# Kinetic Plasticity of Nitrite-Oxidizing Bacteria Containing Cytoplasmic Nitrite Oxidoreductase

**DOI:** 10.1101/2025.07.31.663499

**Authors:** Ui-Ju Lee, Joo-Han Gwak, Christiana Abiola, Seongjun Lee, Jin-Sun Yu, Ok-Ja Si, Hyo Je Cho, Zhe-Xue Quan, Katharina Kitzinger, Holger Daims, Michael Wagner, Man-Young Jung, Sung-Keun Rhee

**Author notes:** Corresponding authors. (S-K R) & (M-Y J).

## Abstract

Nitrite oxidation, the second step of nitrification, is essential to the global nitrogen cycle. Nitrite-oxidizing bacteria (NOB) are classified into two groups based on the cellular localization of their key enzyme nitrite oxidoreductase (NXR): periplasmic (pNXR) and cytoplasmic (cNXR). The use of a cNXR by NOB has been reported to be linked to a lower nitrite affinity and energy efficiency of nitrite oxidation, indicating adaptation to nitrogen-rich environments. In this study, cNXR NOB model strains demonstrated nitrite concentration-dependent shifts in optimal growth pH, a behavior not observed in pNXR NOB. *Nitrobacter winogradskyi* Nb-255 (cNXR NOB), grown at 1 mM nitrite (pH 7.5), exhibited a high nitrite affinity in terms of apparent *K*_m_ (25.9 μM) and a high specific affinity *a°* (440.5 l g cells^−1^ h^−1^), both comparable to pNXR NOB in microrespirometry-based kinetic assays. Unexpectedly, cells pre-grown at 10 mM nitrite (pH 7.5) achieved a pNXR-like affinity at pH 5.5 without prior adaptation to acidic conditions. In contrast, pNXR NOB exhibited consistent kinetic behavior across different pH conditions. Kinetic inhibition in the presence of nitrate suggested that this plasticity is driven by a regulated interplay between nitrite uniport and nitrite/nitrate antiporter systems. Our findings indicate that *Nitrobacter* can dynamically modulate nitrite affinity in response to both nitrite concentration and pH, conferring a flexible adaptation strategy that features traits of both *r*-and *K*-strategists across a range of environmental conditions. This adaptive plasticity likely extends to other cNXR-containing NOB in response to fluctuating environmental conditions.

## Supplementary Dataset for "Kinetic Plasticity of Nitrite-Oxidizing Bacteria Containing Cytoplasmic Nitrite Oxidoreductase" (part 1 of 3)

### Sheet: Notes
Notes:
				log2 FC		log10 TPM
Color schemes are as follows			-1	-1	0	0
				-0.75		1
				-0.5		2
				-0.25		3
			0	0		4
				0.25	5	5
				0.5
				0.75
			1	1

### Sheet: Dataset 1
Supplementary Dataset 1: Genome annotations for strain JJSN. This dataset provides the annotated genome of strain JJSN, including locus tags, gene names (if available), genomic coordinates, predicted protein products, and functional assignments based on multiple databases (e.g., COG, Pfam, TIGRfam, and KEGG Orthology)
locus	scaffold_name	feature	start	end	score	strand	frame	name	EC	COG	description	faa	ffn	sseqid	pident	length	mismatch	gapopen	qstart	qend	sstart	send	evalue	bitscore	salltitles	staxids	scientific_name	scomnames	sskingdoms	hmm_name	hmm_description	eggNOG_OGs	max_annot_lvl	COG_category	Description	Preferred_name	GOs	EC	KEGG_ko	KEGG_Pathway	KEGG_Module	KEGG_Reaction	KEGG_rclass	BRITE	KEGG_TC	CAZy	BiGG_Reaction	PFAMs	sp6_desc	Prediction	OTHER	SP(Sec/SPI)	LIPO(Sec/SPII)	TAT(Tat/SPI)	TATLIPO(Sec/SPII)	PILIN(Sec/SPIII)	CS Position
JJSN_00001	contig_1	CDS	195	1226	.	-	0	.	.	.	NCBIFAM: class I fructose-bisphosphate aldolase	MNLADLNKVAQAMVAPGKGILAADESSPTITKRFDAIGVTSTEDSRRDYREMMFRATDAMTKYISGVILYDETIWQNAKDGTPLVTLIEQAGAIPGIKVDEGTQPLPACPGELVTVGLDRLAERLKKYYAQGARFAKWRAVIDINATGGIPSMTAIGVNAHALGRYAALCQAAQIVPIVEPEVLMDGDHDIERCFDVTSRVLNVTFQELRKQRVALEGMVLKPNMAISGKKCAKKASVAEVAEKTLRMLRACVPAAVPGIAFLSGGQSDEEATAHLDAMNRIGNLPWKLTFSYGRALQAAPQKAWSGKAENVAAGQRALNHRAQMNSLASKGEWKADLEKKAA	ATGAATCTCGCTGACCTCAACAAAGTGGCGCAGGCCATGGTCGCGCCCGGCAAGGGCATTCTTGCCGCCGACGAATCCTCACCCACCATCACGAAACGGTTTGACGCGATCGGCGTGACATCCACCGAGGACAGCCGCCGCGACTACCGCGAGATGATGTTCCGCGCCACCGACGCCATGACCAAATACATCTCCGGCGTCATTCTCTACGACGAGACCATCTGGCAGAACGCCAAAGACGGCACGCCGCTGGTCACGCTGATCGAGCAGGCAGGCGCCATTCCCGGCATCAAGGTTGACGAGGGCACCCAGCCCCTGCCCGCGTGTCCCGGCGAACTCGTGACCGTCGGACTGGACAGACTCGCCGAGCGCCTGAAAAAATATTACGCTCAGGGCGCACGCTTCGCGAAGTGGCGCGCGGTGATCGACATCAACGCGACGGGCGGCATCCCGAGCATGACCGCGATCGGCGTCAACGCCCATGCATTGGGGCGCTATGCTGCGCTGTGTCAGGCCGCCCAGATCGTGCCGATCGTCGAGCCGGAAGTGCTGATGGATGGCGATCACGACATCGAGCGCTGCTTTGATGTCACGTCGCGCGTACTCAACGTGACGTTCCAGGAGTTGCGGAAGCAGCGCGTGGCGCTGGAAGGCATGGTCCTGAAGCCGAACATGGCGATCTCAGGCAAGAAGTGCGCGAAGAAGGCGTCGGTGGCGGAGGTCGCGGAAAAGACCTTGCGCATGCTGAGGGCCTGCGTGCCCGCCGCCGTCCCCGGCATCGCCTTCCTGTCCGGCGGACAGTCCGACGAGGAAGCCACCGCCCATCTCGACGCCATGAACCGGATCGGCAACCTGCCATGGAAGCTCACCTTCTCCTATGGCCGCGCGCTGCAGGCGGCGCCGCAGAAGGCGTGGTCCGGCAAGGCCGAAAATGTCGCCGCCGGGCAACGGGCTCTCAATCACCGCGCCCAGATGAATTCGCTCGCCAGCAAGGGCGAGTGGAAAGCCGATCTGGAAAAGAAGGCTGCGTGA	HYI28775.1	94.8	343	18	0	1	343	1	343	1.24e-229	638	HYI28775.1 class I fructose-bisphosphate aldolase [Bradyrhizobium sp.]	376	Bradyrhizobium sp.	0	0	PF00274.25	Glycolytic	COG3588@1|root,COG3588@2|Bacteria,1MVFK@1224|Proteobacteria,2TSIV@28211|Alphaproteobacteria,3JVD2@41294|Bradyrhizobiaceae	28211|Alphaproteobacteria	G	Fructose-bisphosphate aldolase class-I	fbaB	-	4.1.2.13	ko:K01623	ko00010,ko00030,ko00051,ko00680,ko00710,ko01100,ko01110,ko01120,ko01130,ko01200,ko01230,map00010,map00030,map00051,map00680,map00710,map01100,map01110,map01120,map01130,map01200,map01230	M00001,M00003,M00165,M00167	R01068,R01070,R01829,R02568	RC00438,RC00439,RC00603,RC00604	ko00000,ko00001,ko00002,ko01000,ko03036,ko04131,ko04147	-	-	-	Glycolytic	.	.	.	.	.	.	.	.	.
JJSN_00002	contig_1	CDS	1343	2539	.	-	0	pgk	2.7.2.3	.	Phosphoglycerate kinase	MTKSFRSLDDVDVRGKRVLLRVDLNVPMEQGRITDTTRLDRVAPTITEIADKGGKAILLAHFGRPKGRDAKDSLKPVAAELAKVLGRPVAFADDCIGDAAEKAVGAMKDGDILCLENTRFHKEEEKNDPAFVAELAKLGDIWVNDAFSAAHRAHASTEGLGHKLPGYAGRTMQAELEALNKALEAPTKPVIAIIGGAKVSTKIDLLENLVSKVDALVIGGGMANTFLHAQGVNVGKSLAEKDLAATALRILDKAQAANCAIILPVDATVAFHFAANAPSHAYGLDAIPADGMILDVGPQSVERVHSAIDDAATLVWNGPLGAFELTPFDRGTVVAAKHAAARTKTGKLVSVAGGGDTVAALNQAGVAGDFTYVSTAGGAFLEWMEGKPLPGVEVLRAK	ATGACAAAATCCTTCCGCTCCCTCGATGACGTTGACGTTCGCGGAAAGCGCGTCCTGCTGCGCGTCGATCTCAATGTCCCCATGGAGCAGGGGCGCATCACCGACACCACGCGGCTGGATCGCGTGGCGCCGACGATCACTGAAATCGCGGACAAGGGCGGCAAGGCGATCCTGCTGGCGCATTTCGGGCGGCCCAAGGGTCGCGATGCCAAGGACTCGCTGAAACCGGTCGCGGCGGAACTTGCGAAAGTGCTCGGCAGGCCGGTCGCGTTCGCCGACGACTGCATCGGCGACGCTGCCGAAAAGGCCGTCGGGGCGATGAAGGATGGCGACATCCTCTGCCTTGAGAACACCCGCTTCCATAAAGAGGAAGAGAAAAACGATCCGGCGTTCGTCGCCGAACTCGCCAAGCTCGGCGACATCTGGGTCAACGACGCCTTCTCCGCCGCGCATCGCGCCCACGCCTCGACCGAAGGCCTCGGCCACAAGCTGCCGGGCTATGCCGGACGCACCATGCAGGCCGAACTCGAGGCGCTCAACAAGGCGCTCGAGGCGCCGACGAAGCCCGTCATCGCCATCATCGGCGGCGCTAAAGTTTCGACCAAGATCGACCTTCTGGAAAACCTCGTCAGCAAGGTCGATGCGCTGGTGATCGGCGGCGGCATGGCCAACACCTTCCTGCACGCGCAGGGCGTCAATGTCGGCAAATCGCTGGCGGAAAAAGACCTCGCCGCGACCGCGCTGCGTATTCTCGACAAGGCCCAGGCCGCCAACTGCGCCATCATCCTGCCGGTCGACGCCACGGTTGCGTTCCACTTCGCCGCCAACGCACCGTCCCACGCCTACGGGCTCGACGCGATCCCGGCCGATGGCATGATCCTCGATGTCGGACCGCAGTCGGTGGAGCGTGTTCATTCGGCCATTGACGACGCCGCGACGCTGGTCTGGAACGGCCCGCTTGGCGCGTTCGAGCTGACGCCGTTCGATCGCGGCACCGTCGTCGCCGCGAAACACGCAGCAGCCCGCACCAAGACCGGAAAGCTGGTATCGGTCGCCGGTGGCGGCGATACGGTCGCGGCGCTGAACCAGGCCGGAGTAGCCGGCGATTTCACCTACGTCTCGACCGCGGGCGGGGCCTTCCTGGAATGGATGGAGGGCAAGCCACTGCCCGGCGTTGAAGTATTGCGGGCTAAATGA	WP_011511904.1	96	398	16	0	1	398	1	398	1.89e-270	746	WP_011511904.1 phosphoglycerate kinase [Nitrobacter hamburgensis]	912;323097	Nitrobacter hamburgensis;Nitrobacter hamburgensis X14	0	0	PF00162.24	PGK	COG0126@1|root,COG0126@2|Bacteria,1MUNU@1224|Proteobacteria,2TSKQ@28211|Alphaproteobacteria,3JQMR@41294|Bradyrhizobiaceae	28211|Alphaproteobacteria	G	Belongs to the phosphoglycerate kinase family	pgk	GO:0003674,GO:0003824,GO:0004618,GO:0005575,GO:0005622,GO:0005623,GO:0005737,GO:0005975,GO:0006082,GO:0006090,GO:0006091,GO:0006096,GO:0006139,GO:0006163,GO:0006164,GO:0006165,GO:0006725,GO:0006732,GO:0006733,GO:0006753,GO:0006754,GO:0006757,GO:0006793,GO:0006796,GO:0006807,GO:0008150,GO:0008152,GO:0009056,GO:0009058,GO:0009108,GO:0009117,GO:0009123,GO:0009124,GO:0009126,GO:0009127,GO:0009132,GO:0009135,GO:0009141,GO:0009142,GO:0009144,GO:0009145,GO:0009150,GO:0009152,GO:0009156,GO:0009161,GO:0009165,GO:0009166,GO:0009167,GO:0009168,GO:0009179,GO:0009185,GO:0009199,GO:0009201,GO:0009205,GO:0009206,GO:0009259,GO:0009260,GO:0009987,GO:0016052,GO:0016053,GO:0016301,GO:0016310,GO:0016740,GO:0016772,GO:0016774,GO:0017144,GO:0018130,GO:0019359,GO:0019362,GO:0019363,GO:0019438,GO:0019439,GO:0019637,GO:0019693,GO:0019752,GO:0032787,GO:0034404,GO:0034641,GO:0034654,GO:0034655,GO:0042866,GO:0043436,GO:0044237,GO:0044238,GO:0044248,GO:0044249,GO:0044270,GO:0044271,GO:0044281,GO:0044283,GO:0044424,GO:0044464,GO:0046031,GO:0046034,GO:0046390,GO:0046394,GO:0046434,GO:0046483,GO:0046496,GO:0046700,GO:0046939,GO:0051186,GO:0051188,GO:0055086,GO:0071704,GO:0072330,GO:0072521,GO:0072522,GO:0072524,GO:0072525,GO:0090407,GO:1901135,GO:1901137,GO:1901292,GO:1901293,GO:1901360,GO:1901361,GO:1901362,GO:1901564,GO:1901566,GO:1901575,GO:1901576	2.7.2.3	ko:K00927	ko00010,ko00710,ko01100,ko01110,ko01120,ko01130,ko01200,ko01230,map00010,map00710,map01100,map01110,map01120,map01130,map01200,map01230	M00001,M00002,M00003,M00165,M00166,M00308,M00552	R01512	RC00002,RC00043	ko00000,ko00001,ko00002,ko01000,ko04147	-	-	-	PGK	.	.	.	.	.	.	.	.	.
JJSN_00003	contig_1	CDS	2676	3686	.	-	0	gapA	1.2.1.12	.	Glyceraldehyde-3-phosphate dehydrogenase 1	MAVRVAINGFGRIGRNVLRAIYEAKRDNEIEIVAINDLGPVETNAHLLRFDSVHGRFPYEVKVEGDSIVIGKNKIKVTAERDPSKLPWKELGIDIAMECTGLFTARDKAAAHLAAGAKRVLVSAPAEGADMTVVYGVNHDKLTKEHLVVSNGSCTTNCLAPVAKVINDLVGIETGFMTTIHAYTGDQPSLDTMHKDLYRGRAAALSMVPTSTGAARAIGLVLPELKGKLDGVAIRVPTPNVSVVDLKVIAKKATTANEINEAMKRAASQELKGILGTTDQPNVSSDFNHDPHSSTFHIDQTKVQNGTLVRVLSWYDNEWGFSNRMNDTAVAMAKLI	ATGGCAGTCCGGGTCGCAATCAACGGGTTTGGCCGCATCGGCCGCAATGTTTTGCGCGCCATCTACGAGGCCAAGCGCGACAACGAGATCGAGATCGTCGCCATCAACGATCTCGGCCCGGTGGAAACCAACGCACATCTGCTGCGCTTCGACTCCGTGCATGGCCGCTTCCCATATGAGGTGAAGGTCGAAGGCGACAGCATCGTGATCGGCAAGAACAAGATCAAGGTGACCGCCGAACGCGACCCCTCGAAGCTGCCGTGGAAGGAACTCGGCATCGATATCGCGATGGAGTGCACCGGCCTCTTCACCGCGCGCGACAAGGCCGCGGCGCATCTCGCCGCCGGCGCCAAGCGCGTGCTGGTCTCGGCTCCGGCTGAAGGCGCCGACATGACCGTGGTCTACGGCGTCAACCACGACAAGCTGACCAAGGAGCATCTGGTCGTTTCGAACGGCTCCTGCACCACCAACTGTCTCGCGCCGGTCGCGAAGGTCATCAACGATCTGGTCGGCATCGAAACCGGCTTCATGACCACGATCCACGCCTACACCGGCGATCAGCCGTCGCTCGACACCATGCACAAGGACCTCTATCGCGGCCGTGCCGCGGCGCTTTCGATGGTCCCGACCTCGACCGGTGCCGCCCGGGCGATCGGCCTGGTGCTCCCTGAACTCAAGGGCAAGCTCGACGGCGTCGCCATCCGCGTGCCGACCCCGAACGTCTCGGTGGTCGATCTCAAGGTGATCGCCAAGAAGGCGACCACCGCCAACGAGATCAACGAGGCGATGAAGCGCGCCGCCTCGCAGGAACTGAAGGGCATCCTCGGCACCACCGACCAGCCCAACGTATCCAGCGACTTCAACCACGATCCGCATTCCTCGACGTTCCACATCGACCAGACCAAGGTGCAGAACGGCACGCTGGTCCGCGTGCTGTCGTGGTATGACAACGAATGGGGCTTCTCCAACCGCATGAACGACACCGCTGTCGCGATGGCGAAGCTGATCTGA	WP_292695705.1	96.1	336	12	1	1	336	1	335	1.15e-228	635	WP_292695705.1 type I glyceraldehyde-3-phosphate dehydrogenase [Nitrobacter sp.]	29420	Nitrobacter sp.	0	0	PF00044.30;PF02800.25	Gp_dh_N;Gp_dh_C	COG0057@1|root,COG0057@2|Bacteria,1MU93@1224|Proteobacteria,2TR6E@28211|Alphaproteobacteria,3JSED@41294|Bradyrhizobiaceae	28211|Alphaproteobacteria	G	Belongs to the glyceraldehyde-3-phosphate dehydrogenase family	gapA	-	1.2.1.12	ko:K00134	ko00010,ko00710,ko01100,ko01110,ko01120,ko01130,ko01200,ko01230,ko04066,ko05010,map00010,map00710,map01100,map01110,map01120,map01130,map01200,map01230,map04066,map05010	M00001,M00002,M00003,M00165,M00166,M00308,M00552	R01061	RC00149	ko00000,ko00001,ko00002,ko01000,ko04131,ko04147	-	-	-	Gp_dh_C,Gp_dh_N	.	.	.	.	.	.	.	.	.
JJSN_00004	contig_1	CDS	3841	5871	.	-	0	tktA	2.2.1.1	.	Transketolase 1	MQTVSPPPYQDRISTMPTVDSSRMANAIRALAMDGVEKANSGHPGLPMGMADVATVLFTKFLKYDAADPHWPDRDRFILSAGHGSMLLYALLYLTGYKEMTLDQLKNFRQLNSKTPGHPENFMTEGVETTTGPLGQGVATSVGFALAERLLAAQFGNDVVDHYTYVLCSDGDLMEGISHEAIALAGHLKLNKLIFLYDDNGITIDGPISLADDVDQVARFKACGWDARRIDGHDPKAVAAAIRRAQKSDKPSLIACKTIIGFGAPTRAGTSKAHGEALGAQELAGAKKALGWDYGPFEIPDEVLKAWRSAGRKGKRHNKEWRARFAAKPEAERGEFKRRAVDRKPPQNLDEVVRKLKDKLIAEPPTVATRKASEMALEVLVPAVPELLLGSADLTPSNNTRTKGLKEVQPGHDDGRYIHYGIRELGMAAAMNGLALHGGFAPAGGTFMCFTDYARPAMRVSALAHIPVIYIMTHDSIGLGEDGPTHQPVEHLASLRAMPNMRVFRPADAVETAECWQLALERPKGPTVLALSRQNLTPVRKTAHPDNRCAHGAYELVAASGDAKVSIFASGSEVEIAVAAQQQLAGRGIASRVVSVPSLELLLEQPEERRQAIIGKAPVKIAVEAAVRFGWDAVIGSDGLFVGMHSFGQSAPAKDLYKFFGITAEAVVNAAEKRLR	ATGCAAACCGTCAGCCCACCTCCCTATCAGGACCGGATATCCACCATGCCGACCGTCGATTCCTCCCGTATGGCAAATGCAATCCGCGCGCTCGCGATGGATGGTGTAGAAAAAGCAAATTCGGGCCATCCCGGCCTGCCGATGGGCATGGCCGACGTCGCCACCGTGCTGTTCACCAAGTTCCTGAAATACGATGCCGCCGATCCGCACTGGCCGGATCGCGACCGCTTCATCCTCTCCGCCGGCCACGGCTCGATGCTGCTCTACGCGCTTCTGTACCTGACCGGCTACAAGGAGATGACGCTCGATCAGCTCAAGAATTTCCGGCAACTCAATTCCAAGACGCCGGGCCATCCCGAGAACTTCATGACCGAGGGCGTCGAGACCACCACCGGCCCGCTCGGCCAGGGCGTCGCCACCTCGGTCGGCTTCGCACTGGCGGAACGCCTGCTGGCCGCCCAATTCGGCAACGACGTGGTCGACCACTACACCTATGTGCTGTGCTCCGACGGCGACCTGATGGAGGGCATCAGCCACGAGGCCATCGCCCTGGCCGGTCATCTCAAGCTCAACAAGCTGATTTTCCTTTATGACGACAACGGCATCACCATCGACGGGCCGATCTCGCTGGCCGACGACGTCGATCAGGTGGCGCGCTTCAAGGCGTGCGGCTGGGACGCAAGACGGATCGACGGCCACGATCCCAAGGCGGTCGCAGCCGCAATCCGCCGGGCGCAGAAGTCCGACAAGCCGTCGTTGATCGCCTGCAAGACCATTATCGGCTTCGGCGCCCCCACCAGGGCCGGCACGTCCAAGGCGCACGGCGAAGCGCTCGGGGCGCAAGAGCTCGCAGGCGCGAAGAAAGCGCTCGGCTGGGACTACGGCCCGTTTGAAATTCCCGACGAGGTCCTCAAGGCCTGGCGCAGCGCGGGGCGCAAGGGCAAGCGGCACAATAAAGAGTGGCGCGCGCGGTTCGCGGCGAAGCCCGAGGCGGAGCGCGGCGAATTCAAGCGCCGAGCGGTCGACCGCAAGCCGCCGCAAAACCTCGACGAGGTGGTCCGCAAGCTCAAGGACAAGCTGATCGCCGAACCGCCGACGGTCGCCACCCGCAAGGCCAGCGAAATGGCGCTCGAGGTGCTGGTGCCCGCGGTGCCGGAATTGCTGCTCGGCTCCGCCGACCTCACGCCCTCCAACAATACCCGCACCAAGGGTCTCAAAGAGGTGCAGCCCGGTCACGACGACGGCCGCTATATCCACTATGGCATCCGCGAACTCGGCATGGCAGCGGCCATGAACGGCCTTGCGCTGCATGGCGGATTCGCGCCGGCCGGCGGCACCTTCATGTGCTTCACCGACTACGCCCGTCCGGCGATGCGCGTTTCAGCGCTGGCGCATATCCCGGTGATCTACATCATGACTCACGACTCGATCGGACTCGGCGAGGACGGTCCCACCCACCAGCCGGTGGAGCATCTGGCAAGCTTGCGCGCGATGCCGAACATGCGCGTGTTCCGCCCCGCCGATGCGGTCGAGACCGCCGAGTGCTGGCAGCTCGCCTTGGAGCGGCCGAAGGGACCGACGGTTCTGGCGCTGTCGCGGCAGAACCTCACACCGGTGCGCAAGACCGCGCATCCTGACAATCGTTGCGCGCACGGAGCCTACGAGCTGGTCGCGGCCAGCGGCGACGCGAAAGTGTCGATCTTCGCGTCAGGATCCGAAGTCGAGATCGCGGTCGCGGCACAACAACAGCTCGCCGGGCGCGGCATCGCGTCGCGGGTGGTCTCGGTGCCCTCGCTGGAACTGCTGCTCGAGCAACCCGAGGAACGTCGGCAAGCCATCATCGGCAAGGCGCCGGTCAAGATTGCCGTGGAAGCGGCCGTGCGCTTTGGCTGGGACGCCGTGATCGGGTCCGACGGCCTCTTCGTCGGCATGCACAGTTTCGGTCAAAGCGCTCCCGCCAAGGATCTGTACAAATTCTTCGGCATCACCGCCGAAGCCGTGGTCAACGCTGCGGAGAAGCGCCTTCGTTGA	WP_041359237.1	95.3	661	31	0	16	676	1	661	0	1254	WP_041359237.1 transketolase [Nitrobacter hamburgensis]	912	Nitrobacter hamburgensis	0	0	PF00456.26;PF02779.29;PF22613.1	Transketolase_N;Transket_pyr;Transketolase_C_1	COG0021@1|root,COG0021@2|Bacteria,1MUEY@1224|Proteobacteria,2TQUX@28211|Alphaproteobacteria,3JUC9@41294|Bradyrhizobiaceae	28211|Alphaproteobacteria	G	Catalyzes the transfer of a two-carbon ketol group from a ketose donor to an aldose acceptor, via a covalent intermediate with the cofactor thiamine pyrophosphate	tktA	-	2.2.1.1	ko:K00615	ko00030,ko00710,ko01051,ko01100,ko01110,ko01120,ko01130,ko01200,ko01230,map00030,map00710,map01051,map01100,map01110,map01120,map01130,map01200,map01230	M00004,M00007,M00165,M00167	R01067,R01641,R01830,R06590	RC00032,RC00226,RC00571,RC01560	ko00000,ko00001,ko00002,ko01000	-	-	-	Transket_pyr,Transketolase_C,Transketolase_N	.	.	.	.	.	.	.	.	.
JJSN_00005	contig_1	CDS	6105	6437	.	+	0	.	.	.	hypothetical protein	MNDRPANRSGSAEPPHSGTAEIDAATRRLTAALDALERAVERRREADRDEDELASRIQALGADRSRLADELDSALVRTRKLERVNREIAEKLDAAIGTIKSVLEAAGEKP	ATGAACGACCGACCCGCCAACCGTTCCGGCAGTGCCGAACCGCCCCATAGTGGCACAGCCGAGATCGATGCTGCGACCCGGCGGCTGACGGCCGCGCTCGATGCTCTGGAAAGAGCGGTGGAACGGCGGCGCGAGGCGGATCGCGACGAGGACGAGCTCGCGAGCCGCATTCAGGCGCTGGGCGCCGACCGTTCGCGGCTTGCGGACGAACTCGACAGCGCGCTGGTGCGCACGCGCAAGCTCGAACGTGTCAATCGCGAAATTGCTGAAAAGCTCGACGCGGCGATTGGCACGATCAAGTCCGTGCTTGAAGCGGCGGGAGAGAAGCCATGA	WP_141383787.1	90.1	111	10	1	1	110	1	111	1.04e-52	171	WP_141383787.1 DUF4164 domain-containing protein [Nitrobacter winogradskyi]	913	Nitrobacter winogradskyi	0	0	PF13747.11	DUF4164	2EA88@1|root,334CR@2|Bacteria,1N16P@1224|Proteobacteria,2U9E9@28211|Alphaproteobacteria,3K01M@41294|Bradyrhizobiaceae	28211|Alphaproteobacteria	S	Domain of unknown function (DUF4164)	MA20_17985	-	-	-	-	-	-	-	-	-	-	-	DUF4164	.	.	.	.	.	.	.	.	.
JJSN_00006	contig_1	CDS	6434	6817	.	+	0	.	.	.	NCBI Protein Cluster (PRK): cell division protein ZapA	MSHLNVTINGRQYRMACEDGQEDRLQKLAGDLERRIGDLRGKFGEIGDQRLEVMAALTASDELMDARQRIHALETELNALGDVRAAAAERARATQTAVAAALNVAAQRIEKTTQVLNRTVGGGIAIG	ATGAGCCACCTCAACGTCACCATCAACGGCCGCCAGTACCGGATGGCCTGTGAGGACGGCCAGGAAGACCGTTTGCAGAAACTGGCAGGCGATCTGGAACGCCGGATCGGCGACTTGCGCGGCAAATTCGGCGAGATCGGCGATCAACGGCTCGAGGTGATGGCGGCGCTGACGGCGTCCGACGAACTGATGGATGCGCGTCAGCGCATCCATGCGCTGGAGACCGAGCTGAACGCATTGGGCGATGTGCGCGCTGCGGCCGCCGAGCGCGCGCGCGCCACGCAAACGGCCGTGGCGGCTGCGCTGAACGTAGCGGCGCAGCGGATCGAGAAGACGACGCAGGTCTTGAACCGCACTGTCGGCGGCGGCATCGCCATCGGGTAG	WP_292617397.1	94.5	127	7	0	1	127	1	127	7.79e-74	226	WP_292617397.1 MULTISPECIES: cell division protein ZapA [unclassified Nitrobacter]	29420;1895798;2620411	Nitrobacter sp.;Nitrobacter sp. 62-23;unclassified Nitrobacter	0	0	PF05164.18	ZapA	COG3027@1|root,COG3027@2|Bacteria,1N8NY@1224|Proteobacteria,2UCRX@28211|Alphaproteobacteria,3JZUM@41294|Bradyrhizobiaceae	28211|Alphaproteobacteria	D	Activator of cell division through the inhibition of FtsZ GTPase activity, therefore promoting FtsZ assembly into bundles of protofilaments necessary for the formation of the division Z ring. It is recruited early at mid-cell but it is not essential for cell division	MA20_17980	-	-	ko:K09888	-	-	-	-	ko00000,ko03036	-	-	-	ZapA	.	.	.	.	.	.	.	.	.
JJSN_00007	contig_1	CDS	7310	7897	.	+	0	.	6.3.3.2	.	5-formyltetrahydrofolate cyclo-ligase	MSISSEARSKNELRAVALARRDALSVQERDDAARAIVTRTPSLEITSSMVVAGYAPIRSEIDPVQLMQRFAAWGAALAMPAISARDAVLAFRAWKPGDALVRGAFGISEPPATAAEVVPDIVLVPLVAFDRAGHRIGYGAGYYDRTLASLRRQKTVIAIGLAFAVQEIPQVPALSHDARLDYVLTETDLFDCRSL	ATGTCGATTTCCTCGGAAGCTCGATCGAAAAACGAATTGCGCGCCGTCGCGTTGGCTCGCCGCGATGCTTTGAGTGTTCAGGAGCGCGACGACGCGGCGCGTGCGATCGTGACGCGGACGCCGTCCCTCGAGATAACATCGTCAATGGTCGTCGCCGGCTATGCGCCGATCCGCAGCGAGATCGATCCGGTGCAATTGATGCAGCGATTTGCCGCGTGGGGCGCGGCGCTTGCGATGCCGGCGATTTCAGCGCGCGATGCTGTGCTGGCGTTCCGTGCGTGGAAGCCGGGCGACGCGCTGGTGCGCGGCGCATTCGGGATTTCCGAGCCGCCCGCCACTGCGGCCGAGGTCGTCCCGGATATCGTGCTGGTGCCGCTCGTCGCGTTCGACCGCGCCGGCCATCGTATCGGCTATGGCGCCGGCTATTACGACCGCACACTTGCGAGTCTGCGCCGACAGAAGACCGTCATCGCCATCGGTCTCGCTTTCGCGGTGCAGGAAATTCCGCAGGTGCCGGCACTGTCCCACGACGCTCGGCTCGATTATGTGCTAACCGAAACCGATCTGTTCGACTGCCGGAGTTTATAA	HEU4805081.1	84.1	157	25	0	39	195	2	158	1.17e-81	250	HEU4805081.1 5-formyltetrahydrofolate cyclo-ligase [Nitrobacter sp.]	29420	Nitrobacter sp.	0	0	PF01812.26	5-FTHF_cyc-lig	COG0212@1|root,COG0212@2|Bacteria,1MZG0@1224|Proteobacteria,2UBY4@28211|Alphaproteobacteria,3JTHS@41294|Bradyrhizobiaceae	28211|Alphaproteobacteria	H	Belongs to the 5-formyltetrahydrofolate cyclo-ligase family	MA20_17975	-	6.3.3.2	ko:K01934	ko00670,ko01100,map00670,map01100	-	R02301	RC00183	ko00000,ko00001,ko01000	-	-	-	5-FTHF_cyc-lig	.	.	.	.	.	.	.	.	.
JJSN_00008	contig_1	CDS	7900	8721	.	+	0	ymdB	3.1.4.16	.	2'%2C3'-cyclic-nucleotide 2'-phosphodiesterase	MRILFIGDVVGKTGRTAVNEHLPALIAAWKLNLVVINGENAAGGFGITETIYQEFLDAGADAVTLGNHAWNQKEALVFIERAPRLIRPLNFPRHTPGRGAMLIDTKDGRRALVINAMARIFMEPFNDPFRAIDRELDACPLREAADAIVVDFHGEATSEKQSMGFFCDGRVSLVVGTHTHVPTADHRILSGGTAYMSDAGMTGDYDSVIGMQREEPLRRFTTGISSARFEPANGVATLSGVAVETDDATGLALRIAPVRLGGRLERAEPSFWT	TTGCGTATTCTTTTTATCGGTGACGTCGTTGGCAAGACCGGGCGCACCGCGGTCAACGAACACCTGCCGGCGCTCATTGCCGCATGGAAGCTCAATCTTGTCGTCATCAACGGCGAGAATGCGGCCGGCGGTTTCGGTATCACAGAGACGATCTACCAGGAATTTCTCGACGCCGGTGCCGACGCTGTCACCCTCGGCAATCACGCCTGGAATCAAAAAGAGGCGCTGGTGTTCATCGAGCGCGCGCCGCGGCTCATTCGTCCGCTGAATTTCCCGCGTCATACGCCAGGACGCGGCGCCATGCTGATCGACACCAAGGACGGCCGCCGCGCGCTCGTCATCAACGCCATGGCGCGCATCTTTATGGAGCCGTTCAACGACCCCTTCCGCGCTATCGATCGTGAGCTTGACGCCTGTCCGTTGCGCGAGGCGGCGGATGCGATCGTCGTGGATTTCCACGGCGAGGCGACCAGCGAGAAACAAAGCATGGGCTTCTTCTGCGACGGCCGCGTCAGCCTCGTGGTCGGGACGCATACCCATGTGCCGACGGCGGATCACCGGATCCTTTCCGGCGGCACTGCCTATATGAGCGATGCCGGCATGACCGGCGATTATGATTCCGTGATCGGGATGCAGAGGGAGGAGCCACTGCGCCGTTTCACCACCGGCATTTCGAGCGCCCGGTTCGAGCCGGCCAACGGCGTCGCCACCTTGAGCGGCGTCGCGGTCGAGACCGACGACGCGACGGGGCTCGCGCTTAGAATCGCGCCGGTGCGGCTCGGCGGACGGCTCGAGCGGGCGGAGCCGTCGTTCTGGACGTGA	MCD6075832.1	97.8	273	6	0	1	273	1	273	2.00e-193	540	MCD6075832.1 hypothetical protein [Rhodospirillales bacterium]	2026786	Rhodospirillales bacterium	0	0	PF13277.11	YmdB	COG1692@1|root,COG1692@2|Bacteria,1MW12@1224|Proteobacteria,2TS4S@28211|Alphaproteobacteria,3JQZG@41294|Bradyrhizobiaceae	28211|Alphaproteobacteria	S	YmdB-like protein	MA20_17970	-	-	ko:K09769	-	-	-	-	ko00000	-	-	-	YmdB	.	.	.	.	.	.	.	.	.
JJSN_00009	contig_1	CDS	8883	9629	.	+	0	.	.	.	putative transcriptional regulatory protein	MAGHSQFKNIMHRKGRQDAQKSKLFSKLAREITVAAKLGAPDPGMNARLRAAMIAARAENMPKDNIERAIKKASGNDAESYDELRYEGYGPGGVAVIMEVLTDNRNRAASDIRSYFTKSGGNLGETGSVSFMFDRLGVIEYDADKASADDILEAAVEAGADDVVSGEGSHEIYASQETFRDVAKALEGKFGEARKVALIWKPQNTVAVDDATGEKLLKLIDLLNEHDDVQNVYANFEVSDALMAKLGG	ATGGCCGGACATTCCCAATTCAAGAACATCATGCACCGCAAGGGCAGGCAGGATGCCCAGAAGTCAAAACTGTTCAGCAAGCTTGCGCGCGAAATCACGGTGGCGGCCAAGCTCGGCGCGCCCGATCCAGGGATGAATGCGCGGCTTCGCGCCGCCATGATCGCGGCGCGGGCGGAAAATATGCCCAAGGACAATATCGAGCGCGCGATCAAGAAGGCCAGCGGCAACGACGCCGAGAGCTATGATGAGCTGCGTTACGAAGGCTACGGCCCCGGCGGCGTCGCCGTCATCATGGAAGTGCTGACCGACAATCGAAACCGGGCCGCCTCCGACATCCGCTCGTATTTCACTAAGTCCGGCGGCAATCTCGGTGAGACCGGCTCGGTCTCGTTCATGTTCGATCGCCTCGGCGTCATCGAATACGACGCGGACAAGGCTTCGGCCGACGACATACTGGAAGCCGCCGTTGAGGCCGGCGCCGACGACGTGGTGTCGGGCGAGGGTAGCCACGAAATCTATGCGTCGCAGGAGACCTTCCGCGACGTCGCCAAGGCGCTTGAGGGCAAGTTCGGCGAGGCGCGCAAGGTAGCCCTGATCTGGAAGCCGCAGAATACGGTCGCCGTCGATGATGCAACCGGCGAGAAGCTGCTCAAGCTGATCGATCTCCTGAACGAACATGACGACGTCCAGAACGTCTATGCCAATTTCGAAGTCTCCGACGCGCTGATGGCGAAGCTGGGCGGGTGA	WP_011511896.1	96.4	248	9	0	1	248	1	248	8.57e-162	458	WP_011511896.1 YebC/PmpR family DNA-binding transcriptional regulator [Nitrobacter hamburgensis]	912;323097	Nitrobacter hamburgensis;Nitrobacter hamburgensis X14	0	0	PF20772.2;PF01709.26	TACO1_YebC_N;Transcrip_reg	COG0217@1|root,COG0217@2|Bacteria,1MW3X@1224|Proteobacteria,2TRSK@28211|Alphaproteobacteria,3JRDF@41294|Bradyrhizobiaceae	28211|Alphaproteobacteria	K	transcriptional regulatory protein	MA20_17930	GO:0005575,GO:0005622,GO:0005623,GO:0005737,GO:0005829,GO:0044424,GO:0044444,GO:0044464	-	-	-	-	-	-	-	-	-	-	Transcrip_reg	.	.	.	.	.	.	.	.	.
JJSN_00010	contig_1	CDS	9930	11297	.	+	0	.	.	.	Magnesium transporter MgtE	MTDIHTATDGDFDVFALASRLSDGHVADNVEILNLLAPQDAAAVLVLLPVDISIEILDKPELNFGPEIVEALPRQTATILLAGMSADMAADIVQQLEEPIRTELMQGLDAATRTTIEGLLAYPENTAGAMMTTEFVSVPATWTVERTLQHIRQVERTRETVYAIYVLDAFTRRLIGAVSLRRLVAGEPLVRIADLARSPITTSPLTDREDVARLISRHDLLAVPVIDKAGHVLGIVTVDDIIDAIIEENTEDVQKFGGMAATDEPYLQVGLRGMIRKRGGWLCVLFLGELLTASAMQHFEGELEKAIVLTLFIPLIMSSGGNSGSQATSLLIRALALREVRLGDWWRVALRELPTGLILGAMLGVIGLVRVVAWQKFGIFDYGEHWMLIGLTVAAALIGVVTFGSVVGSMLPFILQRVGFDPASASAPLVATLVDVTGLMIYFSVALLILRGTLL	ATGACGGATATCCACACCGCCACGGACGGCGACTTTGATGTGTTCGCGCTGGCCTCGCGCCTGAGCGATGGCCATGTCGCCGACAACGTCGAAATCCTCAACCTGCTCGCGCCGCAGGACGCGGCCGCGGTGCTGGTGCTGCTGCCGGTCGATATTTCGATTGAGATCCTCGATAAGCCGGAACTGAATTTCGGTCCCGAGATCGTCGAGGCGCTGCCGCGGCAGACCGCCACCATTCTGCTGGCCGGCATGTCGGCCGACATGGCCGCCGACATCGTGCAGCAGCTCGAGGAGCCGATCCGCACCGAGCTGATGCAGGGGCTCGACGCGGCGACGCGCACGACCATCGAGGGCCTGCTCGCCTATCCGGAGAACACCGCGGGCGCGATGATGACGACCGAGTTCGTCAGCGTGCCTGCGACCTGGACCGTGGAGCGCACCCTGCAGCATATCCGTCAGGTGGAGCGCACCCGCGAGACGGTCTATGCCATTTACGTGCTGGATGCCTTCACCCGCCGCCTGATCGGCGCGGTGTCGCTGCGGCGGCTGGTTGCCGGCGAGCCTTTGGTCAGGATCGCCGATCTGGCGCGCTCGCCGATTACCACCTCACCCTTGACCGACCGGGAGGACGTCGCGCGGCTAATCTCGCGGCACGACCTGCTGGCGGTGCCTGTCATCGACAAGGCCGGGCATGTGCTCGGCATCGTCACGGTTGACGACATCATCGACGCCATCATCGAGGAAAACACCGAGGACGTGCAGAAGTTCGGCGGCATGGCGGCCACCGACGAGCCTTATCTGCAGGTGGGGCTCCGGGGCATGATCCGCAAACGCGGCGGCTGGCTCTGCGTGCTGTTCCTCGGCGAACTGCTGACCGCCAGCGCCATGCAGCACTTCGAGGGCGAACTGGAAAAGGCCATCGTGCTGACGCTGTTCATCCCGCTGATCATGAGTTCGGGCGGCAATTCCGGGTCGCAGGCGACCTCGCTTCTGATCCGCGCGCTGGCGCTGCGCGAGGTCAGGCTCGGCGACTGGTGGCGCGTGGCCCTGCGCGAACTGCCGACCGGGCTGATCCTCGGCGCCATGCTGGGCGTCATCGGGCTGGTCCGCGTCGTGGCCTGGCAGAAGTTCGGCATTTTCGACTATGGCGAGCACTGGATGCTGATCGGGCTGACTGTCGCGGCCGCGCTGATCGGCGTTGTGACTTTCGGTTCGGTGGTGGGATCGATGCTCCCGTTCATCCTGCAACGGGTCGGCTTCGATCCCGCGAGCGCTTCGGCGCCGCTGGTCGCCACGCTCGTCGATGTCACCGGGTTGATGATCTATTTCAGCGTGGCGCTGCTGATCTTGCGCGGCACGCTGCTTTAG	ABE64253.1	93.6	453	29	0	3	455	2	454	8.11e-296	815	ABE64253.1 magnesium transporter [Nitrobacter hamburgensis X14]	323097	Nitrobacter hamburgensis X14	0	0	PF03448.22;PF00571.33;PF00571.33;PF01769.21	MgtE_N;CBS;CBS;MgtE	COG2239@1|root,COG2239@2|Bacteria,1MW24@1224|Proteobacteria,2TRWK@28211|Alphaproteobacteria,3JSGK@41294|Bradyrhizobiaceae	28211|Alphaproteobacteria	P	Acts as a magnesium transporter	mgtE	GO:0000287,GO:0003674,GO:0005488,GO:0005515,GO:0006810,GO:0006811,GO:0006812,GO:0008150,GO:0015693,GO:0030001,GO:0042802,GO:0042803,GO:0043167,GO:0043169,GO:0046872,GO:0046983,GO:0051179,GO:0051234,GO:0070838,GO:0072511	-	ko:K06213	-	-	-	-	ko00000,ko02000	1.A.26.1	-	-	CBS,MgtE,MgtE_N	.	.	.	.	.	.	.	.	.
JJSN_00011	contig_1	CDS	11360	11773	.	-	0	.	.	.	hypothetical protein	MSMLFRIILASILTSPALAFAQTPKKPIASPALEAEFNTFIAKFRTALKANDSAAVASMTKLPFMGDKTYADAAQFRAKAYPEFFTAKDRACIQRKKADYGRDGENNDNYFVFCDESIFTFTRTSSGFLFTEVGVND	ATGAGCATGTTGTTCAGAATTATTCTTGCATCCATCCTTACGAGCCCAGCGCTTGCATTCGCGCAAACGCCAAAGAAACCCATCGCATCTCCCGCTCTGGAGGCTGAATTCAACACCTTTATCGCCAAATTCCGAACGGCGCTGAAAGCGAACGATTCGGCTGCCGTCGCCAGCATGACCAAGCTGCCTTTCATGGGCGACAAGACCTACGCGGATGCCGCACAATTCCGGGCGAAGGCTTATCCGGAATTCTTCACCGCGAAAGATCGCGCCTGTATCCAGCGCAAGAAAGCGGATTATGGTCGAGACGGCGAGAACAACGACAATTACTTCGTCTTCTGCGACGAGAGCATCTTCACCTTCACCAGGACGTCAAGCGGATTCCTTTTTACGGAGGTTGGCGTGAATGATTAA	WP_079448005.1	86.9	137	18	0	1	137	1	137	2.07e-76	233	WP_079448005.1 hypothetical protein [Nitrobacter vulgaris]	29421	Nitrobacter vulgaris	0	0	.	.	2BTR2@1|root,32NY8@2|Bacteria,1REBA@1224|Proteobacteria,2U753@28211|Alphaproteobacteria,3JZBI@41294|Bradyrhizobiaceae	28211|Alphaproteobacteria	-	-	-	-	-	-	-	-	-	-	-	-	-	-	-	hypothetical protein	SP	0.00073	0.99835	0.000302	0.000212	0.000204	0.000185	CS pos: 21-22. Pr: 0.9553
JJSN_00012	contig_1	CDS	11928	12524	.	-	0	.	.	.	hypothetical protein	MRSAAAILVMTVITVAVSADSAGAAQSRFTSIANRDCTFAPIGNEPGDEEDQLKTCPGRGGVQVMVNALGTRLRIGCRWPKGHQPDKVIWAVEAWSAGFTVDWSGSGNGEPSAAIVRMKFQKKDLPVAGDQVLAVIRVAQDTACVMGAVDAGVTPKANETAHALAEAAASFVCGKDKPTIGGVKIKAAEEIVRGIAEQ	ATGCGGTCAGCGGCTGCCATTCTTGTTATGACGGTGATCACTGTCGCTGTTTCGGCCGATTCAGCCGGCGCAGCGCAAAGCCGCTTCACCTCCATCGCCAACAGGGACTGCACCTTCGCTCCGATCGGCAATGAGCCGGGCGATGAGGAAGACCAGCTCAAAACATGTCCCGGCCGGGGCGGCGTGCAGGTCATGGTTAACGCCTTGGGGACCCGGCTGCGGATCGGCTGTCGCTGGCCGAAGGGACATCAACCGGACAAGGTCATCTGGGCCGTTGAGGCCTGGTCCGCCGGTTTCACCGTCGACTGGTCCGGATCAGGCAACGGCGAACCTTCTGCCGCGATCGTGAGGATGAAATTCCAGAAAAAGGATCTGCCGGTTGCAGGGGATCAAGTGCTGGCGGTGATCCGGGTCGCACAGGATACCGCCTGCGTGATGGGTGCGGTGGATGCCGGAGTAACCCCGAAAGCCAATGAGACGGCGCATGCGCTTGCTGAGGCGGCGGCATCGTTCGTGTGCGGCAAGGACAAGCCGACGATAGGCGGGGTGAAAATCAAAGCCGCGGAAGAGATCGTGCGCGGAATCGCCGAACAATGA	WP_204277063.1	80.6	67	13	0	16	82	4	70	1.93e-28	112	WP_204277063.1 hypothetical protein, partial [Escherichia coli]	562	Escherichia coli	0	0	.	.	2A66I@1|root,30UZ1@2|Bacteria,1R3XX@1224|Proteobacteria,2U3RN@28211|Alphaproteobacteria,3JSZ5@41294|Bradyrhizobiaceae	28211|Alphaproteobacteria	-	-	-	-	-	-	-	-	-	-	-	-	-	-	-	hypothetical protein	SP	0.000227	0.999154	0.000151	0.000163	0.000146	0.000136	CS pos: 19-20. Pr: 0.9807
JJSN_00013	contig_1	CDS	12655	13236	.	+	0	ruvC	3.1.22.4	.	Crossover junction endodeoxyribonuclease RuvC	MHGNWRGRGGREDTLALTWAMTSSPIRILGIDPGLRRTGWGVLDVEGNRLIFVGCGSVETREQMALASRLLAIHEGLGRILDQFRPAEAAIEQTFVNKDGVATLKLGQARGVAMLAPAMFGIAVAEYAPNQVKKTVVGAGHADKTQIQAMLKILLPKADPKSADAADALAIAITHAHHRGAAALAARMKVAGA	ATGCATGGCAACTGGCGCGGGCGGGGCGGACGCGAGGATACGCTTGCGCTAACATGGGCCATGACCTCCTCACCGATTCGCATTTTGGGCATAGACCCCGGCCTGCGCCGCACTGGCTGGGGTGTGCTCGACGTCGAGGGCAACCGGCTGATCTTCGTCGGCTGCGGCTCGGTTGAGACGCGCGAACAGATGGCGCTGGCGAGCCGGCTGCTGGCGATCCATGAAGGGCTCGGCCGGATCCTCGACCAGTTCCGCCCGGCGGAGGCGGCGATCGAGCAGACCTTTGTTAACAAGGACGGTGTGGCGACGCTCAAGCTCGGACAGGCGCGCGGCGTCGCCATGCTGGCGCCGGCGATGTTCGGCATCGCGGTGGCGGAATACGCGCCCAATCAGGTGAAGAAGACGGTGGTCGGCGCGGGCCACGCCGACAAGACCCAAATCCAGGCTATGCTGAAGATCCTGCTGCCGAAGGCCGATCCAAAAAGCGCCGACGCCGCTGACGCGCTCGCCATCGCCATCACCCACGCGCATCACCGGGGTGCGGCGGCGCTGGCTGCGCGGATGAAGGTGGCGGGCGCATGA	WP_041358339.1	95.9	172	5	1	21	192	1	170	1.69e-106	313	WP_041358339.1 crossover junction endodeoxyribonuclease RuvC [Nitrobacter hamburgensis]	912;323097	Nitrobacter hamburgensis;Nitrobacter hamburgensis X14	0	0	PF02075.23	RuvC	COG0817@1|root,COG0817@2|Bacteria,1MUJI@1224|Proteobacteria,2U70Z@28211|Alphaproteobacteria,3JSNW@41294|Bradyrhizobiaceae	28211|Alphaproteobacteria	L	Nuclease that resolves Holliday junction intermediates in genetic recombination. Cleaves the cruciform structure in supercoiled DNA by nicking to strands with the same polarity at sites symmetrically opposed at the junction in the homologous arms and leaves a 5'-terminal phosphate and a 3'-terminal hydroxyl group	ruvC	GO:0000725,GO:0003674,GO:0003824,GO:0004518,GO:0004519,GO:0004520,GO:0004536,GO:0005575,GO:0005622,GO:0005623,GO:0006139,GO:0006259,GO:0006260,GO:0006261,GO:0006281,GO:0006310,GO:0006725,GO:0006807,GO:0006950,GO:0006974,GO:0007154,GO:0008150,GO:0008152,GO:0008821,GO:0009058,GO:0009059,GO:0009432,GO:0009605,GO:0009987,GO:0009991,GO:0016787,GO:0016788,GO:0016889,GO:0016894,GO:0031297,GO:0031668,GO:0032991,GO:0033554,GO:0034641,GO:0034645,GO:0043170,GO:0044237,GO:0044238,GO:0044249,GO:0044260,GO:0044424,GO:0044464,GO:0045005,GO:0046483,GO:0048476,GO:0050896,GO:0051716,GO:0071496,GO:0071704,GO:0071932,GO:0090304,GO:0090305,GO:0140097,GO:1901360,GO:1901576	3.1.22.4	ko:K01159	ko03440,map03440	-	-	-	ko00000,ko00001,ko01000,ko03400	-	-	-	RuvC	.	.	.	.	.	.	.	.	.
JJSN_00014	contig_1	CDS	13233	13850	.	+	0	ruvA	3.6.4.12	.	Holliday junction ATP-dependent DNA helicase RuvA	MIGKLRGLIDSYGEDYVILDVGGVGYQVHCASRTLQALPTPGEAAMLSIETYVREDQIKLFGFRTDHEREWFRLLQTVQGVGARVALAVLGTLSPADLANAIALRDKASVARTPGVGPKVAERIVTELKDKAPSFANVDPAIVHLAGAIDDQRAPRPVTDAISALVNLGYGQPQAAAAIAAASRSAGENAETAQLIRLGLKELAR	ATGATCGGCAAACTGAGAGGCCTCATCGATTCTTATGGCGAGGATTATGTGATCCTCGATGTCGGCGGCGTCGGCTATCAGGTGCATTGCGCATCGCGTACGCTGCAGGCGCTACCGACGCCGGGCGAGGCGGCGATGCTGTCGATCGAGACCTATGTGCGCGAGGACCAGATCAAGCTGTTCGGATTCCGCACCGACCACGAGCGCGAGTGGTTCCGTCTGTTGCAGACGGTGCAGGGCGTCGGTGCGCGGGTGGCGCTCGCGGTGCTCGGCACGCTGTCGCCGGCCGATCTCGCCAACGCCATCGCCTTGCGCGATAAGGCGTCGGTGGCGCGCACGCCGGGCGTCGGCCCGAAGGTAGCCGAACGCATCGTCACCGAACTGAAGGACAAGGCACCGTCCTTCGCCAATGTCGATCCGGCCATTGTGCATCTCGCCGGCGCCATCGACGATCAGCGTGCGCCGCGTCCGGTGACGGATGCGATCTCGGCGCTGGTCAATCTCGGCTATGGCCAGCCGCAGGCGGCCGCAGCGATCGCGGCGGCCTCGCGCAGCGCGGGCGAGAATGCGGAGACCGCGCAACTGATCCGGCTTGGGTTGAAGGAGTTGGCGAGGTGA	WP_292611494.1	94.6	205	11	0	1	205	1	205	2.22e-129	373	WP_292611494.1 Holliday junction branch migration protein RuvA [Nitrobacter sp. 62-13]	1895797	Nitrobacter sp. 62-13	0	0	PF01330.27;PF14520.12;PF07499.19	RuvA_N;HHH_5;RuvA_C	COG0632@1|root,COG0632@2|Bacteria,1MWJR@1224|Proteobacteria,2TSKM@28211|Alphaproteobacteria,3JS1W@41294|Bradyrhizobiaceae	28211|Alphaproteobacteria	L	The RuvA-RuvB complex in the presence of ATP renatures cruciform structure in supercoiled DNA with palindromic sequence, indicating that it may promote strand exchange reactions in homologous recombination. RuvAB is a helicase that mediates the Holliday junction migration by localized denaturation and reannealing. RuvA stimulates, in the presence of DNA, the weak ATPase activity of RuvB	ruvA	GO:0006950,GO:0006974,GO:0007154,GO:0008150,GO:0009432,GO:0009605,GO:0009987,GO:0009991,GO:0031668,GO:0033554,GO:0050896,GO:0051716,GO:0071496	3.6.4.12	ko:K03550	ko03440,map03440	-	-	-	ko00000,ko00001,ko01000,ko03400	-	-	-	HHH_5,RuvA_C,RuvA_N	.	.	.	.	.	.	.	.	.
JJSN_00015	contig_1	CDS	13847	14893	.	+	0	ruvB	3.6.4.12	.	Holliday junction ATP-dependent DNA helicase RuvB	MSEVSRIVTPERRSDDVGDTALRPQKLAEFVGQAQARANLQIFIDAARKRKEALDHVLFVGPPGLGKTTLAQIVARELGVGFRATSGPVIAKAGDLAALLTNLEERDVLFIDEIHRLSPVVEEVLYPAMEDFQLDLIIGEGPAARSVKIELAKFTLVGATTRAGLLTNPLRDRFGIPVRLNFYTEDELERIVSRGARVLNVGMTADGANEIARRARGTPRIAGRLLRRVRDFASAADAASIDRKIADHALGALEVDAAGLDAMDRRYLTTIALNYGGGPVGVETMAAALSEPRDAIEDIIEPYLIQCGYLQRTPRGRLLTSHAFRHLGLTEPSRDPAQFGLFGGEEDE	GTGAGCGAGGTATCCCGCATCGTCACGCCCGAGCGCCGGTCCGACGATGTCGGTGACACCGCGCTGCGGCCGCAAAAGCTGGCCGAGTTCGTCGGGCAGGCGCAGGCCCGCGCCAACCTCCAGATTTTTATCGACGCTGCGCGCAAGCGCAAAGAGGCGCTCGATCACGTGCTGTTTGTCGGCCCTCCCGGCCTCGGCAAGACCACGCTGGCGCAGATCGTCGCGCGTGAACTCGGCGTCGGCTTTCGTGCCACCTCCGGCCCGGTGATCGCCAAGGCCGGCGACCTTGCCGCGCTGCTCACCAACCTCGAAGAACGCGACGTGTTGTTCATCGACGAGATCCATCGTCTCTCGCCGGTGGTGGAGGAGGTCCTGTATCCGGCGATGGAGGATTTCCAGCTCGACCTCATTATCGGCGAGGGACCGGCGGCGCGCTCGGTCAAGATCGAGCTGGCGAAGTTCACGCTGGTCGGCGCCACCACGCGCGCGGGACTTCTCACCAATCCGCTGCGCGACCGCTTCGGGATTCCAGTGCGGCTGAATTTCTACACCGAGGACGAGTTGGAGAGGATCGTCAGCCGCGGCGCCCGTGTTCTCAATGTCGGAATGACGGCGGACGGCGCCAACGAGATCGCCCGCCGCGCCCGCGGTACGCCGCGCATCGCCGGCCGCCTGCTGCGGCGGGTGCGCGATTTCGCGTCCGCCGCCGATGCGGCCTCGATCGACCGTAAGATCGCCGATCACGCTCTCGGTGCGCTGGAAGTCGACGCGGCCGGTCTCGATGCGATGGACCGCCGCTACCTCACGACCATTGCGCTGAACTACGGCGGCGGGCCGGTCGGGGTCGAAACCATGGCGGCGGCGCTGTCGGAGCCGCGCGACGCCATCGAGGACATCATCGAGCCGTATCTGATCCAGTGCGGCTACCTGCAGCGCACCCCGCGCGGACGCTTGCTCACCTCTCACGCCTTCCGCCATCTCGGCCTGACTGAGCCCTCGCGCGATCCGGCGCAGTTCGGATTGTTCGGCGGGGAGGAGGACGAATGA	WP_079448001.1	97.1	348	10	0	1	348	1	348	4.88e-234	649	WP_079448001.1 Holliday junction branch migration DNA helicase RuvB [Nitrobacter vulgaris]	29421	Nitrobacter vulgaris	0	0	PF05496.18;PF17864.7;PF05491.19	RuvB_N;AAA_lid_4;RuvB_C	COG2255@1|root,COG2255@2|Bacteria,1MU38@1224|Proteobacteria,2TQNG@28211|Alphaproteobacteria,3JRKW@41294|Bradyrhizobiaceae	28211|Alphaproteobacteria	L	The RuvA-RuvB complex in the presence of ATP renatures cruciform structure in supercoiled DNA with palindromic sequence, indicating that it may promote strand exchange reactions in homologous recombination. RuvAB is a helicase that mediates the Holliday junction migration by localized denaturation and reannealing	ruvB	GO:0006950,GO:0006974,GO:0007154,GO:0008150,GO:0009432,GO:0009605,GO:0009987,GO:0009991,GO:0031668,GO:0033554,GO:0050896,GO:0051716,GO:0071496	3.6.4.12	ko:K03551	ko03440,map03440	-	-	-	ko00000,ko00001,ko01000,ko03400	-	-	-	RuvB_C,RuvB_N	.	.	.	.	.	.	.	.	.
JJSN_00016	contig_1	CDS	14890	15351	.	+	0	ybgC	3.1.2.-	.	Acyl-CoA thioesterase YbgC	MNSSAPEAQLDGSIRDGRHHMQIRVYYEDTDFTGLVYHANYLRFMERGRSNYLRLLGAHQRALFDEAESEAPGFAFVVRSMQLEFLKPARMDDVLDIVTRPLEVRGASITLHQEVRRGDVLLLDAKVKVAFISGGQAKPIPKPLRTAMKADQV	ATGAATTCGTCCGCGCCCGAAGCCCAACTCGACGGATCGATCCGCGACGGCAGGCATCACATGCAGATTCGTGTGTATTACGAGGACACGGATTTTACCGGGCTGGTCTATCACGCCAACTATCTGCGCTTCATGGAGCGCGGGCGCAGCAACTATCTCCGCCTGCTCGGCGCCCACCAGCGCGCGCTGTTCGACGAGGCCGAGAGTGAAGCGCCGGGTTTTGCCTTCGTGGTGCGCTCGATGCAACTCGAGTTTTTGAAGCCCGCGCGGATGGACGACGTGCTCGACATCGTGACGCGGCCGCTGGAAGTCCGCGGCGCCTCGATCACGCTGCATCAGGAGGTGCGGCGCGGTGACGTGCTGTTGCTGGACGCAAAGGTGAAGGTGGCGTTCATATCCGGCGGGCAGGCGAAGCCGATTCCGAAGCCGTTGCGAACGGCTATGAAGGCGGATCAAGTCTGA	WP_292617389.1	90.8	153	14	0	1	153	6	158	1.36e-92	276	WP_292617389.1 MULTISPECIES: tol-pal system-associated acyl-CoA thioesterase [unclassified Nitrobacter]	2620411	unclassified Nitrobacter	0	0	PF03061.28	4HBT	COG0824@1|root,COG0824@2|Bacteria,1MZH6@1224|Proteobacteria,2UBYM@28211|Alphaproteobacteria,3JY1I@41294|Bradyrhizobiaceae	28211|Alphaproteobacteria	S	Thioesterase superfamily	ybgC	-	-	ko:K07107	-	-	-	-	ko00000,ko01000	-	-	-	4HBT	.	.	.	.	.	.	.	.	.
JJSN_00017	contig_1	CDS	15588	16061	.	+	0	.	.	.	3-demethylubiquinone-9 3-methyltransferase	MPKITPFLWFDTQAEEAAKFYVSVFGNSKIIETTHYGEGSSKPAGTVLTVEFELDGTRFLALNGGPHFQFSEATSFSIDCKSQDDIDYYWDKLTAGGGGPLKGGWLKDRFGVSWQVVPEMMPRLLQDPDRAKAGRAMKAMLKMKKIVIADIEAAANG	ATGCCCAAAATCACTCCATTTCTTTGGTTCGACACGCAGGCCGAGGAAGCCGCGAAGTTCTATGTCTCGGTGTTCGGCAATTCGAAGATCATCGAAACGACGCATTATGGCGAAGGCAGCTCGAAGCCGGCCGGAACGGTGCTGACCGTAGAGTTCGAGCTCGACGGCACCCGCTTCCTGGCGTTGAACGGCGGCCCGCATTTCCAGTTCAGCGAAGCGACCTCGTTCAGCATCGACTGCAAGTCGCAGGACGACATCGACTACTACTGGGACAAGCTCACCGCCGGCGGTGGCGGCCCGCTCAAGGGGGGCTGGCTCAAGGACAGGTTTGGCGTGTCATGGCAGGTGGTGCCAGAGATGATGCCGCGCCTGTTGCAGGATCCGGATCGCGCCAAGGCCGGCCGCGCCATGAAGGCGATGCTGAAGATGAAAAAGATCGTTATCGCCGATATCGAGGCAGCGGCGAACGGGTAG	WP_040675209.1	96.2	157	6	0	1	157	1	157	7.19e-107	312	WP_040675209.1 MULTISPECIES: VOC family protein [unclassified Nitrobacter]	29420;2620411	Nitrobacter sp.;unclassified Nitrobacter	0	0	PF06983.19	3-dmu-9_3-mt	COG3865@1|root,COG3865@2|Bacteria,1N7IY@1224|Proteobacteria,2U993@28211|Alphaproteobacteria,3JSA3@41294|Bradyrhizobiaceae	28211|Alphaproteobacteria	S	3-demethylubiquinone-9 3-methyltransferase	-	-	-	-	-	-	-	-	-	-	-	-	3-dmu-9_3-mt	.	.	.	.	.	.	.	.	.
JJSN_00018	contig_1	CDS	16394	16762	.	+	0	.	.	.	YCII-related domain protein	MLYAILCYHNEDVVGSWSSEHDAAVMQKLAVVQDKLRKQGRLGPVARLLPTTAATTLRKEDPPLIVDGPFAETKEQLLGFYLIDCKNLEEALQVAQELGEANPGGSYEIRPVGLFDAGGAIA	ATGCTCTACGCCATACTTTGCTACCACAACGAGGACGTCGTCGGTTCCTGGAGCAGCGAGCATGATGCCGCCGTCATGCAGAAACTCGCGGTCGTGCAGGACAAGCTGCGCAAGCAGGGTCGGCTCGGTCCGGTGGCGCGGCTGCTGCCGACCACGGCGGCGACCACGTTGCGCAAGGAAGATCCGCCGCTGATCGTCGACGGTCCGTTCGCCGAAACCAAGGAGCAGTTGCTCGGATTCTATCTGATCGACTGCAAGAACCTTGAGGAGGCGCTGCAAGTCGCGCAGGAACTCGGTGAGGCCAATCCGGGCGGCTCCTATGAAATCCGTCCCGTCGGCCTGTTCGATGCCGGAGGCGCCATCGCATGA	WP_309774908.1	93.4	121	8	0	1	121	1	121	4.61e-75	229	WP_309774908.1 YciI family protein [Nitrobacter vulgaris]	29421	Nitrobacter vulgaris	0	0	PF03795.20	YCII	COG3795@1|root,COG3795@2|Bacteria,1RJIJ@1224|Proteobacteria,2U967@28211|Alphaproteobacteria,3JYRU@41294|Bradyrhizobiaceae	28211|Alphaproteobacteria	S	YCII-related domain	MA20_04110	-	-	-	-	-	-	-	-	-	-	-	YCII	.	.	.	.	.	.	.	.	.
JJSN_00019	contig_1	CDS	16759	18027	.	+	0	.	.	.	JCVI: sigma-70 family RNA polymerase sigma factor	MTDVAWIDAALTAARPQALGALLRYFRDLDTAEEAYQNACLRALKNWPENGPPRDPAAWLIMVGRNAALDEVRRRSKQQELPDDDVISDLGDAESEVAERLDGSHYRDDILRLLFICCHPDLPATQQIALALRIVSGLTVKQIARAFLVSEAAMEQRITRAKAAVAKAGVAFETPGAVERSERLGVVAAMIYLIFNEGYSASGDTSEIRAPLCEEAIRLARLLLRLFQNEPEIMGLTALLLLQHARAPARFDSCGAIILMDDQDRGLWNRKMIAEGTALIDKAMRHRRAGPYQVQAAIAALHASAPKPEDTDWRQIDLLYATLEQLQPSPVVTLNRSVAVSKVEGPEAALALIAPLEQRLSSYFHFFGVKGAFLMQLGRNDEARSAFDRAIALAHTTAEAAHIRMHLDQLMKDGAPRTRAAE	ATGACCGACGTTGCCTGGATCGATGCGGCTCTCACGGCGGCGCGGCCCCAGGCACTCGGCGCGCTCCTGCGCTATTTCCGCGATCTCGACACCGCTGAGGAGGCGTATCAAAACGCCTGCCTGCGCGCGCTGAAGAACTGGCCCGAAAATGGCCCGCCGCGCGATCCCGCGGCGTGGCTGATCATGGTTGGACGCAACGCGGCGCTCGACGAGGTGCGGCGGCGGAGCAAGCAGCAGGAATTGCCGGATGACGATGTGATCTCCGACCTCGGCGATGCCGAAAGCGAGGTTGCCGAGCGGCTCGACGGCTCGCACTATCGCGACGATATTTTGCGTTTGCTGTTCATCTGCTGCCATCCCGATTTGCCGGCGACACAGCAGATCGCGCTGGCGCTGCGGATCGTCTCGGGTCTGACGGTGAAGCAGATCGCGCGTGCGTTCCTTGTCAGCGAAGCCGCGATGGAGCAGCGCATCACCCGCGCCAAGGCGGCGGTGGCGAAGGCCGGCGTTGCGTTTGAGACGCCCGGCGCGGTGGAGCGCAGCGAGCGGCTCGGCGTGGTTGCCGCCATGATTTATCTTATCTTCAACGAGGGCTACTCGGCGAGCGGCGACACCTCGGAGATCCGCGCGCCGCTGTGCGAGGAAGCGATCCGGCTGGCGCGGCTGCTGCTGCGGCTGTTCCAGAACGAACCCGAGATCATGGGGCTGACGGCGCTGTTGCTATTGCAGCACGCGCGAGCCCCGGCGAGATTCGATTCATGCGGCGCGATCATTCTAATGGACGATCAGGATCGGGGCCTGTGGAACCGGAAGATGATCGCGGAGGGCACGGCGCTGATCGACAAGGCGATGCGCCATCGTCGCGCCGGCCCCTATCAGGTGCAAGCGGCGATCGCGGCGCTGCATGCGAGTGCGCCAAAGCCGGAGGACACCGACTGGCGCCAGATCGATCTTCTGTACGCGACGCTGGAGCAGTTGCAGCCGTCGCCGGTGGTGACGCTCAACCGCAGCGTTGCCGTCTCCAAGGTCGAGGGGCCGGAGGCCGCGCTGGCGCTGATCGCGCCGCTGGAGCAGCGGCTCTCCAGTTATTTCCATTTCTTCGGCGTCAAGGGCGCCTTCCTGATGCAGCTCGGCCGCAATGACGAGGCGAGGTCTGCGTTCGACCGCGCCATCGCGCTCGCCCATACCACGGCAGAGGCGGCGCATATCCGCATGCATCTCGACCAGCTGATGAAAGACGGCGCGCCTCGCACCAGGGCGGCGGAGTAG	WP_079447998.1	93.6	422	27	0	1	422	1	422	4.35e-279	769	WP_079447998.1 RNA polymerase sigma factor [Nitrobacter vulgaris]	29421	Nitrobacter vulgaris	0	0	PF04542.20;PF08281.18;PF20239.3	Sigma70_r2;Sigma70_r4_2;DUF6596	COG4941@1|root,COG4941@2|Bacteria,1MU3D@1224|Proteobacteria,2TSNH@28211|Alphaproteobacteria,3JT2N@41294|Bradyrhizobiaceae	28211|Alphaproteobacteria	K	Belongs to the sigma-70 factor family. ECF subfamily	MA20_04105	-	-	ko:K03088	-	-	-	-	ko00000,ko03021	-	-	-	Sigma70_r2,Sigma70_r4_2	.	.	.	.	.	.	.	.	.
JJSN_00020	contig_1	CDS	18130	18666	.	+	0	.	.	.	Polyketide cyclase / dehydrase and lipid transport	MLKVLAIVVAIFVIAVAVVLGLASTKPDTFRVERSAVIKAPPEKIFPLIADFHQWGRWSPYETRDPAMKRTYGGAERGKGATYAWEGDSNVGKGHMEILDAPASQNVVIKLDFLKPFEAHNTAEFTLQPEGDGTRVTWAMQGPTPFIGKIMHVFINMDRMVGTDFEAGLANLRKAAES	ATGCTGAAAGTCCTTGCCATCGTCGTCGCCATCTTCGTCATTGCTGTCGCCGTTGTTCTGGGACTGGCTTCGACCAAGCCCGATACCTTCCGCGTCGAGCGGTCCGCCGTTATCAAGGCGCCGCCGGAGAAGATCTTCCCGCTGATCGCCGACTTCCATCAGTGGGGACGGTGGTCGCCTTATGAGACCCGCGATCCCGCGATGAAGCGGACCTACGGCGGCGCCGAACGCGGCAAGGGTGCGACCTACGCCTGGGAAGGCGACAGCAACGTCGGCAAGGGCCACATGGAAATTCTTGATGCGCCCGCTTCCCAGAATGTCGTCATCAAGCTCGACTTCCTGAAGCCCTTCGAGGCGCACAACACCGCCGAATTCACATTGCAGCCTGAGGGCGATGGCACCCGTGTCACATGGGCGATGCAGGGCCCGACCCCATTCATCGGCAAGATCATGCACGTGTTCATCAACATGGATCGCATGGTCGGTACTGATTTCGAGGCTGGTCTCGCCAATCTGCGCAAGGCGGCGGAGAGCTGA	WP_079447997.1	93.3	178	12	0	1	178	1	178	3.40e-113	330	WP_079447997.1 SRPBCC family protein [Nitrobacter vulgaris]	29421	Nitrobacter vulgaris	0	0	PF10604.15	Polyketide_cyc2	COG3832@1|root,COG3832@2|Bacteria,1RDMX@1224|Proteobacteria,2TSWJ@28211|Alphaproteobacteria,3JX1W@41294|Bradyrhizobiaceae	28211|Alphaproteobacteria	S	Polyketide cyclase / dehydrase and lipid transport	-	-	-	-	-	-	-	-	-	-	-	-	Polyketide_cyc2	Polyketide cyclase / dehydrase and lipid transport	OTHER	0.666067	0.329351	0.003493	0.000338	0.000238	0.000507	.
JJSN_00021	contig_1	CDS	18795	18908	.	-	0	.	.	.	hypothetical protein	MTDATKRTASGTLADMFAHVMAVTALLVIAACVFYVK	ATGACCGATGCCACAAAGCGGACGGCTTCCGGCACGCTCGCCGATATGTTCGCGCATGTCATGGCGGTGACGGCGCTGCTGGTGATCGCAGCCTGCGTCTTCTACGTGAAATAG	MDR6305118.1	97.3	37	1	0	1	37	1	37	3.03e-13	66.6	MDR6305118.1 hypothetical protein [Nitrobacter vulgaris]	29421	Nitrobacter vulgaris	0	0	.	.	.	.	.	.	.	.	.	.	.	.	.	.	.	.	.	.	.	.	.	.	.	.	.	.	.	.
JJSN_00022	contig_1	CDS	19212	19865	.	+	0	sspA_1	.	.	Stringent starvation protein A	MPLTLYMHPLSSYCHKALIAFHENATPFTAMSVDLGDPDERAVLLKLWGVGKFPVLQDAARSEVVPESSIIIEYLDRHYPGVTRFIPQDRDAEREVRLKDRFYDLHIHNHMQKVVGDRLRPAGSKDPHGVEDAKTRMRAAYDIAEREMASRPWAAGDDFSMADCAAAPALFYAARVLPYEDSHPHLAAYLERLKARPSYARVLKEAEPYFHMFPQSD	ATGCCGCTGACGCTGTACATGCATCCGCTGTCGTCCTATTGCCACAAGGCACTAATCGCGTTCCATGAGAACGCGACGCCATTCACGGCCATGTCGGTCGATCTCGGCGATCCGGACGAGCGCGCGGTGCTGCTGAAGCTGTGGGGTGTCGGCAAATTTCCGGTGCTGCAGGATGCCGCGCGCAGTGAGGTGGTGCCGGAATCCAGCATCATCATCGAGTATCTCGACAGGCATTATCCGGGCGTGACGCGGTTCATCCCGCAGGATCGCGATGCGGAGCGCGAGGTGCGACTGAAGGACCGTTTTTACGATCTGCACATTCACAACCACATGCAAAAGGTGGTCGGCGACCGGCTGCGGCCTGCCGGTAGCAAGGACCCGCACGGCGTTGAGGATGCGAAAACGCGGATGCGTGCGGCCTATGACATTGCCGAGCGCGAGATGGCATCGCGCCCCTGGGCAGCCGGCGACGATTTCTCGATGGCAGATTGCGCGGCCGCGCCGGCGTTGTTCTATGCCGCCAGGGTGCTGCCGTATGAGGACAGCCATCCACATCTCGCCGCCTATCTGGAACGGCTCAAGGCGCGGCCGTCCTATGCCCGCGTGCTGAAGGAAGCCGAACCGTATTTCCACATGTTCCCGCAGAGCGACTGA	MCE3256218.1	97.3	182	5	0	1	182	1	182	2.09e-125	363	MCE3256218.1 glutathione S-transferase [Nitrobacter vulgaris]	29421	Nitrobacter vulgaris	0	0	PF13417.12;PF13410.11	GST_N_3;GST_C_2	COG0625@1|root,COG0625@2|Bacteria,1PENB@1224|Proteobacteria,2TRVC@28211|Alphaproteobacteria,3JVHH@41294|Bradyrhizobiaceae	28211|Alphaproteobacteria	O	Glutathione S-transferase, C-terminal domain	gstch9	-	2.5.1.18	ko:K00799	ko00480,ko00980,ko00982,ko00983,ko01524,ko05200,ko05204,ko05225,ko05418,map00480,map00980,map00982,map00983,map01524,map05200,map05204,map05225,map05418	-	R03522,R07002,R07003,R07004,R07023,R07024,R07025,R07026,R07069,R07070,R07083,R07084,R07091,R07092,R07093,R07094,R07100,R07113,R07116,R08280,R09409,R11905	RC00004,RC00069,RC00840,RC00948,RC01704,RC01705,RC01706,RC01758,RC01759,RC01765,RC01767,RC01769,RC02243,RC02527,RC02939,RC02940,RC02942,RC02943,RC02944	ko00000,ko00001,ko01000,ko02000	1.A.12.2.2,1.A.12.3.2	-	-	GST_C,GST_C_2,GST_N_3	.	.	.	.	.	.	.	.	.
JJSN_00023	contig_1	CDS	19976	20395	.	+	0	.	.	.	YCII-related domain protein	MRFMVMVKATKDTEAGVMPSTEMLTAMGRFNEEMVKAGVMQAGEGLHPTSKGARIKYSGAAPVVTEGPFPVNSDLVCGFWLIEVGSKDEAIQWMKRAPFDGGAEIELRQIFSSEDFGEALTPELRAQEERLRAQAAAKK	ATGCGTTTCATGGTGATGGTGAAGGCGACGAAGGACACCGAGGCCGGCGTGATGCCGAGCACCGAGATGCTGACCGCGATGGGTCGGTTCAACGAAGAGATGGTAAAGGCCGGCGTCATGCAGGCGGGCGAGGGGTTGCATCCGACCTCGAAAGGCGCGCGTATCAAATATTCGGGCGCTGCGCCTGTGGTGACAGAGGGCCCGTTCCCGGTGAACAGCGATCTCGTCTGCGGCTTCTGGCTGATCGAGGTCGGTTCCAAAGACGAGGCGATCCAATGGATGAAACGCGCGCCGTTCGACGGCGGCGCGGAGATTGAGCTCAGGCAGATTTTCTCGTCCGAGGATTTTGGTGAGGCGCTGACGCCCGAACTGCGCGCGCAGGAGGAACGCCTTCGCGCGCAGGCGGCTGCGAAAAAGTAA	WP_079447996.1	89	136	15	0	1	136	1	136	4.17e-79	240	WP_079447996.1 YciI family protein [Nitrobacter vulgaris]	29421	Nitrobacter vulgaris	0	0	PF03795.20	YCII	COG3795@1|root,COG3795@2|Bacteria,1RCZT@1224|Proteobacteria,2U735@28211|Alphaproteobacteria,3JZ56@41294|Bradyrhizobiaceae	28211|Alphaproteobacteria	S	YCII-related domain	-	-	-	-	-	-	-	-	-	-	-	-	YCII	.	.	.	.	.	.	.	.	.
JJSN_00024	contig_1	CDS	20433	20852	.	+	0	.	.	.	YCII-related domain protein	MRFMMLMIPRGYEAAAPGTMPDAKAVAAMMKYNQDLMDAGVLITLDGLHPPSMGARVSFVGGKPLVTDGPFTEAKDVLGGYWMIDVASRDEAIAWAKRCPASDNEIIEIRQVQEMADFPADVQEAAAGFETMQGKPGKG	ATGCGATTCATGATGCTGATGATTCCGAGAGGTTATGAGGCGGCGGCGCCGGGCACCATGCCTGATGCGAAGGCGGTCGCGGCGATGATGAAATATAATCAGGACCTCATGGATGCCGGCGTGCTGATCACGCTCGACGGCCTGCATCCGCCGTCGATGGGTGCCAGGGTTTCTTTTGTCGGCGGCAAGCCGCTCGTGACCGACGGTCCCTTCACCGAGGCCAAGGACGTGCTGGGCGGTTACTGGATGATCGATGTCGCCTCGCGCGACGAGGCGATCGCCTGGGCGAAGCGATGCCCGGCCTCGGACAATGAGATCATCGAAATCCGGCAGGTGCAGGAGATGGCCGACTTTCCCGCCGATGTGCAGGAAGCCGCCGCCGGATTCGAGACGATGCAAGGGAAACCCGGCAAGGGTTAA	WP_292611511.1	95.7	139	6	0	1	139	1	139	4.52e-90	268	WP_292611511.1 YciI family protein [Nitrobacter sp. 62-13]	1895797	Nitrobacter sp. 62-13	0	0	PF03795.20	YCII	COG3795@1|root,COG3795@2|Bacteria,1RCZT@1224|Proteobacteria,2U735@28211|Alphaproteobacteria,3JY2H@41294|Bradyrhizobiaceae	28211|Alphaproteobacteria	S	YCII-related domain	MA20_04055	-	-	-	-	-	-	-	-	-	-	-	YCII	.	.	.	.	.	.	.	.	.
JJSN_00025	contig_1	CDS	21009	21764	.	+	0	.	.	.	NCBI Protein Cluster (PRK): transcriptional regulator BetI	MSWRKEPRRPERGYHHGNLKEALLQAALGLIAEKGPAGFTFADAARSAGVSPAAPYRHFRDRDELLSSIAQRGFEQFEAVLTKAWDDGRPDTVTAFERVGRAYLAFARNEPAYYSAMFESGVPVDVNPMLSAASERAFGIIRAAAERLAALTPPGVARPPALMMALHIWSMSHGIASLFGRGDAARRKLPMSAEDLLEAGVLIYLRGLGFSAERKAADHAGAPAQPPPVPGSASPASPSPPPGPWNHKSAS	ATGAGCTGGCGTAAGGAACCACGCCGCCCCGAGCGCGGCTACCATCACGGCAACCTGAAGGAGGCGCTGCTGCAGGCGGCGCTTGGCCTGATCGCCGAGAAAGGCCCGGCGGGATTCACCTTTGCCGACGCCGCGCGGTCAGCCGGCGTCAGTCCCGCAGCACCGTACCGGCATTTTCGCGACCGCGACGAACTGCTGTCCAGCATCGCGCAGCGCGGTTTCGAACAGTTCGAGGCGGTGCTGACCAAAGCCTGGGATGACGGTCGCCCCGATACCGTAACCGCGTTCGAGCGCGTCGGCCGCGCCTATCTCGCCTTCGCTCGCAACGAGCCTGCTTATTATTCGGCGATGTTCGAATCCGGCGTCCCGGTCGATGTCAATCCGATGCTGTCGGCTGCGAGCGAGCGCGCCTTCGGCATCATTCGCGCTGCAGCGGAAAGGCTTGCCGCGCTGACGCCGCCTGGCGTCGCACGACCGCCGGCGCTGATGATGGCGCTGCATATCTGGTCGATGTCCCACGGCATCGCCTCCCTGTTCGGCCGCGGCGATGCGGCGCGCCGCAAGCTGCCGATGTCCGCGGAAGACCTGCTCGAAGCTGGGGTGCTGATTTATCTGCGTGGGCTGGGCTTTTCTGCCGAGCGCAAGGCGGCGGACCATGCGGGCGCCCCGGCCCAGCCACCACCGGTGCCGGGATCTGCATCACCTGCGTCGCCGTCACCGCCGCCGGGTCCGTGGAATCACAAATCCGCGAGTTGA	WP_296512827.1	91.1	214	19	0	1	214	1	214	1.62e-134	389	WP_296512827.1 TetR/AcrR family transcriptional regulator [Rhodopseudomonas sp.]	1078	Rhodopseudomonas sp.	0	0	PF00440.29;PF13305.11	TetR_N;TetR_C_33	COG1309@1|root,COG1309@2|Bacteria,1MUUY@1224|Proteobacteria,2TUIH@28211|Alphaproteobacteria,3JR8S@41294|Bradyrhizobiaceae	28211|Alphaproteobacteria	K	WHG domain	MA20_04045	-	-	-	-	-	-	-	-	-	-	-	TetR_N,WHG	.	.	.	.	.	.	.	.	.
JJSN_00026	contig_1	CDS	22033	22512	.	+	0	.	.	.	hypothetical protein	MANTADYDRWNGPNHMQGQQGCYPYPRFMNAPWHPLRIVLIVLGFMVWWPIGLAILFFTLGSRKMGCWSNDRFENKMQRMRDHMERRGFGFRGFGAPSSGNRAFDEYRMETLRRLEEEQTEFKDFLDRLRQAKDKEEFDAFMAQHRTRPTPPNDQTQGQ	ATGGCCAACACCGCTGACTACGATCGCTGGAACGGCCCTAACCACATGCAGGGCCAACAAGGTTGCTATCCCTATCCCCGCTTCATGAATGCGCCTTGGCATCCGCTTCGGATCGTCCTGATCGTGCTGGGTTTCATGGTGTGGTGGCCGATCGGCCTTGCGATTCTCTTCTTCACACTCGGGAGCAGAAAAATGGGTTGCTGGAGCAACGATCGTTTCGAAAACAAGATGCAGCGGATGCGCGATCACATGGAGCGCCGGGGCTTTGGCTTCCGCGGCTTCGGGGCGCCCTCCAGCGGTAACCGCGCCTTCGATGAGTATCGCATGGAGACGCTGCGGCGGCTTGAGGAAGAGCAGACCGAATTCAAGGACTTCCTGGATCGCCTGCGTCAGGCCAAGGACAAGGAAGAGTTCGATGCGTTCATGGCCCAGCATCGCACCCGTCCGACGCCGCCGAACGATCAGACACAAGGTCAGTAA	WP_292611515.1	89.8	166	9	2	1	159	1	165	2.61e-100	296	WP_292611515.1 DUF2852 domain-containing protein [Nitrobacter sp. 62-13]	1895797	Nitrobacter sp. 62-13	0	0	PF11014.13	DUF2852	2AS6X@1|root,31HJW@2|Bacteria,1RGYJ@1224|Proteobacteria,2U9UH@28211|Alphaproteobacteria,3JUQB@41294|Bradyrhizobiaceae	28211|Alphaproteobacteria	S	Protein of unknown function (DUF2852)	MA20_04040	-	-	-	-	-	-	-	-	-	-	-	DUF2852	.	.	.	.	.	.	.	.	.
JJSN_00027	contig_1	CDS	23010	23723	.	+	0	tolQ	.	.	Protein TolQ	MNPADVAQSALPLASADVSLITLFFHAHWIVKAVMLGLLGCSVWVWAIAIDKMFLYARTKRAMDRFEQAFWSGESIEDLYRALSAKPTQSMAACFVSAMREWKRSFESQARSFAGLQMRIEKVMNVSIAREIERLERRLLVLATVGSAGPFVGLFGTVWGIMSSFQSIAASKNTSLAVVAPGIAEALFATAIGLIAAIPATIFYNKFTAEVNRQAQRLEGFADEFSAILSRQIDERA	ATGAATCCGGCCGACGTGGCGCAGTCAGCCTTGCCCCTGGCCTCAGCCGACGTGTCGCTGATTACGCTTTTTTTCCACGCTCACTGGATCGTGAAGGCGGTCATGCTCGGCCTTTTGGGCTGTTCGGTGTGGGTGTGGGCAATCGCGATCGACAAGATGTTTCTTTACGCCCGGACCAAGCGCGCGATGGACCGCTTCGAGCAGGCCTTCTGGTCGGGAGAGTCGATCGAGGATCTGTACCGGGCGCTGTCGGCCAAGCCGACGCAGTCGATGGCCGCCTGTTTCGTCTCGGCGATGCGCGAGTGGAAACGCTCTTTCGAAAGTCAGGCGCGCTCGTTCGCCGGACTTCAGATGCGGATCGAGAAGGTGATGAACGTCTCGATCGCGCGCGAGATCGAACGGCTGGAACGGCGGCTGCTGGTGCTGGCGACGGTCGGCTCGGCCGGTCCCTTCGTCGGTCTGTTCGGCACCGTCTGGGGCATTATGTCGAGCTTTCAGTCGATCGCCGCGTCGAAGAATACCTCGCTCGCGGTGGTGGCGCCGGGCATCGCCGAAGCGCTGTTCGCAACGGCAATCGGCCTTATCGCCGCCATTCCGGCGACTATTTTCTACAATAAATTCACCGCGGAAGTGAATCGCCAAGCTCAGCGGCTTGAAGGGTTTGCCGACGAATTCTCCGCGATCCTGTCACGTCAGATCGACGAGCGGGCTTGA	WP_292617384.1	99.2	236	2	0	1	236	1	236	3.39e-158	448	WP_292617384.1 MULTISPECIES: protein TolQ [unclassified Nitrobacter]	29420;1895798;2620411	Nitrobacter sp.;Nitrobacter sp. 62-23;unclassified Nitrobacter	0	0	PF01618.21	MotA_ExbB	COG0811@1|root,COG0811@2|Bacteria,1NCWW@1224|Proteobacteria,2TQXQ@28211|Alphaproteobacteria,3JUM9@41294|Bradyrhizobiaceae	28211|Alphaproteobacteria	U	MotA/TolQ/ExbB proton channel family	tolQ	GO:0005575,GO:0005623,GO:0005886,GO:0005887,GO:0006810,GO:0008104,GO:0008150,GO:0015031,GO:0015833,GO:0016020,GO:0016021,GO:0017038,GO:0031224,GO:0031226,GO:0033036,GO:0042886,GO:0044425,GO:0044459,GO:0044464,GO:0045184,GO:0051179,GO:0051234,GO:0071702,GO:0071705,GO:0071944	-	ko:K03562	ko01120,map01120	-	-	-	ko00000,ko02000	1.A.30.2.2	-	-	MotA_ExbB	.	.	.	.	.	.	.	.	.
JJSN_00028	contig_1	CDS	23755	24210	.	+	0	exbD_1	.	.	Biopolymer transport protein ExbD	MAMNPAASSSGGGGRRGRRRSQPMAEINVTPMVDVMLVLLIIFMVSAPLLTVGVPLDLPQTQAKSLEQDKTPLQLSVDTKGRIFINDTEVSMDELVPKLKAITDARGGLDERIFMRADKKADYGTVARVMGKLSGAGFKRLALVTEVEQGS	ATGGCGATGAATCCGGCAGCCTCCTCCTCGGGTGGCGGTGGACGGCGCGGACGGCGGCGGTCACAGCCGATGGCCGAGATCAACGTAACGCCGATGGTCGACGTCATGCTGGTGCTGTTGATCATCTTCATGGTCTCGGCGCCGCTTTTGACCGTGGGGGTGCCGCTTGATCTGCCGCAGACCCAGGCCAAGAGCCTCGAGCAGGACAAGACGCCGCTGCAGTTGTCGGTCGACACCAAGGGCCGGATTTTCATCAACGATACCGAAGTCTCGATGGACGAACTGGTCCCGAAGTTGAAAGCGATTACCGATGCCCGCGGCGGTCTCGACGAGCGCATATTCATGCGCGCCGACAAGAAGGCCGACTACGGTACGGTGGCCCGGGTGATGGGCAAGCTGTCGGGTGCCGGTTTCAAGCGCTTGGCACTGGTCACCGAAGTGGAGCAGGGATCGTAG	WP_319797110.1	96	151	6	0	1	151	1	151	3.98e-83	251	WP_319797110.1 protein TolR [Nitrobacter sp.]	29420	Nitrobacter sp.	0	0	PF02472.21	ExbD	COG0848@1|root,COG0848@2|Bacteria,1MZ6M@1224|Proteobacteria,2UA46@28211|Alphaproteobacteria,3JSEY@41294|Bradyrhizobiaceae	28211|Alphaproteobacteria	U	PFAM Biopolymer transport protein ExbD TolR	tolR	-	-	ko:K03559,ko:K03560	-	-	-	-	ko00000,ko02000	1.A.30.2.1,1.A.30.2.2	-	-	ExbD	.	.	.	.	.	.	.	.	.
JJSN_00029	contig_1	CDS	24374	25399	.	+	0	.	.	.	JCVI: cell envelope integrity protein TolA	MKVKVDKTLAASIALHVLVIGWGLVSFSSKAFESVPEESLPVDIISADQLAHVTAGMKTGKKENPKPLVEKVADPTPPEDTVGKIDDKKPPVVTDVAPQEQPKPDDKAAAEAAAAAKAEAAAKAADAKAKADAKAKAEAAKAEAEAVAEAKAEAQAKAKAKAEAQAKAKADAKAKAEAKAKVEAKAKAEAEAKAQAEAKKAERVFDQSKIAALLDKREPTRRSVTGDTLNSNAALGLAHGKSADNSATWGALFRSQVERCWKKPYGGIEARTTQAIFSIKLKRDGTLETTPIAISNPTTPYFRVYQESAMRAIIECQPYKLPAQFFDEWKFFEPVFTENQT	TTGAAGGTCAAGGTCGACAAGACACTGGCGGCGTCGATTGCCCTGCACGTCCTCGTGATCGGGTGGGGTCTGGTGTCGTTTTCGTCGAAGGCCTTCGAGTCGGTGCCGGAGGAATCCCTGCCGGTCGACATTATCTCTGCCGATCAGCTCGCGCATGTGACGGCGGGCATGAAAACCGGCAAGAAGGAAAACCCGAAGCCGCTGGTCGAGAAGGTCGCCGACCCTACGCCGCCGGAGGACACCGTCGGCAAGATCGACGACAAGAAGCCGCCGGTCGTGACCGACGTGGCGCCCCAAGAACAACCAAAACCAGATGACAAGGCCGCTGCCGAGGCCGCAGCCGCTGCGAAGGCCGAGGCTGCAGCCAAAGCAGCAGACGCAAAGGCCAAGGCGGATGCGAAAGCCAAAGCAGAGGCCGCGAAGGCTGAGGCGGAAGCCGTAGCTGAGGCAAAGGCGGAGGCTCAAGCCAAGGCCAAGGCGAAGGCCGAAGCGCAGGCGAAAGCAAAAGCTGACGCTAAGGCGAAAGCGGAAGCCAAGGCCAAAGTCGAGGCAAAGGCCAAGGCTGAAGCCGAGGCGAAAGCCCAGGCAGAGGCGAAGAAGGCCGAGCGCGTGTTCGACCAATCGAAGATCGCGGCGCTGCTCGACAAGCGCGAGCCGACTCGCCGCTCGGTCACAGGAGACACGCTAAATTCAAACGCCGCGCTCGGCCTTGCCCACGGCAAGTCCGCCGACAACTCGGCGACGTGGGGCGCGCTCTTTCGCAGCCAGGTCGAGCGCTGCTGGAAGAAGCCGTACGGTGGTATCGAAGCGCGAACAACGCAGGCAATCTTTTCGATTAAGCTGAAGCGCGACGGCACGCTGGAGACGACGCCGATCGCGATCAGCAATCCGACCACGCCATATTTCCGCGTCTATCAGGAGAGCGCAATGCGCGCGATCATCGAATGCCAGCCGTATAAGCTACCTGCACAGTTTTTTGATGAGTGGAAATTTTTCGAGCCGGTGTTCACCGAGAATCAGACCTAA	WP_319797109.1	93	342	23	1	1	341	1	342	1.43e-146	427	WP_319797109.1 cell envelope integrity protein TolA [Nitrobacter sp.]	29420	Nitrobacter sp.	0	0	.	.	COG3170@1|root,COG3170@2|Bacteria,1QW53@1224|Proteobacteria,2TWS6@28211|Alphaproteobacteria,3JTDJ@41294|Bradyrhizobiaceae	28211|Alphaproteobacteria	NU	TIGRFAM protein TolA	MA20_04000	-	-	ko:K03646	-	-	-	-	ko00000,ko02000	2.C.1.2	-	-	-	.	.	.	.	.	.	.	.	.
JJSN_00030	contig_1	CDS	25621	26946	.	+	0	tolB	.	.	Protein TolB	MPIYFSRRELIAGSSAIGFALASRRAFGQARVQVPGGEYAPIPIAIPNFVAGSPSDSEVGAGVAKVITNNLKRSGLFAPIDQAAYIEKITNIDTPPQFANWKTINAQALVTGRMTRQGDGRLKAEFRLWDVATGQQLAGQQYFTSPEYWRRIAHIISDQIYERLTGEKGYFDSRVVFVDESGPSQHRVKRLALMDQDGANVRYLTRGADLVITPRFSPSTQEITYMEFGQGDPRVYLFNIETGQREIVGNFPGMSFSPRFAPDGQRIIMSLQQGGNSNLFVMDLRSKSTTRLTDTPAIDTSPSYSPDGGRICFESDRGGKPQIYVMGATGGAAQRISFGEGSYSTPVWSPRGDYIAFTRQGGGQFSIGIIKPDGSGERILTSGFHNEGPTFAPNGRVLMFFRDPGGASGPSLYTIDVSGRNELKVPTPGFASDPAWSPLLS	ATGCCGATCTATTTCTCGCGCCGCGAGTTAATTGCTGGCAGTAGCGCAATCGGGTTCGCGCTTGCCAGCCGCCGCGCTTTCGGGCAAGCGCGCGTGCAGGTGCCGGGCGGTGAATACGCGCCAATCCCGATCGCCATTCCGAATTTCGTTGCCGGTTCGCCGTCGGACAGTGAGGTTGGCGCCGGCGTCGCCAAGGTCATCACCAACAACCTCAAGCGCAGCGGGTTGTTCGCGCCGATCGACCAGGCGGCGTATATCGAGAAGATCACCAATATCGACACGCCGCCGCAGTTCGCCAACTGGAAGACCATCAACGCGCAGGCGCTGGTGACCGGGCGCATGACGCGTCAGGGCGACGGGCGGCTCAAGGCAGAATTTCGTTTGTGGGATGTCGCGACCGGGCAGCAGCTCGCAGGCCAGCAATATTTCACATCGCCGGAATACTGGCGGCGGATCGCGCACATCATCTCCGATCAGATTTATGAGCGCCTGACCGGCGAGAAGGGCTATTTCGACAGCCGCGTGGTGTTCGTCGACGAGAGCGGGCCGTCTCAGCACCGCGTCAAGCGTCTGGCCCTGATGGATCAGGACGGAGCCAATGTGCGCTATCTCACGCGCGGTGCCGACCTCGTGATCACGCCGCGCTTTTCACCCTCGACCCAGGAAATCACCTACATGGAATTCGGGCAGGGCGATCCACGGGTTTATCTGTTCAATATCGAAACCGGACAGCGCGAAATCGTCGGCAACTTTCCCGGCATGTCATTCTCGCCGCGTTTTGCGCCCGATGGCCAACGTATCATCATGAGTTTGCAGCAAGGCGGCAACTCGAACCTGTTCGTGATGGACCTGCGCTCGAAGTCGACCACGCGTCTGACCGACACACCGGCGATCGATACCTCGCCATCCTATTCGCCCGATGGCGGCCGCATCTGTTTCGAGTCGGATCGTGGCGGCAAGCCCCAAATCTATGTGATGGGGGCGACTGGCGGCGCCGCGCAGCGTATTTCATTCGGCGAGGGCTCCTACTCGACCCCGGTCTGGTCGCCGCGTGGCGATTACATTGCCTTCACCCGGCAGGGTGGTGGCCAGTTTTCCATCGGCATCATCAAGCCGGATGGTTCGGGCGAGCGGATTCTGACGTCGGGATTTCACAACGAGGGTCCGACCTTCGCGCCGAACGGCCGGGTCCTGATGTTCTTCCGCGATCCCGGCGGCGCTAGCGGTCCGTCGCTCTATACGATCGACGTGTCCGGCCGCAACGAGTTGAAGGTCCCGACACCCGGTTTCGCATCCGATCCGGCCTGGTCGCCCCTGCTCTCATAA	WP_041358336.1	93.9	441	27	0	1	441	1	441	1.43e-203	580	WP_041358336.1 Tol-Pal system beta propeller repeat protein TolB [Nitrobacter hamburgensis]	912	Nitrobacter hamburgensis	0	0	PF04052.18;PF07676.18;PF07676.18;PF07676.18;PF07676.18	TolB_N;PD40;PD40;PD40;PD40	COG0823@1|root,COG0823@2|Bacteria,1MV09@1224|Proteobacteria,2TR03@28211|Alphaproteobacteria,3JTJA@41294|Bradyrhizobiaceae	28211|Alphaproteobacteria	U	Involved in the TonB-independent uptake of proteins	tolB	-	-	ko:K03641	-	-	-	-	ko00000,ko02000	2.C.1.2	-	-	PD40,TolB_N	Protein TolB	TAT	0	0	0	0.999767	0.000193	0	CS pos: 28-29. Pr: 0.8569
JJSN_00031	contig_1	CDS	27188	29515	.	+	0	.	.	.	putative signaling protein	MQLADHHRDTDTMSPAIYAALVGSLFQNPTPMFAGAVCAAIAALMTALKTGNHLLWPCAVSLVLIGALRSFDMAKYKRRGSDLTVTEAGSWELRYQVGAVLYAIALGAWCAIALLLTDDAVAHMICIAVTTGYVAAGAGRAYGRPWIFHLQILLTCGPMAGAMALRADPYYLGMALLTVLYFLGLERITTRLQAIFVRALIAREREAALAGQFDTALNNMPHGLCMFDADGRLGVMNYRFSEMMHIADGFVHRSVGAADVIAACVAVGTISPENGRAIISELENSQAGAIVTADADRDYSRALSWTFQPMVGGGTVVLVEDITERRKAEARISHLARFDSLTELPNRLSFRDEIERLLALANSGSRLSALLFIDLDQFKQINDTLGHPCGDRLLCLVADRLRGMLRPEDFVARFGGDEFVVFQQNIQSPEEAAALSRRVVERLTERYEVDRHLVEIGASIGIALTSPGVTADNLLKNADMALYRAKAGGRGTFCFFRPEMAETVEARRVLELDLRKALANEEFELFYQPLVNLKSGRITACEALLRWNHPTRGTVSPMDIIPVAEEMGLIIDLGRWILRKACMECMTWPEGVSVAVNFSSQQFHQREILSEVRYALEVSGLPAHRLEIEITESSLLRNTQWTLDALTQLRAAGVRISLDDFGTGYSSLSYLHNFPLQKVKIDRSFLEGIDTDRPLTLLRGVARLSADLGMSVVVEGIETNEQLELISADGTVTEAQGYLFSRPVAAARIRQLLDASHGRHQRGDNVKVLPSRSIA	ATGCAATTGGCCGATCACCATCGCGATACCGATACGATGTCGCCAGCGATATATGCGGCGCTCGTGGGTTCGCTTTTTCAGAATCCGACCCCGATGTTCGCCGGTGCGGTTTGCGCGGCGATTGCCGCTCTCATGACCGCGTTGAAGACCGGCAATCATCTGCTGTGGCCGTGTGCGGTGTCGCTGGTCCTGATCGGCGCGCTCCGTAGCTTCGACATGGCGAAATACAAGCGCCGCGGTTCGGACCTGACCGTGACCGAGGCAGGGAGCTGGGAACTCCGATATCAGGTCGGAGCGGTGCTCTACGCGATTGCGCTCGGCGCTTGGTGCGCCATCGCGCTCCTGCTGACCGACGATGCGGTCGCGCATATGATCTGTATCGCTGTCACCACGGGATACGTGGCGGCCGGTGCCGGCCGCGCCTACGGGCGCCCGTGGATTTTCCATCTGCAAATTCTGCTGACCTGCGGACCGATGGCGGGGGCGATGGCGCTCCGCGCCGACCCATATTACCTGGGAATGGCGCTTCTTACCGTGCTGTATTTCCTCGGCCTCGAGAGGATCACGACGAGACTGCAGGCGATTTTCGTTCGCGCCCTGATCGCACGCGAACGCGAAGCGGCGCTCGCCGGTCAGTTCGACACCGCGCTGAATAACATGCCGCATGGCCTGTGCATGTTCGACGCCGATGGCCGCCTGGGCGTGATGAACTACCGCTTCAGCGAAATGATGCATATCGCGGACGGCTTCGTGCATCGCAGCGTTGGTGCGGCGGATGTCATCGCGGCATGCGTGGCCGTGGGAACGATATCACCCGAAAACGGAAGGGCGATTATTTCGGAGCTCGAGAATTCGCAGGCCGGCGCAATCGTGACTGCCGACGCGGATAGGGACTACAGTCGGGCATTGTCGTGGACATTCCAGCCGATGGTTGGCGGAGGCACGGTCGTGCTGGTCGAGGACATCACGGAGCGACGCAAGGCGGAAGCGAGAATCAGTCATCTCGCCCGCTTCGATTCGCTCACGGAACTGCCCAACAGGCTCAGCTTTCGCGACGAAATCGAACGCCTGCTGGCGCTCGCAAACAGCGGGTCTCGGTTGTCGGCTCTGCTGTTCATCGATCTCGATCAATTCAAGCAGATCAACGATACGCTCGGTCACCCATGCGGCGACCGCCTGTTGTGCCTTGTCGCCGACCGGCTCCGCGGTATGCTGCGGCCGGAGGATTTCGTCGCGCGATTCGGCGGCGACGAATTCGTTGTGTTCCAGCAAAACATCCAGTCGCCGGAGGAGGCGGCTGCGCTGTCCCGTCGCGTCGTCGAGCGGCTCACCGAGCGATATGAGGTTGATCGCCACTTGGTCGAGATCGGCGCCAGCATCGGCATCGCATTGACGTCGCCCGGCGTCACCGCCGACAACCTTCTCAAGAACGCCGATATGGCGCTCTACCGCGCCAAGGCGGGCGGCCGCGGAACGTTCTGCTTCTTCCGCCCCGAGATGGCGGAAACCGTCGAAGCGCGCCGCGTCCTCGAACTCGATCTTCGCAAGGCGCTGGCCAACGAAGAGTTCGAACTGTTCTATCAGCCGCTGGTCAATCTGAAGTCGGGACGGATCACCGCTTGCGAGGCGCTGTTGCGCTGGAATCATCCCACGCGCGGAACGGTGTCGCCGATGGACATCATTCCGGTGGCGGAGGAGATGGGCCTCATCATCGATCTCGGCCGCTGGATTTTGCGCAAGGCCTGCATGGAATGCATGACGTGGCCGGAGGGTGTCAGCGTCGCCGTCAATTTCTCGTCGCAGCAGTTTCACCAGCGCGAAATCCTGAGCGAAGTCCGCTATGCGCTGGAGGTTTCCGGTCTTCCGGCGCACCGCCTGGAAATCGAAATCACGGAATCGTCCTTGCTGCGCAACACCCAGTGGACACTCGATGCGCTGACGCAGTTGCGTGCGGCGGGCGTGAGGATTTCGCTCGACGACTTCGGCACCGGCTATTCGAGCCTCAGCTATCTGCACAATTTCCCGCTTCAGAAAGTGAAGATCGACCGCTCGTTCCTCGAGGGGATCGATACGGACCGGCCGCTAACGCTCCTACGCGGCGTAGCGCGGCTGAGTGCCGACCTCGGCATGTCCGTTGTTGTCGAAGGCATTGAAACTAACGAGCAGCTCGAGCTCATCAGCGCCGACGGTACGGTAACGGAAGCGCAGGGCTATCTGTTCAGTCGACCGGTGGCGGCGGCTCGTATACGTCAACTGCTTGACGCTTCCCATGGGCGGCATCAGCGTGGCGATAATGTGAAGGTCCTCCCATCCCGGTCGATCGCTTGA	WP_292611534.1	94.6	775	42	0	1	775	1	775	0	1442	WP_292611534.1 EAL domain-containing protein [Nitrobacter sp. 62-13]	1895797	Nitrobacter sp. 62-13	0	0	PF12860.13;PF00990.26;PF00563.25	PAS_7;GGDEF;EAL	COG5001@1|root,COG5001@2|Bacteria,1MU2C@1224|Proteobacteria,2TQS3@28211|Alphaproteobacteria,3JRMT@41294|Bradyrhizobiaceae	28211|Alphaproteobacteria	T	Putative diguanylate phosphodiesterase	-	-	-	-	-	-	-	-	-	-	-	-	EAL,GGDEF,PAS_7	.	.	.	.	.	.	.	.	.
JJSN_00032	contig_1	CDS	29697	30440	.	+	0	.	.	.	N-acyl amino acid synthase FeeM	MSSAQQTIAKPVERGIELLDRIDYRLMETAADKDVIYRLRYRAYLKEGAIEPNRDHKITDRFDDMPNSWIFGVYLDGALASSIRLSISSPEYPLCPSVDVFQDYLQPEVDQGKVMVDPTRFVADPEIAGRFPELPYLTLRLCFVACNFFNADLGLATVRPEHRTFYTRLFNHQPMSPPRVYPGLIKPICLMAVDFPASREKVFARYPYLRSSYFERRMLFERRTGVPVPALTGSSFPFARASIVPRS	ATGAGTTCAGCTCAACAAACAATTGCCAAGCCCGTAGAACGTGGCATCGAGCTTCTCGATCGCATCGATTACCGCCTGATGGAAACGGCGGCGGACAAGGACGTCATCTACCGCCTTCGATATCGTGCCTACCTGAAAGAAGGCGCAATCGAGCCTAACCGCGATCACAAAATCACCGATCGTTTCGACGATATGCCGAACTCTTGGATTTTCGGCGTTTATCTGGATGGTGCGCTCGCTAGTTCCATTCGGCTCAGCATTTCATCGCCCGAATATCCGCTGTGCCCGTCGGTGGACGTGTTTCAAGATTATCTTCAGCCCGAGGTCGATCAGGGCAAGGTCATGGTTGACCCGACCCGCTTTGTCGCGGATCCGGAAATCGCGGGGCGCTTTCCCGAATTGCCTTATCTCACGCTTCGACTGTGCTTCGTCGCCTGCAATTTCTTCAATGCTGATCTAGGACTCGCCACCGTTCGCCCGGAGCACCGTACGTTCTACACGCGCCTGTTCAATCACCAGCCGATGAGCCCGCCTCGCGTCTATCCAGGTCTGATCAAGCCGATTTGCCTGATGGCGGTTGATTTTCCGGCGTCGCGCGAAAAGGTCTTCGCCCGCTATCCTTATCTACGTTCGAGTTATTTCGAACGTCGGATGTTGTTTGAACGCAGGACTGGAGTCCCGGTTCCCGCGTTGACGGGGTCTTCGTTTCCGTTCGCGCGAGCCTCGATCGTCCCCAGGTCGTGA	WP_011511881.1	90.3	247	24	0	1	247	1	247	1.18e-163	463	WP_011511881.1 hypothetical protein [Nitrobacter hamburgensis]	912;323097	Nitrobacter hamburgensis;Nitrobacter hamburgensis X14	0	0	PF21926.2	FeeM	COG3916@1|root,COG3916@2|Bacteria,1R6MX@1224|Proteobacteria,2TR6Y@28211|Alphaproteobacteria,3JT6K@41294|Bradyrhizobiaceae	28211|Alphaproteobacteria	QT	Acyl-homoserine-lactone synthase	-	-	-	-	-	-	-	-	-	-	-	-	-	.	.	.	.	.	.	.	.	.
JJSN_00033	contig_1	CDS	30720	31214	.	+	0	.	.	.	Outer membrane lipoprotein Omp16	MLYQKRFLQGLKLAAVLAVALSMGACANKNGMGADGAMAGAATPGSQQDFVVNVGDRVFFESDQTNLSPQAVTTLEKQARWLQTYNRYSFTIEGHADERGTREYNIALGARRAQTVRSFLASRGIDSSRMRTISYGKERPVAVCNDISCWSQNRRAVTVLNASS	ATGTTATATCAGAAGCGATTCCTCCAGGGATTGAAGCTGGCTGCCGTGCTCGCTGTAGCGCTGTCGATGGGTGCATGCGCCAACAAGAACGGCATGGGTGCAGACGGCGCCATGGCCGGGGCCGCTACGCCGGGCAGCCAGCAGGATTTCGTGGTCAACGTCGGCGACCGCGTCTTCTTCGAAAGCGATCAGACCAATCTGTCGCCCCAGGCGGTCACGACGCTGGAGAAGCAGGCGCGCTGGTTGCAGACCTACAATCGCTATTCCTTCACTATTGAAGGTCATGCCGACGAGCGCGGTACGCGCGAGTACAATATCGCGCTTGGCGCCCGCCGCGCGCAGACGGTTCGTTCCTTCCTTGCATCGCGGGGCATCGACTCGAGCCGGATGCGAACCATTTCCTACGGCAAGGAGCGCCCGGTCGCGGTCTGCAACGACATCTCCTGCTGGTCGCAGAACCGCCGTGCCGTCACGGTGCTGAACGCCAGTTCCTGA	WP_319798624.1	93.9	165	9	1	1	164	1	165	2.74e-101	298	WP_319798624.1 peptidoglycan-associated lipoprotein Pal [Nitrobacter sp.]	29420	Nitrobacter sp.	0	0	PF00691.25	OmpA	COG2885@1|root,COG2885@2|Bacteria,1MZTV@1224|Proteobacteria,2U758@28211|Alphaproteobacteria,3JUHJ@41294|Bradyrhizobiaceae	28211|Alphaproteobacteria	M	Belongs to the ompA family	pal	-	-	ko:K03640	-	-	-	-	ko00000,ko02000	2.C.1.2	-	-	OmpA	Outer membrane lipoprotein Omp16	LIPO	0	2.4e-05	1	0	0	0	CS pos: 25-26. Pr: 0.9876
JJSN_00034	contig_1	CDS	31525	32478	.	+	0	cpoB	.	.	Cell division coordinator CpoB	MSSMTPMLARAAAIAATLVLSSPAFAQYDVDPEVRIQQLEEQLRTLTGQNEELQHRNQVLEQQLQQAQPGGAPPVAAAPPAQSTPAYRQPAYDQRGGQAPVVQEQAVSAPVQGHRGDAFDPSRNPNAPGAPRALGGGQMPVPEEAVSSPGGREAGAPLDLANTSPRRPGGYPAPDAASPNTNGLTTLPPSATPRDEFDLGIGYMQRKDYALAEETMRNFTQKYPSGALTGDAQYWLGESLFQRQKYREAAEAFLGVTTKYDSSAKAADALLRLGQSLAALKEKEAACAALGEVTRKYPRSSAGVKQAVDREQKRVKC	ATGTCATCCATGACCCCGATGCTTGCGCGCGCAGCGGCCATTGCCGCGACGCTTGTGCTGTCGTCACCCGCCTTCGCGCAATACGATGTCGACCCTGAAGTCCGCATTCAGCAACTGGAAGAGCAACTGCGAACGCTGACCGGACAGAACGAGGAATTGCAGCACCGGAATCAGGTGCTCGAACAACAGTTGCAGCAGGCGCAGCCGGGAGGCGCGCCGCCCGTTGCTGCCGCTCCGCCGGCGCAATCGACCCCGGCCTACCGGCAGCCGGCCTACGATCAGCGGGGAGGCCAGGCGCCTGTCGTTCAGGAACAGGCGGTGAGCGCACCTGTGCAAGGCCATCGCGGCGATGCCTTCGATCCCAGCCGGAATCCGAACGCGCCGGGTGCACCGCGCGCGCTGGGCGGCGGACAGATGCCGGTGCCGGAAGAGGCCGTGAGTTCGCCGGGCGGCCGGGAAGCCGGCGCGCCGCTCGACCTTGCCAATACCAGTCCACGCCGTCCGGGGGGCTATCCGGCGCCGGACGCCGCTTCGCCCAATACCAACGGCCTGACCACGCTGCCGCCGTCGGCGACGCCGCGCGATGAATTCGATCTGGGCATCGGCTACATGCAGCGGAAGGACTATGCGCTTGCCGAGGAAACCATGCGCAATTTCACCCAGAAATACCCGTCCGGTGCGCTGACCGGCGATGCGCAGTACTGGCTCGGTGAAAGCCTGTTTCAGCGCCAGAAATATCGCGAAGCGGCCGAGGCTTTCCTCGGCGTCACCACGAAATACGACAGTTCGGCGAAGGCGGCAGATGCCTTGCTGCGGCTCGGACAATCGCTGGCAGCGCTGAAGGAGAAGGAAGCCGCCTGCGCCGCGCTCGGCGAAGTGACGCGCAAATATCCCCGCTCCTCCGCGGGCGTGAAGCAGGCGGTCGACCGCGAGCAAAAGCGGGTGAAGTGCTAG	WP_319798601.1	86.2	318	43	1	1	317	1	318	1.17e-121	362	WP_319798601.1 tol-pal system protein YbgF [Nitrobacter sp.]	29420	Nitrobacter sp.	0	0	PF13432.12;PF13174.12	TPR_16;TPR_6	COG1729@1|root,COG1729@2|Bacteria,1MUSV@1224|Proteobacteria,2U6ZQ@28211|Alphaproteobacteria,3JSGB@41294|Bradyrhizobiaceae	28211|Alphaproteobacteria	D	Mediates coordination of peptidoglycan synthesis and outer membrane constriction during cell division	cpoB	-	-	-	-	-	-	-	-	-	-	-	TPR_16,TPR_6,TolA_bind_tri	Cell division coordinator CpoB	SP	0.000289	0.998985	0.000177	0.000191	0.000173	0.000155	CS pos: 26-27. Pr: 0.9752
JJSN_00035	contig_1	CDS	32652	32957	.	+	0	.	.	.	NCBIFAM: BLMA family bleomycin binding protein	MSLHAPRFCAAATLFVVQDVLKTVAHYRDVLGFDVGFTYGDPVFYGGVERDDVTIRFQAADKTQRRSGQGAVNVFVTEVDALHDELKSRGAMILQPPGDRP	ATGAGCCTTCATGCACCGCGGTTTTGCGCGGCCGCGACCCTGTTCGTGGTTCAGGACGTCCTGAAAACCGTTGCCCATTATCGCGACGTTCTTGGCTTCGATGTGGGTTTCACCTACGGCGATCCGGTTTTCTACGGCGGCGTTGAGCGGGACGATGTCACGATCCGTTTCCAAGCCGCGGACAAGACGCAGCGCCGATCCGGCCAAGGCGCCGTCAACGTATTTGTGACCGAGGTCGATGCGCTTCACGATGAGCTGAAGTCGCGTGGCGCAATGATACTGCAGCCGCCCGGCGATCGCCCCTAG	WP_309774902.1	86.1	101	14	0	1	101	1	101	1.07e-55	179	WP_309774902.1 VOC family protein [Nitrobacter vulgaris]	29421	Nitrobacter vulgaris	0	0	PF00903.31	Glyoxalase	COG0346@1|root,COG0346@2|Bacteria,1RJF4@1224|Proteobacteria,2U9AZ@28211|Alphaproteobacteria	28211|Alphaproteobacteria	E	Glyoxalase/Bleomycin resistance protein/Dioxygenase superfamily	-	-	-	-	-	-	-	-	-	-	-	-	Glyoxalase	.	.	.	.	.	.	.	.	.
JJSN_00036	contig_1	CDS	33215	34261	.	+	0	tilS	6.3.4.19	.	tRNA(Ile)-lysidine synthase	MKPPKAPSALQISAKEAKSLFADWRKARALVLAVSGGPDSIALMWLAARWRRAMTRGPDLIAVTVDHGLRSGSAREARDVKHLATSLGVTHRIVRWSGAKPKSGLPAAAREARYRLLARTARANGALHILTAHTRDDQAETVLMRISRGSGIAGLSAMARETMRDGFILARPLLNVPKSRLIATLEKAGIGYAEDPTNRDVSFTRPRLRALMPALAEEGCDARNLARLALRLSRANIALELLVDGAERYLALQDRGVQRPGFQAKAFSVLSEEIKVRLLLRAIDRVGCEGPAELGKVEALLAALDSAAADSGDNGRRILLKRTLAGALVTLTTERVCVEPAPPRRRTG	ATGAAGCCACCGAAAGCTCCCTCCGCTTTGCAAATATCGGCCAAGGAAGCGAAATCGCTTTTCGCGGACTGGAGAAAGGCGCGCGCGCTGGTCCTTGCCGTGTCTGGCGGCCCGGATTCCATCGCCTTGATGTGGTTGGCCGCGCGATGGCGGCGCGCCATGACGCGTGGTCCTGATCTCATCGCCGTCACGGTCGATCACGGCTTGCGGTCCGGATCCGCGCGCGAGGCGCGGGACGTCAAGCACCTCGCGACCTCGCTCGGAGTGACCCACCGCATCGTGCGCTGGAGCGGCGCGAAACCGAAATCCGGGTTACCCGCAGCGGCGCGAGAGGCTCGTTACCGCCTGCTGGCGAGAACCGCCCGCGCCAATGGCGCATTGCATATCCTCACGGCCCACACCCGCGACGATCAGGCCGAAACGGTTCTGATGCGGATATCGCGCGGCAGCGGCATTGCCGGCCTCTCTGCGATGGCGCGCGAAACGATGCGCGATGGGTTCATCCTGGCTCGCCCGTTGCTGAATGTTCCGAAATCGCGGTTGATCGCGACGCTCGAAAAGGCCGGGATCGGCTATGCGGAGGATCCGACCAATCGCGACGTCAGCTTTACGCGCCCGCGCCTGCGCGCTCTGATGCCGGCGCTGGCGGAGGAAGGATGCGACGCCCGCAACCTGGCGCGGCTGGCATTGCGTCTGTCGCGGGCAAATATCGCATTGGAACTTCTCGTCGACGGCGCCGAGCGCTATTTGGCGCTGCAGGATCGTGGCGTTCAGCGTCCCGGCTTTCAGGCAAAGGCCTTTTCGGTCTTGTCCGAGGAGATCAAAGTGCGTTTGCTGTTGCGGGCGATCGATCGCGTCGGCTGCGAGGGGCCGGCCGAACTGGGCAAGGTCGAGGCTCTGCTGGCGGCGCTCGACAGCGCGGCCGCGGATAGCGGCGATAACGGACGCCGTATCCTGCTGAAAAGGACGTTGGCGGGGGCGCTGGTGACGCTCACCACCGAGCGGGTTTGCGTCGAGCCGGCGCCGCCACGGCGGCGAACTGGCTGA	HEU4805790.1	88.7	337	38	0	12	348	9	345	5.01e-201	566	HEU4805790.1 tRNA lysidine(34) synthetase TilS [Nitrobacter sp.]	29420	Nitrobacter sp.	0	0	PF01171.26	ATP_bind_3	COG0037@1|root,COG0037@2|Bacteria,1MU85@1224|Proteobacteria,2TRK1@28211|Alphaproteobacteria,3JS5P@41294|Bradyrhizobiaceae	28211|Alphaproteobacteria	D	Ligates lysine onto the cytidine present at position 34 of the AUA codon-specific tRNA(Ile) that contains the anticodon CAU, in an ATP-dependent manner. Cytidine is converted to lysidine, thus changing the amino acid specificity of the tRNA from methionine to isoleucine	tilS	-	6.3.4.19	ko:K04075	-	-	R09597	RC02633,RC02634	ko00000,ko01000,ko03016	-	-	-	ATP_bind_3	.	.	.	.	.	.	.	.	.
JJSN_00037	contig_1	CDS	34657	36579	.	+	0	ftsH	3.4.24.-	.	ATP-dependent zinc metalloprotease FtsH	MNANMRNFALWVIIVLLLLALFTLFQNPGHHAAAQDISFSQLLTEVDQNNVRDVVIQGQEIHGTFTNGSNFQTYAPTDPGLVKKLYDAKVQITAKPPGDSVPWFVSLLVSWLPFIALIGVWIFLSRQMQGGAGKAMGFGKSRAKMLTEAHGRVTFEDVAGVDEAKQDLQEIVEFLRDPGKFQRLGGRIPRGVLLVGPPGTGKTLIARAVAGEANVPFFTISGSDFVEMFVGVGASRVRDMFEQAKKNAPCIIFIDEIDAVGRHRGAGLGGGNDEREQTLNQLLVEMDGFEANEGVILIAATNRPDVLDPALLRPGRFDRQVVVPNPDVVGREQILKVHVRKVPLAPDVNLKTIARGTPGFSGADLMNLVNEAALTAARRNKRMVTQSEFEEAKDKVMMGAERKSLVMTEEEKMLTAYHEGGHAIVGLNVVATDPIHKATIIPRGRALGMVMQLPERDKLSMSLEQMTSRLAIMMGGRVAEEMIFGNEKVTSGAASDIDQATRLARMMVTRWGLSKELGTVSYGENNDEVFLGMQVNRQQNVSEATAQKIDSEVRRLVEAGYKDATRILGEKRADLETLAKGLLEFETLSGDEITDLLNGKKPNRESVLEPSTPRTSAVPPAGKPRPRPDPDPGLEPQPQA	ATGAACGCCAATATGCGCAACTTCGCCCTCTGGGTCATCATTGTCTTGCTCCTGTTGGCACTGTTCACGCTGTTCCAGAATCCCGGCCACCACGCAGCAGCACAGGACATCTCGTTCTCGCAGTTGCTGACGGAAGTCGATCAGAACAATGTTCGCGATGTCGTGATCCAGGGGCAGGAGATTCATGGCACCTTCACCAATGGTTCCAATTTCCAGACCTATGCGCCAACCGATCCGGGGCTGGTGAAAAAGCTCTATGATGCCAAGGTGCAGATCACTGCGAAGCCGCCTGGCGACAGTGTGCCATGGTTCGTTTCGCTGCTGGTCTCGTGGCTGCCGTTCATCGCGCTGATCGGCGTGTGGATTTTCCTGTCGCGCCAGATGCAGGGCGGTGCCGGCAAGGCGATGGGTTTCGGCAAGTCGCGCGCCAAGATGCTGACGGAGGCCCACGGCCGCGTCACCTTCGAGGACGTCGCGGGCGTCGATGAGGCCAAGCAGGACCTGCAGGAGATTGTCGAGTTCCTGCGCGACCCCGGCAAATTCCAGCGCCTCGGCGGACGGATTCCGCGCGGTGTTTTGCTGGTCGGCCCGCCCGGCACCGGCAAGACGCTGATCGCGCGCGCCGTCGCGGGCGAGGCCAACGTGCCGTTCTTCACCATTTCTGGCTCGGACTTCGTCGAGATGTTCGTCGGCGTCGGCGCGAGCCGTGTCCGCGACATGTTCGAGCAGGCCAAGAAGAACGCGCCGTGCATCATCTTCATCGACGAAATCGATGCGGTCGGTCGTCATCGCGGCGCCGGACTCGGCGGCGGCAATGACGAGCGCGAGCAGACGCTGAACCAGTTGCTGGTCGAGATGGACGGCTTCGAGGCCAATGAGGGCGTCATCCTCATCGCCGCGACCAACCGTCCCGACGTGCTCGATCCCGCGCTGCTGCGCCCCGGTCGCTTCGATCGTCAGGTCGTGGTGCCGAACCCCGACGTTGTCGGACGCGAGCAGATTTTGAAGGTGCATGTCCGCAAGGTGCCGCTGGCGCCCGACGTCAACCTCAAGACCATTGCCCGCGGCACGCCCGGTTTCTCCGGCGCCGACTTGATGAATCTCGTCAACGAGGCGGCGCTGACCGCAGCCCGGCGTAACAAGCGCATGGTGACGCAGTCGGAGTTCGAGGAAGCCAAGGACAAGGTGATGATGGGCGCTGAGCGCAAGTCGCTCGTCATGACCGAGGAAGAAAAAATGCTGACGGCGTATCACGAGGGCGGCCATGCCATCGTCGGCCTCAACGTGGTCGCCACCGATCCGATCCACAAGGCGACTATTATTCCGCGCGGACGGGCGCTGGGCATGGTGATGCAGCTCCCCGAGCGCGACAAGCTGTCGATGTCGCTGGAGCAGATGACCTCGCGGCTCGCCATCATGATGGGCGGGCGCGTGGCGGAGGAAATGATCTTCGGCAACGAGAAGGTGACGTCCGGTGCTGCGTCCGACATCGATCAGGCGACGCGTCTTGCGCGCATGATGGTGACGCGCTGGGGCCTGTCGAAAGAACTCGGCACCGTGTCCTATGGCGAGAACAATGACGAGGTGTTCCTCGGCATGCAGGTCAACCGCCAGCAGAACGTGTCGGAGGCGACCGCGCAGAAGATCGACTCCGAAGTCAGGCGTCTGGTCGAAGCCGGCTACAAGGACGCGACCCGGATTCTCGGTGAGAAGCGGGCCGATCTGGAGACGCTGGCCAAGGGCTTGCTTGAGTTCGAAACGCTGAGCGGCGACGAGATCACCGATCTGCTCAACGGCAAGAAGCCGAACCGGGAATCGGTGCTGGAGCCGTCGACCCCGCGCACCTCGGCGGTGCCGCCGGCTGGGAAACCGCGCCCGCGTCCGGATCCCGATCCGGGCCTCGAACCGCAGCCGCAGGCCTGA	HYI28552.1	97.4	625	16	0	1	625	1	625	0	1182	HYI28552.1 ATP-dependent zinc metalloprotease FtsH [Bradyrhizobium sp.]	376	Bradyrhizobium sp.	0	0	PF06480.20;PF00004.35;PF17862.7;PF01434.24	FtsH_ext;AAA;AAA_lid_3;Peptidase_M41	COG0465@1|root,COG0465@2|Bacteria,1MU6J@1224|Proteobacteria,2TSYQ@28211|Alphaproteobacteria,3JRNK@41294|Bradyrhizobiaceae	28211|Alphaproteobacteria	O	Acts as a processive, ATP-dependent zinc metallopeptidase for both cytoplasmic and membrane proteins. Plays a role in the quality control of integral membrane proteins	ftsH	-	-	ko:K03798	-	M00742	-	-	ko00000,ko00002,ko01000,ko01002,ko03110	-	-	-	AAA,FtsH_ext,Peptidase_M41	ATP-dependent zinc metalloprotease FtsH	SP	0.001072	0.998008	0.000376	0.000203	0.000167	0.000173	CS pos: 34-35. Pr: 0.9120
JJSN_00038	contig_1	CDS	36916	39729	.	+	0	ppdK	2.7.9.1	.	Pyruvate%2C phosphate dikinase	MAKAASKSKKPAAKSKPSATPRAKAASSGGARKATNKATKAAAPVRDKWVYTFGDGRAEGKAGLKDLLGGKGANLAEMANLGLPVPPGFTIPTSVCAFFYAHDKSYPKELKPQVEKALEHVAKITGKVFGGAKNPLLVSVRSGARASMPGMMDTVLNLGLNDKTVEALAAMSGDRRFAYDSYRRFITMYSDVVLGFAHHYFEDILDTFKDTKGYSLDTDLTGDDWIEMVGKYKTAVARETGKDFPQDPYEQLWGAIGAVFSSWMNARAVTYRRLHNIPESWGTAVNVQAMVFGNLGETSATGVAFTRNPSTGESRLYGEFLINAQGEDVVAGIRTPQDITDAARTESGSDKPSMETAMPDAFKELTRIYTQLEKHYRDMQDMEFTVEDGKLWMLQTRSGKRTARAALRIAVELANEGLISKKDAVARIDPASLDQLLHPTIDPNATRDVIATGLPASPGAAAGEIVFSPDDATKLQADGRRVILVRMETSPEDIHGMHAAEGILTTRGGMTSHAAVVARGMGKPCVSGCGGIRVDYGRGTMMVGDRTFKAGDVITIDGSLGQVLAGQMPMIEPELSGEFGTLMSWADQIRKLGIRVNGDTPADARTAVRFGAEGIGLCRTEHMFFEETRIRTVREMILAEDEQARRAALSKLLPMQRADFVELFEIMKGLPVTIRLLDPPLHEFLPHTQAEIEEVARAMNTDPRRLADRARNLAEFNPMLGFRGCRLAIVYPEIAEMQARALFEAAVEAGKRTGKAVGLEVMVPLIATKAEFDLIKTRIDATAQSVMRESGTKLSYQVGTMIELPRACLVAGEIAESAEFFSFGTNDLTQTTFGISRDDAASFLGTYIAKGIMEIDPFISMDRNGVGELVKIGVARGRKTRPNLKVGICGEHGGDPVSVAFCHEIGLNYVSCSPYRVPIARLAAAQAALGKTIANRA	ATGGCCAAAGCCGCCTCGAAGTCCAAAAAGCCCGCAGCGAAATCAAAGCCATCTGCAACACCTCGGGCGAAGGCCGCAAGTTCCGGTGGCGCGCGCAAGGCGACGAATAAGGCGACGAAGGCGGCAGCGCCGGTGAGGGACAAGTGGGTCTATACGTTCGGGGATGGCAGGGCGGAAGGTAAAGCGGGGCTGAAGGACCTGCTCGGCGGCAAGGGCGCCAATCTCGCCGAGATGGCCAATCTCGGTTTGCCGGTGCCTCCCGGCTTCACGATTCCGACCTCAGTATGCGCGTTTTTCTATGCGCATGACAAATCCTATCCGAAGGAACTGAAGCCGCAGGTCGAAAAGGCACTGGAACACGTCGCGAAGATCACCGGCAAGGTGTTCGGCGGCGCGAAGAATCCTCTGCTGGTTTCGGTACGATCGGGCGCACGCGCGTCGATGCCCGGCATGATGGATACGGTGCTCAATCTCGGCCTCAACGACAAGACCGTCGAAGCGCTGGCCGCGATGTCGGGCGACCGGCGATTTGCCTATGACAGTTATCGCCGCTTCATCACCATGTACTCCGATGTCGTGCTTGGCTTCGCGCATCATTATTTCGAAGACATCCTGGATACCTTCAAGGACACCAAGGGCTATTCGCTCGATACCGACCTGACCGGCGACGACTGGATCGAGATGGTGGGTAAGTACAAGACTGCCGTTGCACGCGAGACCGGCAAGGACTTTCCGCAGGATCCTTATGAGCAGTTGTGGGGCGCGATCGGCGCGGTGTTCTCCTCGTGGATGAACGCACGGGCGGTTACCTATCGCCGCCTGCACAATATTCCCGAGTCATGGGGAACCGCCGTCAACGTGCAGGCCATGGTATTTGGCAACCTGGGCGAGACGTCGGCGACCGGCGTGGCGTTCACGCGCAATCCGTCGACCGGCGAGAGCCGGCTCTACGGCGAGTTTCTCATCAATGCTCAGGGCGAGGATGTGGTTGCGGGCATCCGCACGCCGCAGGACATCACCGATGCGGCGCGCACGGAGTCCGGCTCCGACAAGCCGTCGATGGAAACGGCGATGCCGGATGCCTTCAAGGAGCTGACGCGCATCTACACCCAGCTCGAAAAGCACTATCGCGACATGCAGGACATGGAGTTCACCGTCGAAGACGGCAAACTCTGGATGCTGCAGACCCGCAGCGGCAAGCGCACCGCGCGCGCCGCGTTGCGTATCGCGGTCGAATTGGCCAATGAGGGCCTGATCTCGAAGAAGGACGCAGTGGCCCGCATCGATCCGGCCTCGCTCGACCAGTTGCTGCATCCGACCATCGATCCCAACGCGACGCGCGACGTGATTGCCACCGGCCTGCCGGCGTCGCCGGGCGCCGCGGCCGGCGAGATCGTGTTTTCCCCCGATGACGCGACCAAGCTGCAGGCTGACGGCCGCAGGGTCATCCTGGTGCGGATGGAGACCAGCCCGGAAGACATCCACGGCATGCATGCCGCCGAGGGTATCCTGACCACGCGCGGCGGCATGACCTCGCACGCGGCGGTGGTCGCGCGCGGCATGGGCAAGCCCTGCGTCTCCGGCTGTGGCGGCATCCGCGTCGACTATGGCCGCGGTACCATGATGGTCGGCGACCGCACCTTCAAAGCCGGCGACGTCATCACCATCGACGGCTCGCTCGGCCAGGTGCTGGCGGGGCAGATGCCGATGATCGAGCCCGAGCTGTCCGGTGAGTTCGGTACGCTCATGAGCTGGGCCGATCAGATTCGCAAGCTCGGCATCCGCGTCAACGGTGACACGCCGGCGGACGCGCGCACGGCGGTGCGGTTCGGCGCCGAGGGTATCGGCCTGTGCCGTACCGAGCACATGTTCTTCGAGGAAACGCGCATTCGTACCGTGCGCGAGATGATCCTTGCCGAAGACGAGCAGGCGCGGCGCGCCGCGCTGTCGAAGCTGCTGCCGATGCAGCGCGCCGATTTCGTCGAGCTGTTCGAAATCATGAAGGGTCTGCCGGTCACGATCCGGTTGCTCGATCCACCGCTGCATGAGTTCCTGCCGCATACGCAAGCTGAGATCGAGGAAGTCGCGCGTGCGATGAACACCGACCCGCGGAGGCTGGCTGATCGCGCCCGCAATCTGGCCGAATTCAATCCGATGCTCGGCTTTCGCGGCTGCCGCCTCGCGATCGTCTATCCCGAGATCGCCGAAATGCAGGCGCGGGCGCTTTTCGAGGCTGCGGTTGAGGCCGGCAAACGCACCGGAAAGGCAGTTGGCCTCGAGGTGATGGTGCCGTTGATCGCGACCAAAGCGGAGTTCGATCTGATCAAGACGCGGATCGATGCGACCGCGCAGTCGGTGATGCGCGAGAGCGGCACCAAGCTGAGCTATCAGGTCGGGACCATGATCGAACTGCCGCGCGCCTGCCTTGTGGCGGGCGAGATCGCGGAAAGCGCGGAGTTCTTCTCGTTCGGCACCAACGATCTGACGCAGACGACCTTCGGCATCAGCCGTGACGACGCCGCGAGCTTCCTCGGCACCTATATCGCCAAGGGCATCATGGAGATCGACCCGTTCATCTCGATGGACCGCAACGGTGTCGGAGAACTGGTGAAGATCGGCGTCGCCCGCGGCCGCAAGACCCGTCCGAACCTCAAGGTCGGCATTTGCGGCGAACACGGCGGCGATCCGGTGTCGGTAGCGTTCTGTCACGAGATCGGATTGAACTACGTGTCGTGCTCGCCCTATCGCGTACCGATCGCGCGCCTTGCCGCTGCGCAAGCTGCGCTCGGAAAGACCATCGCGAACCGCGCGTGA	WP_011511876.1	95.1	937	46	0	1	937	1	937	0	1734	WP_011511876.1 pyruvate, phosphate dikinase [Nitrobacter hamburgensis]	912;323097	Nitrobacter hamburgensis;Nitrobacter hamburgensis X14	0	0	PF01326.24;PF00391.29;PF02896.24	PPDK_N;PEP-utilizers;PEP-utilizers_C	COG0574@1|root,COG1080@1|root,COG0574@2|Bacteria,COG1080@2|Bacteria,1MU0R@1224|Proteobacteria,2TR3C@28211|Alphaproteobacteria,3JSHW@41294|Bradyrhizobiaceae	28211|Alphaproteobacteria	G	pyruvate phosphate dikinase	ppdK	-	2.7.9.1	ko:K01006	ko00620,ko00710,ko00720,ko01100,ko01120,ko01200,map00620,map00710,map00720,map01100,map01120,map01200	M00169,M00171,M00172,M00173	R00206	RC00002,RC00015	ko00000,ko00001,ko00002,ko01000	-	-	-	PEP-utilizers,PEP-utilizers_C,PPDK_N	.	.	.	.	.	.	.	.	.
JJSN_00039	contig_1	CDS	40040	41461	.	+	0	sleB	.	.	Spore cortex-lytic enzyme	MSVLRNEPKGARLALFGFGLCFFALIPNETGYQDIAALLARQPGVAERWQKRVFASAVSSIQVATFSFGRPVGTSAPRAATLLLASLDGQGVGAVTHNPLTRPPPRYQASDFPKVNRTLKGDRLTIVTPERPPSGPAGAMPQDSPTSNTSPTSNTSVMGAKTATATHAADPVALDPELTEALKAPPLPQYDISPSIKAQPLDDLKRHGEAGDVTIEPQPSTDGFSIKTASLYFGGSSLGVESGGLERWQPGEEPTIVSPGPAADPDMKASIPPQRDSARPGETVVGKGEIKTPAERLGLLDEKKRAKQEKCLAEAVYFEARGEAIRGQIAVAQVVMNRVFSGYYPTTVCGVVYQNANRHLACQFTFACDGIRDVVTEPDMWDRARRIAKATLDGRLWLPEVGKSTHYHAYWVHPSWVHEMKKMYRTGVHTFYRPRAWGDGSDAPSWGTTAQTAEITARLADAAHSSAETRARR	ATGTCTGTGTTGCGAAACGAGCCGAAGGGCGCGCGTCTTGCGCTCTTCGGCTTCGGTCTCTGCTTCTTCGCATTGATCCCGAACGAAACCGGCTATCAGGACATTGCCGCGCTGCTTGCGCGGCAGCCCGGCGTTGCCGAACGCTGGCAGAAACGTGTTTTCGCCTCCGCCGTCAGTTCCATTCAAGTCGCGACATTCAGCTTTGGACGCCCCGTAGGCACTTCAGCGCCGCGTGCGGCCACGCTCCTGCTTGCCAGTCTCGACGGCCAGGGTGTTGGCGCGGTCACGCATAACCCGCTGACGCGGCCGCCGCCACGTTATCAAGCCTCGGATTTCCCCAAGGTCAATCGGACGCTGAAAGGCGATCGTCTGACCATCGTGACGCCGGAGAGGCCACCCAGTGGGCCAGCGGGTGCGATGCCGCAGGATTCTCCGACATCCAATACTTCGCCGACATCCAATACATCGGTGATGGGGGCGAAGACGGCGACGGCCACGCATGCCGCGGATCCCGTGGCCCTCGATCCCGAACTGACGGAAGCCCTGAAGGCACCGCCGCTGCCGCAGTACGATATTTCGCCATCGATCAAGGCGCAGCCGCTCGACGATCTCAAGCGGCATGGCGAAGCCGGCGATGTGACCATCGAGCCGCAGCCTTCCACCGACGGGTTCTCCATCAAGACGGCGAGCCTGTATTTTGGCGGTTCGTCGCTGGGTGTCGAGAGTGGTGGTCTGGAACGCTGGCAGCCCGGTGAGGAGCCGACGATCGTGTCGCCGGGCCCCGCAGCAGATCCCGATATGAAGGCGTCCATTCCGCCGCAGCGGGATTCTGCGAGGCCCGGTGAAACCGTGGTCGGCAAGGGTGAGATCAAAACGCCGGCGGAGCGGCTCGGCCTGCTGGACGAAAAGAAACGTGCCAAGCAGGAAAAATGTCTTGCCGAGGCGGTCTACTTCGAAGCGCGCGGCGAAGCGATCCGCGGCCAAATCGCGGTGGCGCAGGTGGTCATGAACCGGGTGTTCTCGGGTTACTATCCGACCACCGTGTGCGGCGTGGTCTATCAGAATGCGAACCGTCATCTGGCGTGCCAGTTCACCTTCGCCTGCGACGGCATTCGCGATGTGGTCACCGAGCCGGACATGTGGGATCGCGCCCGCAGGATCGCGAAGGCCACGCTCGACGGACGGCTGTGGCTGCCGGAAGTCGGCAAGTCGACGCACTATCACGCCTATTGGGTGCATCCATCCTGGGTCCACGAGATGAAGAAGATGTACCGGACCGGCGTCCACACCTTTTACCGTCCGCGCGCGTGGGGCGATGGCAGCGATGCACCGAGCTGGGGGACGACGGCTCAGACCGCCGAAATCACCGCCAGGCTGGCGGACGCCGCGCATAGCTCGGCCGAAACTCGCGCCCGGCGCTAG	HEU4805939.1	85.7	468	61	1	1	468	1	462	1.15e-285	790	HEU4805939.1 cell wall hydrolase [Nitrobacter sp.]	29420	Nitrobacter sp.	0	0	PF07486.17	Hydrolase_2	COG3773@1|root,COG3773@2|Bacteria,1MWX3@1224|Proteobacteria,2TT15@28211|Alphaproteobacteria,3JT5Q@41294|Bradyrhizobiaceae	28211|Alphaproteobacteria	M	Cell Wall Hydrolase	sleB	-	-	-	-	-	-	-	-	-	-	-	Hydrolase_2	.	.	.	.	.	.	.	.	.
JJSN_00040	contig_1	CDS	41589	42884	.	+	0	yhjX	.	.	putative MFS-type transporter YhjX	MADPARARRQMDVSMATIEESVRRSWRGSGWRTPLVIIICGCLIGMLTFGPRSAFGFFMQPMSSEFSWGRDVFALAFAVQNLLWGIGQPFAGAIADRFGSVRVICVGALMYATGLLVMRYANTPLSLNIGAGFLIGFGLSGCSFNLVLSAFGKLLPEQWRGLALGAGTAAGSFGQFVFAPVSVALIDNFGWQPALTVFAVLMLFVVPLALVLSTPPGDAGSTAVAESEQSFKSALAEAFGHRSYVLLVLGFFTCGFQLAFITAHLPAYLVDRGLSVQAGGWVLAAIGLFNIIGSLSAGWLSTRMPKRYILSVIYFIRALSIVAFISTPMTTFSAVAFGVVTGLTWLSTIPPTTSLVALMFGTRWLATLYGFAFFSHQVGGFLGALLGGVVFDHFGSYTPVWWLSVLFGVLSALINLPIIEAPVRRAVAQPA	ATGGCCGACCCCGCCCGTGCGCGTCGGCAAATGGACGTTTCGATGGCGACAATCGAAGAGAGCGTTAGGCGGTCCTGGCGTGGATCGGGCTGGCGTACACCGCTGGTGATCATCATCTGCGGCTGCCTGATCGGCATGCTGACGTTCGGGCCGCGTTCGGCCTTCGGCTTCTTCATGCAACCCATGAGCAGCGAGTTTTCGTGGGGCCGCGATGTCTTCGCGCTGGCTTTCGCGGTTCAGAACCTGCTGTGGGGAATCGGCCAGCCCTTCGCCGGCGCAATTGCCGACAGGTTCGGCAGCGTGCGCGTGATTTGCGTGGGCGCTTTGATGTATGCCACCGGCCTTTTGGTGATGCGTTATGCGAACACGCCGTTGTCGCTCAATATTGGTGCGGGTTTTTTGATCGGTTTCGGCCTGTCCGGCTGTTCGTTCAATCTGGTGCTGTCCGCCTTCGGCAAGCTGTTGCCGGAGCAATGGCGCGGCCTCGCGCTGGGCGCCGGCACCGCGGCGGGATCATTCGGACAATTCGTGTTCGCGCCGGTAAGCGTTGCGCTGATCGACAATTTCGGCTGGCAACCGGCGTTGACCGTGTTTGCGGTGCTCATGCTGTTTGTAGTGCCGCTCGCGCTCGTGTTGTCGACTCCACCCGGCGATGCGGGCAGCACGGCTGTCGCGGAATCGGAACAATCTTTCAAGAGCGCGCTGGCGGAAGCCTTCGGTCACCGCTCCTATGTGCTGCTCGTACTCGGCTTCTTCACCTGTGGATTCCAGCTCGCCTTCATCACCGCGCATCTGCCGGCCTATCTGGTCGATCGCGGCCTGTCGGTCCAGGCCGGGGGATGGGTGCTGGCGGCGATCGGACTGTTCAACATCATCGGATCGCTGAGCGCCGGATGGCTCTCGACCAGGATGCCCAAGCGCTACATCCTGTCGGTGATCTACTTCATCCGCGCACTGTCGATCGTTGCGTTCATTTCAACCCCGATGACGACGTTCTCCGCAGTCGCATTCGGCGTCGTCACCGGCCTGACCTGGCTGTCCACGATACCTCCCACCACGAGCCTTGTGGCGCTGATGTTTGGCACCCGCTGGCTCGCGACGCTCTACGGCTTCGCATTCTTCAGTCATCAGGTTGGCGGATTTCTCGGTGCGCTGCTGGGCGGCGTGGTGTTCGACCATTTCGGTTCCTACACCCCGGTCTGGTGGCTGTCGGTGCTGTTCGGTGTGCTGTCCGCATTGATCAACCTTCCGATCATCGAAGCCCCGGTCCGGCGGGCGGTTGCGCAGCCTGCATAA	WP_041359234.1	94	417	25	0	15	431	1	417	1.09e-280	774	WP_041359234.1 MFS transporter [Nitrobacter hamburgensis]	912	Nitrobacter hamburgensis	0	0	PF07690.21	MFS_1	COG2223@1|root,COG2223@2|Bacteria,1QU76@1224|Proteobacteria,2TXBE@28211|Alphaproteobacteria,3K6WH@41294|Bradyrhizobiaceae	28211|Alphaproteobacteria	P	Major Facilitator Superfamily	-	-	-	-	-	-	-	-	-	-	-	-	MFS_1	.	.	.	.	.	.	.	.	.
JJSN_00041	contig_1	CDS	42933	43919	.	+	0	acuI	1.3.1.84	.	Acrylyl-CoA reductase AcuI	MATFRAIRIDKAEKGTTAALTQFDESELMDGDVTVRVEWSTVNYKDGLAVTGKAPVVRRFPMIAGVDFAGTVEQSSHPSWKVGDKVVCNGWGMGETHLGAYAEKARVKGDWLVALPAGLTARDAMAIGTAGYTAMLSVLALEKHGLTPKDGPVIVTGAAGGVGSVATAVLSKLGYHVIASTGRMSEASYLKDLGASEVIDRNELSGPAKPLAKERWAGGIDSVGSTTLANLLSMTKYRGAIAACGLAGGMDLPSSVAPFILRGVCLLGIDSVMGPIELRNTAWRRLATDLDRSKLSEITHEIGLDDVIGAGARILAGEVRGRIVVKIL	GTGGCGACATTCAGGGCGATCCGGATCGACAAGGCCGAGAAGGGCACGACAGCCGCGCTGACTCAATTCGACGAATCCGAATTGATGGATGGTGACGTCACCGTTCGCGTCGAATGGTCCACGGTGAACTACAAGGACGGCCTGGCGGTCACGGGCAAGGCGCCGGTGGTGCGGCGCTTTCCCATGATCGCGGGGGTCGATTTCGCAGGCACGGTCGAGCAGTCGTCGCATCCCTCCTGGAAGGTCGGCGACAAGGTCGTCTGCAACGGCTGGGGCATGGGAGAAACTCATCTCGGGGCCTATGCGGAAAAGGCCCGCGTCAAGGGCGACTGGCTGGTGGCGCTGCCCGCGGGCCTGACGGCGCGCGATGCCATGGCGATCGGGACGGCGGGCTACACCGCGATGCTGTCGGTGCTGGCGCTGGAAAAGCATGGTCTGACGCCGAAGGATGGCCCCGTGATCGTAACCGGCGCCGCCGGCGGTGTCGGGTCGGTGGCGACCGCCGTGCTCTCGAAGCTCGGCTATCACGTCATCGCCTCCACCGGCCGCATGTCGGAAGCCAGTTATCTCAAGGATCTCGGCGCGTCTGAAGTGATCGACCGCAACGAGCTGTCGGGTCCGGCCAAGCCGCTGGCGAAGGAACGCTGGGCGGGGGGGATCGATAGCGTCGGGTCCACCACGCTCGCCAATCTGCTGTCGATGACGAAATACCGGGGAGCCATCGCAGCCTGCGGTCTCGCCGGCGGCATGGATCTACCGTCGTCGGTGGCGCCTTTCATTTTGCGCGGGGTGTGCCTGCTCGGCATCGACTCCGTGATGGGCCCGATCGAGCTTCGGAATACCGCATGGAGGCGGCTCGCGACCGATCTGGACCGGTCAAAGCTATCTGAAATCACTCATGAAATCGGCTTGGACGACGTTATCGGAGCCGGCGCCCGGATTCTCGCCGGCGAGGTTCGCGGACGCATCGTGGTTAAAATTCTCTAG	WP_011511873.1	94.8	328	17	0	1	328	1	328	1.48e-218	608	WP_011511873.1 MDR family oxidoreductase [Nitrobacter hamburgensis]	912;323097	Nitrobacter hamburgensis;Nitrobacter hamburgensis X14	0	0	PF08240.17;PF00107.32	ADH_N;ADH_zinc_N	COG0604@1|root,COG0604@2|Bacteria,1MV3W@1224|Proteobacteria,2TRW7@28211|Alphaproteobacteria,3JQQ4@41294|Bradyrhizobiaceae	28211|Alphaproteobacteria	C	Zinc-binding dehydrogenase	MA20_42175	-	-	ko:K19745	ko00640,ko01100,map00640,map01100	-	R00919	RC00095	ko00000,ko00001,ko01000	-	-	-	ADH_N,ADH_zinc_N	.	.	.	.	.	.	.	.	.
JJSN_00042	contig_1	CDS	44039	44629	.	+	0	.	.	.	hypothetical protein	MLARFMSGALVAGAIAAPAMAGHMMNADEARRFVAGKVFAFTCFDGTRGAGRVFEDGGAAGAVQFSGSGPVRHMRLPGNTLQVRGQAVCASIQGLPFEPCFNLDKQSDRSFRGSVSGMGFAYCDFNHQGGRQMLLARAAARPRGHGHSPRSADALKTEVTARVETPRVESAKLDPVKPEAKPAKVEGALELRRSTD	ATGCTCGCGCGTTTCATGTCAGGAGCCCTGGTTGCAGGTGCGATCGCGGCACCGGCGATGGCCGGTCACATGATGAATGCCGACGAGGCCAGGCGGTTCGTAGCCGGCAAGGTTTTCGCCTTCACCTGCTTCGACGGCACCCGCGGCGCCGGCCGGGTGTTCGAGGATGGCGGTGCGGCCGGCGCGGTGCAGTTCAGCGGTTCGGGTCCGGTTCGCCACATGAGGCTGCCGGGCAATACGCTTCAGGTGCGCGGTCAGGCGGTTTGCGCCTCGATTCAGGGCCTTCCGTTCGAGCCATGCTTCAACCTCGACAAGCAGAGCGATCGCAGCTTCCGCGGTTCAGTTTCCGGTATGGGCTTTGCGTATTGCGATTTCAATCATCAGGGCGGCAGGCAGATGCTGCTGGCGCGCGCCGCCGCGCGCCCGCGCGGCCATGGGCACAGCCCGCGTTCCGCCGACGCGTTGAAGACAGAGGTGACCGCGCGTGTCGAGACTCCGCGGGTCGAAAGCGCCAAGCTTGACCCCGTTAAGCCGGAAGCGAAGCCGGCCAAGGTCGAGGGTGCTTTGGAGCTCCGTCGTTCCACGGACTGA	WP_292611094.1	94.9	196	10	0	1	196	1	196	1.78e-126	365	WP_292611094.1 hypothetical protein [Nitrobacter sp. 62-13]	1895797	Nitrobacter sp. 62-13	0	0	.	.	2F6Z6@1|root,33ZF5@2|Bacteria,1MV4Y@1224|Proteobacteria,2TT12@28211|Alphaproteobacteria,3JTHQ@41294|Bradyrhizobiaceae	28211|Alphaproteobacteria	-	-	MA20_42170	-	-	-	-	-	-	-	-	-	-	-	-	hypothetical protein	SP	0.000601	0.998452	0.000227	0.00028	0.000212	0.000203	CS pos: 21-22. Pr: 0.9644
JJSN_00043	contig_1	CDS	44953	45723	.	+	0	puuD	3.5.1.94	.	Gamma-glutamyl-gamma-aminobutyrate hydrolase PuuD	MRKPVVGVIGNSHCVEDRFEVQIVSEQNLRAVAEVAGALPLMFAGCPEVTEIGALLDVVDGVVLAGARANVHPSHFRTEPDPRHEPYDVSRDDLALSLAQACVARCVPIFGICRGLQEMNVAFGGSLHPEIRELPGRLNHRMPRLENGEIHPDLTVVFAERHDVRLVQGGVFARMLGCETIRVNSLHGQGILEPGERVVVEGVAEDGTIEAIRIADAPAFALGVQWHAEYDPQRNPINRALFEAFGAALQARRRAA	ATGAGAAAGCCGGTGGTCGGCGTGATCGGGAATTCGCACTGTGTCGAGGACCGATTTGAGGTGCAGATCGTCAGCGAGCAGAACCTGCGGGCGGTTGCGGAGGTCGCAGGCGCGCTGCCGCTGATGTTCGCGGGCTGCCCGGAGGTTACCGAGATTGGAGCGCTGCTCGATGTGGTCGATGGTGTCGTGCTGGCGGGCGCGCGCGCCAACGTTCATCCGAGCCATTTCCGCACTGAGCCGGATCCCAGGCATGAGCCTTACGACGTCAGCCGCGACGATCTTGCATTGTCATTGGCGCAAGCCTGCGTCGCGCGCTGTGTCCCGATCTTCGGCATCTGTCGTGGCCTCCAGGAGATGAACGTCGCATTTGGCGGCTCGCTGCATCCGGAGATTCGCGAATTGCCGGGACGCCTGAATCACCGAATGCCGCGGCTTGAGAACGGCGAAATTCATCCGGACCTGACCGTGGTGTTCGCTGAACGTCATGACGTCCGTCTTGTCCAGGGCGGAGTATTCGCGCGAATGCTCGGCTGCGAGACCATCCGCGTTAATTCGCTACACGGCCAGGGCATCCTCGAACCCGGTGAGCGCGTCGTCGTCGAGGGCGTCGCCGAGGACGGCACCATCGAGGCGATCCGCATCGCGGATGCGCCGGCGTTTGCGCTGGGTGTGCAATGGCACGCCGAATACGATCCGCAACGCAATCCGATCAACCGTGCGCTGTTTGAAGCGTTCGGTGCGGCGCTGCAAGCGCGGCGGCGTGCGGCCTAG	WP_292611096.1	94.1	256	15	0	1	256	1	256	8.32e-173	487	WP_292611096.1 gamma-glutamyl-gamma-aminobutyrate hydrolase family protein [Nitrobacter sp. 62-13]	1895797	Nitrobacter sp. 62-13	0	0	PF07722.19	Peptidase_C26	COG2071@1|root,COG2071@2|Bacteria,1MV8E@1224|Proteobacteria,2TSU3@28211|Alphaproteobacteria,3JTEG@41294|Bradyrhizobiaceae	28211|Alphaproteobacteria	S	Peptidase C26	puuD	-	-	ko:K07010	-	-	-	-	ko00000,ko01002	-	-	-	Peptidase_C26	.	.	.	.	.	.	.	.	.
JJSN_00044	contig_1	CDS	45797	48478	.	-	0	.	.	.	hypothetical protein	MFDSPLDFLSIAIAIVAFFVARKAMTETTLLRRRIDVFEAGAQAKLMPPLPAALDLEPTLAPSGAKAESNAPASAEAPSATHLTPPPLPPEAVLPPAVPQTAPSLEERLGTRWVVWVGGLTLALGGFFMVRYSIEQGLLGPGVRTMLGGLFALALLASGEWMRRRETVSAITPLPTANIPAILTAAGTAVAFATVYAAYALYGFLVPGTAFVLLGLVALGTLAAALLHGPALAGLGIAGAFVTPVLVSSDQPDYWALYIYLAIVTAAAFALARARLWRWLAVTTIVFAVLWALPCLDCGPSMVGPHIFHVIAGFVLAALLVVCGFMFGPPGDAGKIEPVSSGSLAAYLLAATAIVLASIHADTAMIGFGLLIAGTVFVAWRAEAATGAVAAAAAFVAIVFLEWAVRANPDMLVLPGGPLPGIAPSITDGSVSLHLISAAIFAGGFGAAGFLAQGRSISAAVPVVWAAAGVFTLLALLISLYARIAHLDRSVPFAIMAVILAAIFGAATEALTRRASRPGGAIAAALFATGTLAALALAFTFSLEKGWLTIALALMSMGTAWISMQRPIPFLRWLAAILAAIVIARVGYDPRIAGDAVGTTPVINWLLWGYGIPAVSFWAGSYFMRRRGDDAPLRMVEAAAILFTVMLAFLEIRHAVNGGDIHRISADLAEIGLQISVALALAIGLERLRLRSGSIVHNVGAVLLTVFAGLAILFGLFFIANPMLRHMDVGDSFINLLLLCYAIPAVLAWLLSYIVAAHRRAAYANTITAGALMLALAYISLEIRRLYHGPILTHGGTTDAEQYTYSIAWLLLGVALLGIGVLVNSQRARLASAVVIALTILKAFVVDMSTLTGIYRSLSFICLGLVLVAIGWLYQRILFRRNSLPRESFAPPP	ATGTTCGACTCACCGCTCGATTTTCTTTCAATTGCCATCGCCATCGTTGCATTCTTCGTCGCTCGGAAAGCCATGACCGAAACGACGTTGTTGCGCCGCCGGATCGACGTATTCGAGGCGGGGGCGCAGGCGAAGCTCATGCCGCCGCTGCCGGCCGCGCTCGACCTTGAGCCAACGCTTGCGCCTTCCGGCGCCAAGGCAGAAAGCAACGCGCCTGCGTCAGCGGAAGCGCCCTCAGCTACACACCTCACTCCTCCGCCGCTGCCGCCAGAAGCAGTTCTACCCCCGGCCGTCCCGCAAACCGCGCCCAGCCTCGAAGAGCGTCTCGGCACCCGCTGGGTGGTGTGGGTCGGCGGACTGACGCTCGCGCTCGGCGGCTTCTTCATGGTGCGCTATTCCATCGAGCAGGGCCTGCTTGGTCCCGGTGTTCGCACCATGCTCGGCGGTCTGTTTGCGCTGGCCCTGCTCGCTAGCGGCGAATGGATGCGCCGCCGGGAAACCGTCTCCGCAATCACACCGCTGCCGACCGCCAACATTCCCGCGATACTGACCGCCGCCGGCACCGCCGTGGCCTTTGCCACGGTCTACGCGGCCTATGCATTATACGGCTTCCTCGTTCCCGGCACGGCATTCGTGCTGCTCGGACTCGTCGCGTTGGGAACGCTGGCCGCCGCGCTGTTGCACGGACCGGCGCTGGCCGGCCTCGGTATCGCCGGCGCCTTCGTAACGCCGGTCCTCGTATCGTCCGATCAACCCGATTACTGGGCGCTCTACATTTATCTCGCCATTGTCACCGCTGCGGCTTTCGCGCTGGCGCGTGCGCGACTGTGGCGCTGGCTTGCCGTCACGACCATCGTGTTCGCGGTCCTCTGGGCACTGCCTTGTCTCGATTGCGGACCGTCAATGGTCGGGCCGCACATTTTCCACGTCATCGCAGGCTTCGTGCTGGCCGCACTGCTCGTCGTGTGCGGTTTCATGTTCGGCCCGCCCGGCGATGCCGGCAAGATCGAGCCGGTCTCATCCGGATCGCTCGCGGCCTATCTCTTGGCCGCAACCGCGATCGTGCTCGCGAGTATCCATGCCGACACCGCCATGATCGGATTCGGACTGCTGATCGCAGGCACGGTGTTTGTCGCGTGGCGGGCGGAAGCCGCGACCGGCGCTGTCGCGGCAGCGGCCGCTTTCGTCGCCATCGTCTTTCTCGAATGGGCGGTGCGCGCCAATCCGGACATGCTGGTGCTACCGGGCGGCCCCCTGCCCGGCATCGCCCCCAGTATCACTGACGGATCGGTGTCGCTGCATCTGATTTCAGCGGCAATCTTCGCCGGCGGATTTGGCGCGGCGGGTTTTTTAGCCCAGGGTCGCTCGATCAGCGCGGCCGTCCCCGTGGTGTGGGCGGCGGCCGGTGTCTTCACGCTGCTGGCGCTGTTGATCTCGCTTTATGCGCGCATCGCCCATCTCGACCGGTCGGTGCCGTTTGCGATCATGGCCGTCATTCTCGCAGCAATCTTCGGCGCGGCCACCGAGGCACTGACCAGGCGAGCATCACGGCCCGGCGGAGCTATCGCAGCCGCACTGTTCGCCACAGGCACGCTAGCCGCGCTGGCGCTGGCCTTCACCTTTTCGCTCGAGAAGGGCTGGCTGACGATCGCGCTCGCCTTGATGTCGATGGGCACGGCATGGATATCGATGCAACGGCCGATTCCGTTCCTGCGCTGGCTGGCCGCCATTCTGGCGGCTATCGTCATCGCACGCGTCGGATACGACCCGCGGATCGCGGGCGACGCTGTCGGCACCACACCAGTCATCAATTGGCTGCTATGGGGCTATGGCATTCCAGCGGTCTCGTTCTGGGCGGGCAGCTATTTCATGCGCCGCCGGGGCGACGACGCCCCGCTGCGCATGGTCGAGGCGGCGGCGATCCTGTTCACGGTGATGCTCGCGTTTCTGGAAATTCGCCATGCCGTCAACGGCGGCGACATCCACAGGATCTCCGCCGATCTTGCCGAGATCGGCCTGCAGATCAGTGTCGCGCTGGCCCTGGCGATCGGACTGGAACGGCTGAGGCTGCGCAGCGGCAGCATCGTTCACAATGTCGGCGCGGTCCTTCTGACGGTCTTTGCGGGTCTCGCCATTCTGTTCGGATTGTTCTTCATTGCGAACCCGATGCTCAGGCACATGGACGTCGGCGACAGCTTCATCAATCTGCTGCTGCTCTGTTACGCGATCCCGGCCGTGCTGGCGTGGCTGCTCTCATATATCGTCGCAGCGCATCGCCGCGCGGCTTACGCCAACACCATTACAGCAGGCGCGCTTATGCTTGCACTGGCCTACATCTCGCTCGAGATCCGGCGTCTCTATCATGGACCGATCCTGACCCACGGTGGAACCACCGACGCAGAGCAATACACGTATTCGATTGCATGGCTGCTGCTAGGCGTTGCGTTACTCGGCATCGGGGTGCTGGTGAACTCCCAGCGGGCGCGGCTCGCATCCGCCGTGGTCATCGCGCTAACGATCCTGAAGGCGTTTGTGGTGGACATGTCGACACTGACCGGAATCTACCGGTCGTTATCGTTCATCTGCCTCGGCCTCGTGCTGGTGGCGATCGGATGGCTGTACCAGCGCATCCTGTTCCGCCGCAATTCACTGCCGAGGGAGAGCTTTGCACCCCCGCCCTAG	MBN9004436.1	83.2	892	147	2	1	892	1	889	0	1378	MBN9004436.1 DUF2339 domain-containing protein [Hyphomicrobiales bacterium]	1909294	Hyphomicrobiales bacterium	0	0	PF10101.14;PF10101.14	DUF2339;DUF2339	COG5373@1|root,COG5373@2|Bacteria,1N08V@1224|Proteobacteria,2TWNB@28211|Alphaproteobacteria,3JUIZ@41294|Bradyrhizobiaceae	28211|Alphaproteobacteria	S	Predicted membrane protein (DUF2339)	-	-	-	-	-	-	-	-	-	-	-	-	DUF2339	.	.	.	.	.	.	.	.	.
JJSN_00045	contig_1	CDS	48655	49161	.	-	0	.	.	.	hypothetical protein	MIHVCSLAALADTVRTTGASHVLTVMANVDQVRRPPSVLEAHHLKVSMDDISEPADGFVAPNDGHIVQVLAFVRGWDRKAPLVVHCYAGISRSSASAFIAACALNPHRDEASIARQIRAASPIAQPNRLIVTLADKALGREGRMLRALEAMGPGNMAIEGRPFRIDLD	ATGATCCACGTTTGCTCGCTTGCCGCGCTTGCCGATACCGTGAGAACCACGGGCGCCAGCCATGTCCTCACCGTGATGGCGAACGTCGATCAGGTGCGGCGTCCGCCCTCCGTTCTCGAAGCCCATCATCTGAAGGTGTCGATGGACGACATCAGCGAGCCCGCGGACGGCTTCGTCGCGCCGAACGATGGCCATATTGTGCAGGTTCTGGCGTTCGTGCGCGGCTGGGACCGCAAGGCGCCGCTGGTCGTGCATTGCTACGCCGGGATCAGCCGCTCGAGCGCGAGCGCCTTCATCGCCGCCTGCGCTCTCAATCCACATCGCGACGAAGCCTCCATCGCACGGCAAATCCGCGCGGCGTCGCCGATCGCGCAACCGAACCGCCTGATTGTGACGCTGGCGGACAAGGCCCTCGGGCGCGAGGGACGGATGCTGCGCGCGCTCGAGGCGATGGGTCCCGGCAACATGGCGATCGAAGGCCGACCGTTTCGCATCGATCTGGACTGA	WP_292611097.1	91.1	168	15	0	1	168	1	168	1.85e-103	304	WP_292611097.1 protein-tyrosine phosphatase family protein [Nitrobacter sp. 62-13]	1895797	Nitrobacter sp. 62-13	0	0	PF00102.32	Y_phosphatase	COG5350@1|root,COG5350@2|Bacteria,1RDTX@1224|Proteobacteria,2U71X@28211|Alphaproteobacteria,3JV5K@41294|Bradyrhizobiaceae	28211|Alphaproteobacteria	S	protein tyrosine phosphatase	MA20_42125	-	-	-	-	-	-	-	-	-	-	-	DSPc,Y_phosphatase	.	.	.	.	.	.	.	.	.
JJSN_00046	contig_1	CDS	49247	49858	.	-	0	.	.	.	5'-deoxynucleotidase YfbR-like protein	MTARAAPKTATRAWQRMLSGRRLDLLDPSPLDIEIADIAHGLARVARWNGQTHGAHIFSVAQHTLLVEAVMREHMPRIDIQVRLAALLHDAPEYVIGDMISPFKAVIGGSYKAVEKRLLSAIHIRFGLQPALPADIERQIKDADMGAAYLEATHLAGFAKAEAKRLFGSDPGLPATMIDDYLTPWPASKAEKRFLARFKSLQA	ATGACGGCACGGGCTGCCCCGAAAACCGCGACGCGCGCATGGCAGCGGATGCTGTCCGGCCGGCGGCTCGACCTGCTCGATCCCTCGCCGCTCGACATCGAGATCGCGGATATCGCGCATGGCCTCGCTCGGGTCGCGCGATGGAACGGCCAGACCCACGGCGCGCACATTTTCTCGGTCGCGCAGCACACGCTGCTGGTCGAGGCCGTGATGCGCGAGCACATGCCGCGCATCGATATTCAGGTGCGGCTGGCAGCGCTGCTGCATGACGCGCCGGAATATGTCATCGGCGACATGATCTCACCGTTCAAGGCGGTGATCGGCGGCTCCTATAAGGCTGTGGAGAAGCGGCTGTTGTCAGCGATCCATATTCGCTTCGGACTGCAACCGGCGCTGCCCGCCGACATCGAGCGCCAGATCAAGGATGCCGACATGGGCGCGGCCTATCTCGAAGCGACGCATCTTGCGGGCTTTGCGAAAGCCGAGGCGAAGCGCCTGTTCGGCAGCGATCCCGGCCTGCCGGCGACGATGATCGACGACTATCTGACGCCGTGGCCAGCAAGCAAGGCCGAGAAACGGTTCCTGGCGCGGTTCAAGAGCCTGCAAGCTTAA	WP_011512317.1	92.5	201	15	0	1	201	1	201	7.77e-129	371	WP_011512317.1 HD family hydrolase [Nitrobacter hamburgensis]	912;323097	Nitrobacter hamburgensis;Nitrobacter hamburgensis X14	0	0	PF12917.13	YfbR-like	COG1896@1|root,COG1896@2|Bacteria,1RACF@1224|Proteobacteria,2TUK3@28211|Alphaproteobacteria,3JS9G@41294|Bradyrhizobiaceae	28211|Alphaproteobacteria	S	Metal dependent phosphohydrolases with conserved 'HD' motif.	MA20_42120	-	-	ko:K06952	-	-	-	-	ko00000	-	-	-	HD,HD_3	.	.	.	.	.	.	.	.	.
JJSN_00047	contig_1	CDS	49855	50481	.	-	0	tag	3.2.2.20	.	DNA-3-methyladenine glycosylase 1	MTRSARLHADGLTRCPWPGDDPLYLAYHDTEWGVPEYDDRALFEKLILDGFQAGLSWITILRKRDNFRRAFDDFNPETIARYGEKKVHALMNDAGIVRNRAKIEGAVTSAKSYLAIMEQGPGFSALLWDFMDGRPKINQFKTTASVPASTALSIKISKELASRGFKFIGPTIVYAFMEATGMVNDHLVTCHCHATCGKQTRKPRLKTK	ATGACGCGATCCGCGCGCCTGCATGCCGACGGCCTGACCCGCTGTCCGTGGCCCGGCGACGACCCGCTCTACCTCGCCTATCACGACACCGAGTGGGGCGTACCCGAATATGACGATCGCGCGCTGTTCGAAAAGCTGATCCTCGACGGCTTTCAGGCGGGCCTGTCGTGGATCACGATTTTGCGCAAGCGCGACAACTTCCGCCGCGCCTTCGATGATTTCAACCCCGAGACAATCGCCCGCTACGGCGAGAAGAAGGTCCACGCGCTGATGAACGATGCCGGCATCGTGCGCAATCGAGCGAAAATCGAGGGCGCCGTCACCAGTGCGAAATCCTATCTGGCGATCATGGAGCAGGGTCCGGGCTTTTCCGCATTGCTGTGGGACTTTATGGACGGCAGGCCAAAGATCAATCAGTTCAAGACCACGGCGAGCGTGCCGGCCTCGACGGCGCTGTCGATCAAAATATCGAAAGAATTGGCGTCGCGCGGATTCAAATTCATCGGCCCCACGATCGTCTATGCCTTCATGGAGGCGACAGGCATGGTCAACGACCATCTGGTAACATGCCATTGTCATGCGACATGCGGCAAGCAGACGCGCAAGCCGCGTCTTAAGACGAAATGA	WP_011512316.1	92.8	208	15	0	1	208	1	208	7.85e-145	412	WP_011512316.1 DNA-3-methyladenine glycosylase I [Nitrobacter hamburgensis]	912;323097	Nitrobacter hamburgensis;Nitrobacter hamburgensis X14	0	0	PF03352.18	Adenine_glyco	COG2818@1|root,COG2818@2|Bacteria,1R9X5@1224|Proteobacteria,2TUP5@28211|Alphaproteobacteria,3JR51@41294|Bradyrhizobiaceae	28211|Alphaproteobacteria	L	glycosylase i	tag	-	3.2.2.20	ko:K01246	ko03410,map03410	-	-	-	ko00000,ko00001,ko01000,ko03400	-	-	-	Adenine_glyco	.	.	.	.	.	.	.	.	.
JJSN_00048	contig_1	CDS	50478	51359	.	-	0	ygfZ	.	.	tRNA-modifying protein YgfZ	MKAAFLPDRGVVKVSGDDARNFLNGLVTTDMTKVHPGLGRFGALLTPQGKITFDFLITEAQPGHGGGFLIDCPLPLAQPLATKLGFYKLRAKVTVDNISSTLGVLAAWDGEPAMHPDLTFADPRSDKLGWRILAPEELAARAANVIGAELVESADYEAHRIAAGVPSGGTDFTFGDAFPHETNMDRLHGVDFDKGCYVGQEVVSRMEHRGTARSRIVRVLLDGGAPEAGTAVVAADKPVGTMGSSAADQGLALLRLDRAADAIEAGIALAAGGVPIRVADPDDLKLPAKKTVA	ATGAAAGCAGCGTTTCTTCCCGACCGGGGGGTGGTCAAGGTCAGCGGCGACGACGCACGCAATTTTCTCAACGGTCTCGTGACCACGGACATGACCAAGGTCCACCCGGGGCTTGGCCGGTTCGGCGCGCTGCTGACGCCGCAGGGCAAGATCACCTTCGATTTCCTCATCACCGAAGCGCAGCCCGGCCACGGCGGCGGCTTTCTGATCGACTGCCCGTTGCCGCTGGCGCAGCCGCTCGCGACCAAGCTCGGCTTCTACAAGCTGCGCGCCAAGGTCACGGTCGACAACATCTCCAGCACGCTCGGCGTGCTGGCGGCCTGGGACGGCGAGCCCGCGATGCACCCCGACCTGACCTTCGCCGATCCGCGCAGCGACAAGCTCGGGTGGCGCATTCTCGCGCCGGAGGAACTCGCAGCCCGGGCAGCCAATGTGATCGGTGCCGAACTGGTCGAAAGCGCCGACTACGAGGCCCACCGGATCGCGGCCGGGGTTCCGAGCGGCGGCACCGATTTCACGTTCGGCGACGCCTTTCCGCATGAAACCAACATGGACCGATTGCACGGGGTCGATTTCGACAAGGGCTGCTATGTCGGTCAGGAAGTGGTTTCGCGCATGGAGCATCGCGGCACCGCGCGCAGCCGGATTGTGCGCGTCCTCCTGGACGGTGGCGCGCCGGAGGCCGGTACGGCCGTGGTCGCGGCGGACAAGCCCGTGGGCACCATGGGTTCGTCGGCCGCGGACCAAGGTCTTGCACTGCTGCGGCTGGATCGCGCCGCCGACGCGATCGAGGCCGGAATTGCGTTGGCCGCTGGTGGCGTTCCGATCCGTGTCGCCGATCCGGACGACCTCAAGCTCCCGGCGAAAAAGACCGTCGCATGA	WP_011512315.1	92.8	293	21	0	1	293	1	293	6.31e-191	536	WP_011512315.1 folate-binding protein YgfZ [Nitrobacter hamburgensis]	912;323097	Nitrobacter hamburgensis;Nitrobacter hamburgensis X14	0	0	PF25455.1	Beta-barrel_CAF17_C	COG0354@1|root,COG0354@2|Bacteria,1N852@1224|Proteobacteria,2TR8J@28211|Alphaproteobacteria,3JV0A@41294|Bradyrhizobiaceae	28211|Alphaproteobacteria	S	Belongs to the GcvT family	ygfZ	-	-	ko:K06980	-	-	-	-	ko00000,ko03016	-	-	-	GCV_T,GCV_T_C	.	.	.	.	.	.	.	.	.
JJSN_00049	contig_1	CDS	51516	52850	.	+	0	lhyD	3.5.2.-	.	L-hydantoinase	MTKTFDVILKSGTIVNQDGEGVGDIAVSDGRIAAIGGLGHADAGEVIDCRGLHVLPGVIDTQVHFREPGLTHKEDLETGSRSAVMGGVTAVFEMPNTNPLTVTAETFAAKLKAAHHRMHCDFAFFIGGTRENVQDLPELERAPGCAGVKVFVGSSTGALLVEDDDSLRKIFNVIRRRASFHAEDEYRLNDRKGLRIEGDPRSHPVWRDETAALLATQRLVTLARETGKRIHVLHISTKEEIEYLRDHKDVASCEATPHHLTMVAPGCYERLGTLAQMNPPVRDAAHRAGIWNGIKQGIIDVLGSDHAPHTLEEKQKTYPASPSGMTGVQTLVPLMLDHVNSDRLSLARFVDLTSAGPARLFNIACKGRIAAGYDADFTVVDLKRTETITNKWVASRAGWTPYDGVDVTGWPVGTFVRGRRVMWQGELATASMGEPVRFLETLKA	ATGACCAAGACATTTGACGTGATTCTCAAATCGGGCACCATCGTCAATCAGGACGGCGAGGGGGTCGGCGACATCGCAGTTTCCGACGGCCGCATCGCCGCCATCGGCGGGCTGGGCCACGCCGACGCTGGCGAGGTGATCGACTGCCGGGGGCTGCATGTCCTTCCCGGTGTGATCGACACCCAGGTGCACTTCCGCGAGCCCGGCCTGACGCACAAGGAAGACCTCGAAACCGGCTCGCGCAGTGCGGTGATGGGCGGCGTGACTGCGGTGTTCGAGATGCCGAACACCAACCCCCTGACGGTCACCGCCGAGACCTTCGCCGCGAAGCTGAAGGCGGCGCACCATCGCATGCATTGCGACTTCGCTTTCTTCATCGGCGGCACCCGCGAGAATGTGCAGGACCTGCCCGAACTGGAACGTGCGCCCGGCTGCGCCGGCGTCAAGGTGTTCGTCGGATCGTCCACCGGCGCGTTGCTGGTCGAGGATGACGACAGTCTGCGAAAAATCTTCAATGTGATCCGCCGCCGTGCGTCGTTTCACGCCGAAGACGAATACCGCCTCAACGATCGCAAGGGATTGCGGATCGAGGGCGATCCTCGCTCACATCCGGTTTGGCGCGACGAAACCGCGGCGCTGCTGGCGACGCAGCGGCTCGTCACCCTCGCCCGCGAGACGGGAAAGCGCATTCACGTGCTGCATATCTCGACCAAAGAGGAGATCGAATATCTGCGTGACCACAAGGACGTCGCTTCTTGCGAGGCGACGCCGCATCATCTCACGATGGTCGCGCCCGGATGCTACGAGCGGCTCGGGACGCTGGCACAGATGAATCCGCCGGTGCGCGATGCTGCTCATCGCGCGGGCATCTGGAACGGCATCAAGCAGGGCATTATCGATGTGCTCGGCTCCGATCACGCGCCGCATACGCTGGAAGAGAAGCAGAAGACCTATCCGGCATCGCCGTCGGGCATGACCGGCGTGCAGACGCTGGTGCCCTTGATGCTGGATCACGTCAATTCGGACCGGCTGTCGCTGGCGCGCTTTGTCGATCTCACCAGCGCCGGTCCGGCGCGGCTGTTCAACATCGCCTGCAAGGGCCGGATTGCGGCCGGCTATGATGCCGATTTCACCGTGGTCGATCTCAAGCGGACCGAGACCATTACGAACAAATGGGTGGCGTCACGCGCGGGCTGGACGCCCTATGACGGTGTCGACGTGACGGGCTGGCCGGTCGGCACTTTCGTGCGTGGTCGCCGTGTGATGTGGCAGGGGGAACTGGCAACGGCATCGATGGGCGAACCGGTGCGCTTTCTGGAGACGCTGAAAGCATAG	WP_041359318.1	95.5	443	20	0	1	443	1	443	0	867	WP_041359318.1 dihydroorotase [Nitrobacter hamburgensis]	912	Nitrobacter hamburgensis	0	0	PF01979.26	Amidohydro_1	COG0044@1|root,COG0044@2|Bacteria,1MW10@1224|Proteobacteria,2TSQH@28211|Alphaproteobacteria,3JRZI@41294|Bradyrhizobiaceae	28211|Alphaproteobacteria	F	Amidohydrolase family	pyrC1	-	3.5.2.3	ko:K01465	ko00240,ko01100,map00240,map01100	M00051	R01993	RC00632	ko00000,ko00001,ko00002,ko01000	-	-	-	Amidohydro_1	.	.	.	.	.	.	.	.	.
JJSN_00050	contig_1	CDS	52910	53176	.	-	0	.	.	.	hypothetical protein	MRHPFAFNTARDSLPDHEQKQAALSYLNEAWAEARHEGVDGDCLAQASLFAAFAELVSTYGEDAVAKFVEGLPVRVRNGEFSIALAKQ	ATGCGCCATCCATTTGCATTCAACACAGCCCGCGATTCGCTGCCCGATCATGAGCAGAAGCAGGCTGCGCTGAGTTATCTCAACGAAGCGTGGGCCGAGGCGCGGCACGAAGGCGTCGATGGCGATTGTCTGGCGCAGGCGAGCCTGTTCGCGGCGTTTGCGGAACTCGTCAGCACCTATGGCGAGGATGCTGTGGCGAAATTCGTCGAAGGCTTGCCCGTCCGTGTCCGCAACGGCGAGTTCTCGATCGCGCTCGCAAAGCAATAG	WP_011512313.1	90.9	88	8	0	1	88	1	88	9.14e-48	157	WP_011512313.1 hypothetical protein [Nitrobacter hamburgensis]	912;323097	Nitrobacter hamburgensis;Nitrobacter hamburgensis X14	0	0	.	.	2E7H7@1|root,331ZS@2|Bacteria,1NATZ@1224|Proteobacteria,2UG8B@28211|Alphaproteobacteria,3K03B@41294|Bradyrhizobiaceae	28211|Alphaproteobacteria	-	-	MA20_42080	-	-	-	-	-	-	-	-	-	-	-	-	.	.	.	.	.	.	.	.	.
JJSN_00051	contig_1	CDS	53349	53726	.	-	0	.	.	.	JCVI: family protein	MRKSVFAIVLVTAICGALPARAQEGAAPFDADLQRLAEILGTLHYLRGICGANEGAKWRNEMQALIDAETPSGERRARMIAGFNRGYNGFQQTYRVCTPAANVAIRRYIEEGAKISRDLTARYAN	ATGCGCAAATCGGTTTTTGCCATTGTTCTGGTGACCGCGATCTGCGGCGCGCTGCCCGCGCGCGCGCAGGAGGGGGCTGCGCCGTTCGACGCCGACCTGCAGCGGCTGGCGGAGATTCTCGGCACGCTGCACTATCTTCGCGGCATCTGCGGTGCCAACGAAGGCGCCAAATGGCGCAATGAAATGCAAGCCCTGATCGACGCCGAAACGCCTTCCGGCGAGCGCCGCGCCAGGATGATTGCGGGTTTCAACCGCGGCTATAACGGGTTCCAGCAGACCTACCGGGTCTGCACACCGGCCGCGAATGTCGCGATCCGCCGCTATATCGAGGAAGGCGCGAAGATTTCCCGCGACCTGACCGCCAGATACGCAAACTAA	WP_011512312.1	97.6	125	3	0	1	125	1	125	2.64e-80	242	WP_011512312.1 TIGR02301 family protein [Nitrobacter hamburgensis]	912;323097	Nitrobacter hamburgensis;Nitrobacter hamburgensis X14	0	0	PF09539.15	DUF2385	COG5451@1|root,COG5451@2|Bacteria,1MYIV@1224|Proteobacteria,2UGCX@28211|Alphaproteobacteria,3JYYB@41294|Bradyrhizobiaceae	28211|Alphaproteobacteria	S	Protein of unknown function (DUF2385)	MA20_42075	-	-	-	-	-	-	-	-	-	-	-	DUF2385	JCVI: family protein	SP	0.00039	0.998125	0.000861	0.000208	0.00019	0.000165	CS pos: 22-23. Pr: 0.9622
JJSN_00052	contig_1	CDS	53814	54245	.	-	0	mutT2	3.6.1.55	.	Putative 8-oxo-dGTP diphosphatase 2	MSVDLPASLQRPWLAVSAAIFREGKVLLVRRARPPGKGLYSLPGGRVEFGETMAQALHREVAEEVGLTVEIVGLAGWREVLPAQPADGHYLVMSFAARWIAGEPVLNDELDTFSWVAPELPGELRLTEGLQTIIDTARRLVGV	ATGTCGGTGGATTTACCCGCGTCTCTTCAAAGACCTTGGCTTGCCGTCAGCGCCGCGATCTTTCGCGAGGGCAAGGTTCTGCTGGTCCGCCGCGCCCGGCCACCCGGCAAGGGCTTGTATTCCCTGCCCGGCGGGCGCGTCGAATTCGGGGAGACCATGGCGCAGGCGTTGCATCGCGAGGTGGCGGAGGAAGTCGGCCTCACAGTCGAGATCGTCGGTCTCGCGGGCTGGCGCGAAGTGCTTCCGGCGCAGCCCGCCGACGGGCATTACCTGGTGATGTCATTCGCGGCCCGCTGGATCGCCGGGGAGCCCGTCCTCAACGACGAACTCGACACCTTCAGTTGGGTCGCCCCGGAGCTGCCGGGCGAGCTGCGGCTCACCGAGGGGCTGCAGACCATCATCGATACGGCGCGGCGGCTTGTCGGGGTTTGA	WP_011512311.1	87	138	18	0	6	143	6	143	1.22e-80	244	WP_011512311.1 NUDIX hydrolase [Nitrobacter hamburgensis]	912;323097	Nitrobacter hamburgensis;Nitrobacter hamburgensis X14	0	0	PF00293.34	NUDIX	COG1051@1|root,COG1051@2|Bacteria,1N1KH@1224|Proteobacteria,2UDI2@28211|Alphaproteobacteria,3JYZ5@41294|Bradyrhizobiaceae	28211|Alphaproteobacteria	F	Belongs to the Nudix hydrolase family	MA20_42070	-	-	-	-	-	-	-	-	-	-	-	NUDIX	.	.	.	.	.	.	.	.	.
JJSN_00053	contig_1	CDS	54245	54754	.	-	0	.	.	.	hypothetical protein	MTSASNKLALSSIAQQTGPNRASWEAELSAANINPRTGLATDYLNHFNEAIMLLEMIPDIPDCAADFLAWQPLTYPEHFMASNFKARDLAIEAYEQAAPDIRARFDNVTANMKTILTAVASAMKDVRQDKTRAALAIQATGWVKPLVTLAGGIINGQGGETDVDYIMNH	ATGACATCGGCGTCTAACAAATTAGCTCTTTCTTCTATTGCGCAGCAGACCGGCCCGAACAGGGCCAGTTGGGAGGCCGAGCTATCGGCTGCCAACATCAACCCGAGAACTGGTCTTGCGACCGACTACCTCAATCATTTCAACGAAGCCATCATGCTGCTCGAGATGATCCCGGACATCCCGGATTGCGCCGCAGATTTCCTGGCCTGGCAACCCCTGACCTATCCGGAGCACTTCATGGCCTCGAACTTCAAGGCGCGCGATCTGGCGATCGAGGCCTATGAACAGGCCGCCCCCGACATTCGCGCCAGATTCGACAACGTGACCGCCAACATGAAAACCATATTGACTGCCGTGGCGTCGGCGATGAAGGACGTCCGCCAGGACAAGACCCGCGCAGCCCTCGCGATCCAGGCGACCGGCTGGGTCAAGCCGCTGGTCACGCTGGCCGGCGGCATCATCAATGGACAGGGTGGCGAAACCGACGTCGATTACATTATGAACCACTGA	WP_292609903.1	87	169	22	0	1	169	1	169	2.39e-95	284	WP_292609903.1 hypothetical protein [Nitrobacter sp. 62-13]	1895797	Nitrobacter sp. 62-13	0	0	.	.	2BNNA@1|root,32HB8@2|Bacteria,1R624@1224|Proteobacteria,2U216@28211|Alphaproteobacteria,3JYFR@41294|Bradyrhizobiaceae	28211|Alphaproteobacteria	-	-	MA20_42065	-	-	-	-	-	-	-	-	-	-	-	-	.	.	.	.	.	.	.	.	.
JJSN_00054	contig_1	CDS	54818	55585	.	+	0	yedK	3.4.-.-	.	Putative SOS response-associated peptidase YedK	MCGRYVILSPPEAMRQVFGYAEQPNFPPRFNIAPTQPVPVVILENGARHFRLMRWGLIPAWVKDPRQFALLINARAETVLEKPAFKNAMKRRRCLLPADGYYEWHQSEGRKRPFFIRPGNGGLIAFAGLSETWVGPNGEELDTVAVITTAALGGLATLHPRVPVMIAPGDYARWLDGDATDAGEAMLLLRAPDDGEFVWHEVSTRVNRVAHDDAQLLLPISQEQAEAEAPKEVKKALARKATRAVTGDDGQGSLF	ATGTGCGGACGCTACGTGATCCTGTCGCCGCCGGAGGCGATGCGTCAGGTTTTTGGCTACGCCGAACAGCCAAATTTCCCGCCCCGGTTCAATATTGCGCCGACTCAGCCGGTTCCGGTCGTCATCCTCGAGAATGGCGCCCGGCATTTTCGCCTGATGCGATGGGGTCTGATTCCGGCCTGGGTCAAGGATCCCCGGCAGTTCGCCCTCCTCATCAACGCCCGCGCCGAGACGGTGCTGGAGAAGCCGGCTTTCAAAAACGCGATGAAACGGCGCCGTTGCCTGCTTCCGGCCGACGGATACTACGAATGGCATCAATCAGAGGGACGCAAGCGGCCGTTTTTCATCCGGCCGGGCAACGGCGGATTGATCGCCTTCGCGGGGCTTTCTGAGACCTGGGTCGGGCCGAACGGAGAGGAACTCGATACGGTTGCCGTCATCACCACGGCGGCGCTTGGCGGTCTCGCGACCCTGCATCCGCGGGTGCCGGTGATGATCGCGCCCGGGGATTATGCGCGCTGGCTCGACGGTGATGCTACCGACGCCGGAGAGGCCATGCTGTTGCTGCGCGCGCCGGACGATGGCGAATTCGTCTGGCATGAGGTGTCGACGCGCGTGAACCGTGTCGCCCATGACGACGCGCAACTGCTGCTGCCGATCTCCCAGGAGCAGGCGGAAGCCGAGGCGCCGAAGGAGGTGAAGAAGGCCTTGGCTCGCAAGGCTACGCGCGCGGTCACCGGCGACGACGGTCAGGGGTCCTTGTTCTGA	WP_011512309.1	88.2	255	29	1	1	255	1	254	1.35e-159	453	WP_011512309.1 SOS response-associated peptidase [Nitrobacter hamburgensis]	912;323097	Nitrobacter hamburgensis;Nitrobacter hamburgensis X14	0	0	PF02586.19	SRAP	COG2135@1|root,COG2135@2|Bacteria,1RER4@1224|Proteobacteria,2U0W2@28211|Alphaproteobacteria,3JV7R@41294|Bradyrhizobiaceae	28211|Alphaproteobacteria	S	Belongs to the SOS response-associated peptidase family	MA20_42060	-	-	-	-	-	-	-	-	-	-	-	SRAP	.	.	.	.	.	.	.	.	.
JJSN_00055	contig_1	CDS	55652	57088	.	-	0	.	1.-.-.-	.	putative FAD-linked oxidoreductase	MTIAPPKSALPPLSPDLIARLTAIVGDKYAVTDASELAQYLTEERNLFQGRSPLVLRPASTAEVSAICKLATEHRIALVPQGGNTGLVGGQTPHNGEVVVSMRRMDKIREVDTASNTMTVEAGVVLQTIQQHASEADRLFPLSLGAEGSCTIGGNLSTNAGGTGALAFGVARDMALGLEVVLADGRILNGLSKLKKDNTGYDLRNLFIGAEGTLGIITAAVLKLFPKPRAVDTAIVGLKSPADALRLLAISQAEAAGGLTSFELLAEICVDMCVKHGLAVRDPLSERHPWYVLMEVSSSRDDAAGTVEVILGQGITDGIVEDAVIAASLQQRAAFWKLRETIPAAQKPEGGSIKHDISVPIAAVPAFIAEADAAVTKLVPGARPVAFGHLGDGNIHYNVSQPVTGTTPREFLDRWHEVNAVVFAIALRMSGSISAEHGIGVLKRDELPNVKDGTAIELMRGIKALLDPQGIMNPGKVL	ATGACTATTGCCCCGCCAAAATCCGCGCTGCCGCCGCTGTCGCCCGATCTGATCGCGCGCCTCACGGCCATCGTCGGCGACAAATATGCGGTGACCGACGCCAGTGAACTGGCGCAATACCTCACCGAGGAGCGCAACCTGTTTCAGGGACGTTCCCCGCTGGTGCTGCGTCCCGCATCGACGGCAGAGGTGTCCGCCATCTGCAAGCTTGCGACCGAACACCGGATCGCGCTGGTGCCGCAGGGCGGCAACACCGGTCTGGTCGGCGGACAGACGCCGCACAATGGCGAGGTGGTGGTCTCGATGCGGCGGATGGACAAAATCCGCGAGGTCGATACCGCCTCCAACACCATGACGGTCGAGGCCGGCGTGGTGCTGCAGACCATCCAGCAGCACGCCAGCGAAGCCGATCGCCTCTTTCCGCTGTCGCTCGGCGCCGAAGGAAGCTGCACCATCGGTGGTAATCTCTCGACCAATGCCGGCGGCACTGGCGCGCTGGCATTCGGCGTAGCGCGCGACATGGCGCTCGGTCTCGAGGTGGTGCTCGCCGACGGGCGTATCCTCAACGGCCTGTCAAAGCTGAAAAAGGACAATACCGGCTACGACCTGCGCAACCTGTTCATCGGCGCCGAGGGCACACTCGGCATCATCACCGCCGCGGTCCTGAAACTGTTTCCAAAACCGCGCGCGGTGGACACCGCCATTGTCGGCCTGAAATCGCCAGCCGATGCCTTGAGATTGCTGGCCATTTCTCAGGCCGAAGCCGCCGGTGGCCTGACCAGCTTCGAACTGCTCGCGGAGATCTGCGTCGATATGTGCGTCAAGCACGGTCTCGCTGTCCGCGACCCGCTCAGCGAGCGCCATCCCTGGTACGTACTGATGGAGGTTTCATCGTCGCGCGACGATGCGGCTGGGACCGTTGAGGTCATTCTCGGACAGGGCATCACGGACGGTATCGTGGAAGATGCGGTGATTGCGGCCAGTCTTCAGCAGCGCGCGGCATTCTGGAAACTGCGTGAGACAATCCCAGCGGCGCAGAAGCCGGAGGGCGGCTCGATCAAGCACGATATCTCGGTGCCGATCGCCGCCGTCCCCGCCTTCATCGCTGAGGCCGATGCCGCCGTGACAAAGCTCGTTCCCGGCGCCCGCCCGGTCGCCTTCGGCCATCTCGGCGACGGCAACATCCACTACAACGTCAGCCAGCCCGTGACGGGAACGACACCGCGGGAATTTCTCGATCGATGGCACGAGGTCAATGCCGTCGTCTTCGCCATCGCGCTGCGGATGAGCGGCTCGATTTCCGCCGAGCACGGCATCGGCGTGCTGAAGCGCGATGAACTGCCCAACGTGAAGGACGGGACGGCGATCGAATTGATGCGCGGCATCAAGGCGCTGCTCGACCCTCAAGGCATCATGAATCCGGGCAAGGTGCTGTGA	WP_292609899.1	88.7	478	54	0	1	478	1	478	3.86e-299	825	WP_292609899.1 FAD-binding oxidoreductase [Nitrobacter sp. 62-13]	1895797	Nitrobacter sp. 62-13	0	0	PF01565.28;PF02913.24	FAD_binding_4;FAD-oxidase_C	COG0277@1|root,COG0277@2|Bacteria,1MU6Y@1224|Proteobacteria,2TRYI@28211|Alphaproteobacteria,3JT3S@41294|Bradyrhizobiaceae	28211|Alphaproteobacteria	C	FAD linked oxidases, C-terminal domain	MA20_42035	GO:0000166,GO:0003674,GO:0003824,GO:0004457,GO:0004458,GO:0005488,GO:0005575,GO:0005622,GO:0005623,GO:0005737,GO:0005739,GO:0006082,GO:0006089,GO:0006091,GO:0008150,GO:0008152,GO:0009058,GO:0009987,GO:0015980,GO:0016053,GO:0016491,GO:0016614,GO:0016898,GO:0019249,GO:0019516,GO:0019752,GO:0022900,GO:0022904,GO:0030447,GO:0032787,GO:0036094,GO:0040007,GO:0043167,GO:0043168,GO:0043226,GO:0043227,GO:0043229,GO:0043231,GO:0043436,GO:0044237,GO:0044249,GO:0044281,GO:0044283,GO:0044424,GO:0044444,GO:0044464,GO:0045333,GO:0046394,GO:0048037,GO:0050660,GO:0050662,GO:0051990,GO:0055114,GO:0071704,GO:0071949,GO:0072330,GO:0097159,GO:0099615,GO:1901265,GO:1901363,GO:1901576,GO:1901615,GO:1901617	1.1.2.4	ko:K00102	ko00620,map00620	-	R00197	RC00044	ko00000,ko00001,ko01000	-	-	-	FAD-oxidase_C,FAD_binding_4	.	.	.	.	.	.	.	.	.
JJSN_00056	contig_1	CDS	57095	58081	.	-	0	ywlC	2.7.7.87	.	Threonylcarbamoyl-AMP synthase	MTVDLTTQIRPAGEAATAAAARTLRNGGLVAFPTETVYGLGANATNAEAVARLYRAKGRPAFNPLIVHVGDLAAAKRIARFDATALALAAAFWPGPLTLVLPKGARCPVAELATAGLDTIALRVPAHPVARDILRAFGSAVVAPSANLSGHVSPTTAAHVQSDLAGRIDLIVDGGTVEVGVESTIVGCFESPTLLRPGGIPRSDIERVLGSPLARPDPDAADGRPLASGMLASHYAPRATMRLDALSLTRGEALLAFGPADLAGIDTAVAVMNLSERGDLKEAAANLFGYLRALDASGARTIAVMPVPDDGLGEAINDRLRRAAAPQG	ATGACCGTGGACCTGACAACGCAGATTCGACCGGCCGGGGAGGCCGCGACGGCCGCAGCCGCGCGGACGCTGCGCAACGGCGGGCTGGTCGCGTTCCCCACTGAGACGGTCTACGGGCTCGGCGCCAACGCTACCAACGCGGAAGCGGTCGCGCGGCTCTACCGGGCCAAGGGCCGGCCCGCATTCAATCCACTGATCGTGCATGTCGGCGATCTCGCAGCGGCAAAACGGATCGCCCGTTTCGATGCAACGGCCCTCGCGCTCGCCGCCGCGTTCTGGCCGGGGCCGCTGACACTGGTGTTGCCGAAAGGCGCACGCTGCCCGGTGGCCGAACTTGCAACCGCGGGCCTCGATACCATCGCACTGCGGGTTCCCGCCCATCCGGTGGCGCGCGACATCCTGCGCGCGTTCGGCAGCGCGGTCGTCGCGCCGTCCGCCAACCTGTCGGGCCATGTCTCCCCGACGACCGCCGCGCACGTGCAAAGCGACCTTGCGGGGCGGATCGACCTGATCGTCGATGGGGGGACGGTCGAGGTCGGCGTCGAATCCACCATCGTCGGTTGTTTCGAGTCCCCGACATTGCTGCGTCCCGGCGGAATTCCGCGTTCCGACATCGAGCGCGTCCTTGGCAGCCCTCTGGCGCGGCCCGATCCCGACGCGGCCGATGGACGACCGCTGGCGTCGGGGATGCTGGCCTCGCACTACGCGCCACGCGCCACGATGCGGCTCGATGCTTTGAGCCTTACGCGCGGCGAGGCGCTGCTGGCCTTCGGTCCGGCTGATCTGGCGGGCATCGACACCGCGGTCGCCGTGATGAATCTGTCCGAGCGCGGCGATCTCAAGGAGGCCGCGGCCAATCTTTTCGGCTATCTTCGCGCCCTCGACGCCAGCGGCGCGCGGACCATCGCGGTGATGCCGGTTCCCGACGACGGACTCGGGGAAGCCATCAACGACCGGCTGCGCCGCGCCGCCGCGCCGCAAGGCTAA	WP_011512307.1	91.5	328	28	0	1	328	1	328	2.34e-199	560	WP_011512307.1 L-threonylcarbamoyladenylate synthase [Nitrobacter hamburgensis]	912;323097	Nitrobacter hamburgensis;Nitrobacter hamburgensis X14	0	0	PF01300.24;PF03481.19	Sua5_yciO_yrdC;Sua5_C	COG0009@1|root,COG0009@2|Bacteria,1MVPM@1224|Proteobacteria,2TRIM@28211|Alphaproteobacteria,3JU6E@41294|Bradyrhizobiaceae	28211|Alphaproteobacteria	J	Required for the formation of a threonylcarbamoyl group on adenosine at position 37 (t(6)A37) in tRNAs that read codons beginning with adenine	sua5	GO:0000049,GO:0000166,GO:0002949,GO:0003674,GO:0003676,GO:0003723,GO:0003824,GO:0005488,GO:0005524,GO:0005575,GO:0005622,GO:0005623,GO:0005737,GO:0006139,GO:0006396,GO:0006399,GO:0006400,GO:0006450,GO:0006725,GO:0006807,GO:0008033,GO:0008144,GO:0008150,GO:0008152,GO:0009451,GO:0009987,GO:0010467,GO:0016070,GO:0016740,GO:0016772,GO:0016779,GO:0017076,GO:0030554,GO:0032553,GO:0032555,GO:0032559,GO:0034470,GO:0034641,GO:0034660,GO:0035639,GO:0036094,GO:0043167,GO:0043168,GO:0043170,GO:0043412,GO:0044237,GO:0044238,GO:0044424,GO:0044464,GO:0046483,GO:0065007,GO:0065008,GO:0070525,GO:0071704,GO:0090304,GO:0097159,GO:0097367,GO:1901265,GO:1901360,GO:1901363	2.7.7.87	ko:K07566	-	-	R10463	RC00745	ko00000,ko01000,ko03009,ko03016	-	-	-	SUA5,Sua5_yciO_yrdC	.	.	.	.	.	.	.	.	.
JJSN_00057	contig_1	tRNA	58149	58225	.	+	.	.	.	.	tRNA-Pro(cgg)	CGGAGTGTGGCTCAGCCCGGTAGAGCACTGCGTTCGGGACGCAGGGGTCGCAGGTTCGAATCCTGCCACTCCGACCA	.	.	.	.	.	.	.	.	.	.	.	.	.	.	.	.	.	.	.	.	.	.	.	.	.	.	.	.	.	.	.	.	.	.	.	.	.	.	.	.	.	.	.	.	.
JJSN_00058	contig_1	CDS	58539	59576	.	+	0	fbp_1	3.1.3.11	.	Fructose-1%2C6-bisphosphatase class 1	MSQKLTLQERMDAESGSDPLRQAVKEAVAALAQAAIDISDLTCRGALAGITGEAQGRNTDGDVQKDLDVRADQIIRDALGALPIAVLASEEMAELDILKPGAPISVAFDPLDGSSNINTNISVGTIFSIMPTPPDPSAAFSQAGSAQLAAGFVVYGPQTSLVLTLGRGVDIFTLDRVERVFKLTGSMVQIPAEAKEFAINSSNRRHWDLPVRAYIEECVMGAEGPCGKDFNMRWVGSLVAEAFRILVRGGIFLYPGDGRDGYEEGRLRLVYEAHPMAFIIEQAGGGASTGRKRILDITPTSLHQRVPLIMGSIKNVERVEHMHTLPDVALEANAPLFGHRGLFRV	ATGAGCCAAAAGCTGACACTGCAGGAGAGGATGGACGCAGAATCGGGGTCGGATCCGCTTCGCCAGGCAGTGAAGGAAGCCGTAGCTGCACTCGCGCAGGCGGCGATCGATATTTCCGATCTGACGTGCCGCGGCGCGTTGGCCGGGATCACCGGGGAGGCCCAGGGCCGCAATACCGATGGTGATGTCCAGAAGGATCTCGATGTTCGCGCCGATCAAATCATCCGCGACGCCCTTGGCGCGCTGCCGATCGCAGTGCTTGCCTCGGAGGAAATGGCGGAACTGGACATTTTAAAACCGGGCGCGCCGATCAGCGTTGCGTTCGATCCGCTGGATGGCTCGTCGAACATCAACACGAACATCTCGGTTGGCACGATTTTTTCGATCATGCCCACGCCGCCCGATCCCAGCGCTGCCTTTTCCCAGGCCGGAAGCGCGCAGCTTGCGGCTGGTTTCGTTGTCTACGGCCCGCAAACCTCTCTCGTCCTCACCCTCGGGCGAGGTGTCGATATCTTTACGCTTGATCGCGTCGAGCGGGTGTTCAAGCTCACGGGATCAATGGTGCAGATCCCGGCGGAGGCCAAGGAATTCGCAATCAATTCTTCGAACCGCCGTCACTGGGATTTACCGGTGCGCGCCTACATCGAAGAATGCGTCATGGGGGCTGAGGGTCCGTGCGGCAAGGACTTCAACATGCGCTGGGTCGGCTCCCTGGTCGCGGAAGCTTTCCGCATTCTCGTTCGCGGCGGTATTTTCCTCTACCCCGGAGATGGTCGCGACGGCTACGAGGAAGGGCGCTTGCGCCTGGTCTATGAAGCGCATCCCATGGCTTTCATCATCGAGCAGGCTGGCGGCGGCGCTTCCACCGGCCGAAAACGGATTCTCGATATCACACCTACCAGCCTCCATCAGCGAGTCCCGCTGATCATGGGCTCGATCAAGAACGTCGAGCGGGTTGAGCACATGCACACTTTGCCCGACGTTGCTTTGGAAGCGAATGCACCATTGTTTGGGCATCGCGGTCTGTTTCGCGTTTGA	WP_011512111.1	90.7	345	32	0	1	345	1	345	4.93e-221	616	WP_011512111.1 class 1 fructose-bisphosphatase [Nitrobacter hamburgensis]	912;323097	Nitrobacter hamburgensis;Nitrobacter hamburgensis X14	0	0	PF00316.25;PF18913.5	FBPase;FBPase_C	COG0158@1|root,COG0158@2|Bacteria,1MW0E@1224|Proteobacteria,2TSKS@28211|Alphaproteobacteria,3JR9F@41294|Bradyrhizobiaceae	28211|Alphaproteobacteria	G	D-fructose-1,6-bisphosphate 1-phosphohydrolase class 1	fbp	GO:0003674,GO:0003824,GO:0005575,GO:0005622,GO:0005623,GO:0005737,GO:0005829,GO:0005975,GO:0005984,GO:0005985,GO:0005986,GO:0005996,GO:0006000,GO:0006002,GO:0006006,GO:0006094,GO:0006793,GO:0006796,GO:0008150,GO:0008152,GO:0009058,GO:0009311,GO:0009312,GO:0009987,GO:0016051,GO:0016311,GO:0016787,GO:0016788,GO:0016791,GO:0019203,GO:0019318,GO:0019319,GO:0019637,GO:0030388,GO:0034637,GO:0042132,GO:0042578,GO:0044237,GO:0044238,GO:0044249,GO:0044262,GO:0044281,GO:0044283,GO:0044424,GO:0044444,GO:0044464,GO:0046351,GO:0046364,GO:0050308,GO:0071704,GO:1901135,GO:1901576	3.1.3.11	ko:K03841	ko00010,ko00030,ko00051,ko00680,ko00710,ko01100,ko01110,ko01120,ko01130,ko01200,ko04152,ko04910,map00010,map00030,map00051,map00680,map00710,map01100,map01110,map01120,map01130,map01200,map04152,map04910	M00003,M00165,M00167,M00344	R00762,R04780	RC00017	ko00000,ko00001,ko00002,ko01000,ko04147	-	-	-	FBPase	.	.	.	.	.	.	.	.	.
JJSN_00059	contig_1	CDS	59597	60469	.	+	0	cfxP	2.7.1.19	.	Phosphoribulokinase%2C chromosomal	MSRKHPIISITGSSGAGTTSVKRTFEQIFRRENVVAAYIEGDAFHRYNRVEMRTHMAEESDRGNKHFSHFSPETNLFSELEAVFRSYSETGTGNTRYYVHDDVESALHKVPPGTFTDWQKLPDSSDLLFYEGLHGAVVTDKVNVAQYADLKIGVVPVINLEWIQKLHRDRSARGYSTEAVTDTILRRMPDYVNYICPQFAETDINFQRVPTVDTSNPFIARWIPTPDESMVVIRMKNPRGIDFPYLLSMIPNSFMSRANSIVIHGSKLDLAMQLILTPLILQLIERKRRA	GTGTCCAGGAAGCATCCAATCATTTCAATCACGGGTTCGTCGGGCGCCGGCACGACATCCGTGAAGCGAACTTTCGAGCAGATTTTCCGCCGCGAGAATGTCGTGGCCGCCTATATCGAAGGAGACGCGTTCCATCGCTATAACCGCGTCGAAATGCGCACCCACATGGCCGAGGAATCGGATCGGGGTAACAAGCATTTCAGTCACTTCAGTCCGGAGACCAATTTGTTCTCCGAACTGGAGGCTGTGTTCCGAAGCTATAGCGAAACAGGAACAGGCAACACGCGCTACTATGTGCATGACGATGTGGAATCGGCGCTGCACAAGGTTCCGCCCGGGACGTTCACCGACTGGCAGAAGTTGCCCGACAGCTCGGACCTGTTGTTTTACGAAGGTCTGCACGGCGCGGTGGTGACCGATAAGGTCAATGTTGCTCAATATGCGGATCTCAAGATCGGCGTCGTTCCCGTGATCAATCTCGAATGGATCCAGAAGCTGCATCGGGATCGCAGCGCGCGGGGCTATTCCACCGAGGCAGTCACCGACACCATCCTTCGGCGCATGCCGGATTACGTCAATTATATCTGCCCTCAATTCGCCGAGACGGACATCAATTTCCAGCGCGTGCCGACGGTGGATACTTCAAATCCATTTATCGCGCGATGGATACCCACGCCCGACGAGTCGATGGTCGTGATCCGGATGAAGAATCCGCGCGGCATCGATTTCCCGTATCTGCTGTCGATGATTCCGAACAGCTTCATGTCGCGCGCGAACTCGATTGTCATTCACGGGTCCAAGCTGGATCTCGCGATGCAGTTGATCCTGACGCCGCTGATCCTTCAGCTCATCGAGCGAAAGAGACGCGCATGA	WP_292617510.1	97.6	290	7	0	1	290	1	290	2.75e-204	569	WP_292617510.1 MULTISPECIES: phosphoribulokinase [unclassified Nitrobacter]	29420;1895798;2620411	Nitrobacter sp.;Nitrobacter sp. 62-23;unclassified Nitrobacter	0	0	PF00485.24	PRK	COG3954@1|root,COG3954@2|Bacteria,1MWN9@1224|Proteobacteria,2TSV4@28211|Alphaproteobacteria,3JQSP@41294|Bradyrhizobiaceae	28211|Alphaproteobacteria	C	Phosphoribulokinase / Uridine kinase family	cbbP	-	2.7.1.19	ko:K00855	ko00710,ko01100,ko01120,ko01200,map00710,map01100,map01120,map01200	M00165,M00166	R01523	RC00002,RC00017	ko00000,ko00001,ko00002,ko01000	-	-	-	PRK	.	.	.	.	.	.	.	.	.
JJSN_00060	contig_1	CDS	60466	60612	.	+	0	.	.	.	hypothetical protein	MMGVLMPQGITVDERSRWNDGGNRDIEVVDWYVGKGSIIPGVAPVSAS	ATGATGGGTGTACTGATGCCGCAAGGCATAACTGTGGACGAGCGGAGCCGCTGGAACGATGGCGGGAACCGCGACATTGAGGTGGTTGATTGGTACGTGGGCAAGGGGAGTATAATCCCCGGCGTGGCCCCCGTCAGCGCATCATAA	.	.	.	.	.	.	.	.	.	.	.	.	.	.	.	.	.	.	.	.	.	.	.	.	.	.	.	.	.	.	.	.	.	.	.	.	.	.	.	.	.	.	.	.
JJSN_00061	contig_1	CDS	60626	61711	.	+	0	fda	4.1.2.13	.	Fructose-bisphosphate aldolase	MARITLRQLLDHAAENGYGVPAFNINNMEQGLAIMEAAAAVDAPVIMQASRGARSYANDIMLANMIDALDQMYPHIPLCMHQDHGNEEATCATAIKYGFTSVMMDGSLKADAKTAADYEYNVDITRRVVDMAHWVGASVEGELGVLGSLEHGGGEQEDGHGIEGPVSHDQLLTDPDQAVDFVRATKVDALAIAMGTSHGAYKFSRKPDGDILAMKVVEEIHRRLPNTHLVMHGSSSVPQHLQDEFNKFGGEMPQTWGVPVEEIVRGIKHGVRKVNIDTDCRLAMTAVFRKVASSSKSEFDPRKFLKPAMDAMRDLCRERFEQFGTAGKASKIRVIPLSEMAKLYRAGKLDPRIGETAVAAE	ATGGCTCGTATTACACTGAGACAACTGCTGGATCATGCTGCCGAGAACGGTTACGGCGTCCCGGCGTTCAACATCAACAACATGGAGCAGGGGCTTGCCATCATGGAGGCGGCGGCCGCCGTTGATGCGCCGGTCATCATGCAGGCTTCGCGCGGCGCGCGCTCCTATGCCAACGACATCATGCTGGCGAACATGATCGACGCGCTGGATCAGATGTATCCGCATATTCCGCTATGCATGCATCAGGATCACGGCAACGAAGAAGCGACCTGCGCCACGGCGATCAAGTACGGCTTCACCTCGGTCATGATGGACGGCTCGCTCAAGGCCGACGCCAAGACCGCGGCGGACTACGAGTATAACGTCGACATCACCCGCCGCGTCGTTGACATGGCGCACTGGGTCGGTGCTTCGGTGGAAGGCGAACTGGGCGTGCTCGGCTCGCTCGAGCACGGCGGCGGCGAGCAGGAAGACGGACACGGCATCGAAGGCCCGGTCAGTCACGATCAGTTGCTGACCGATCCCGATCAGGCCGTCGATTTCGTCCGCGCGACCAAGGTCGACGCTTTGGCGATCGCGATGGGCACTTCGCACGGCGCCTACAAGTTCTCACGCAAGCCGGATGGCGACATCCTTGCCATGAAGGTGGTCGAGGAGATCCATCGCCGTCTTCCCAATACACATCTGGTGATGCACGGCTCGTCCTCGGTGCCCCAGCATCTGCAGGATGAATTCAATAAATTCGGCGGCGAGATGCCGCAGACCTGGGGTGTGCCGGTCGAGGAGATCGTTCGCGGCATCAAGCATGGTGTCCGCAAGGTCAATATCGACACCGACTGCCGACTGGCCATGACCGCGGTATTCCGGAAAGTCGCGTCCAGCAGCAAGAGCGAATTCGATCCACGCAAGTTCCTGAAACCCGCGATGGATGCGATGCGCGACCTCTGTCGCGAGCGCTTTGAACAGTTTGGCACTGCCGGAAAGGCCTCGAAGATCAGGGTGATCCCCTTGTCTGAAATGGCCAAGCTCTATCGCGCGGGCAAACTTGATCCGCGTATCGGTGAAACGGCTGTTGCTGCTGAGTAA	HEU4805981.1	98.6	361	5	0	1	361	1	361	9.12e-257	708	HEU4805981.1 class II fructose-bisphosphate aldolase [Nitrobacter sp.]	29420	Nitrobacter sp.	0	0	PF01116.26	F_bP_aldolase	COG0191@1|root,COG0191@2|Bacteria,1MURX@1224|Proteobacteria,2TSAD@28211|Alphaproteobacteria,3JS5T@41294|Bradyrhizobiaceae	28211|Alphaproteobacteria	G	Function of homologous gene experimentally demonstrated in an other organism	cbbA	-	4.1.2.13	ko:K01624	ko00010,ko00030,ko00051,ko00680,ko00710,ko01100,ko01110,ko01120,ko01130,ko01200,ko01230,map00010,map00030,map00051,map00680,map00710,map01100,map01110,map01120,map01130,map01200,map01230	M00001,M00003,M00165,M00167,M00344,M00345	R01068,R01070,R01829,R02568	RC00438,RC00439,RC00603,RC00604	ko00000,ko00001,ko00002,ko01000	-	-	-	F_bP_aldolase	.	.	.	.	.	.	.	.	.
JJSN_00062	contig_1	CDS	61790	62062	.	+	0	.	.	.	hypothetical protein	MPARSVSVSTGSAGAAGAEPKLGLSGRYPTSPAVVTRSEVDATPRLFHPVKAGTFHPPDRPVPDVLLRRLYGDGAFLPEQLSSIFDRIGL	ATGCCGGCACGGAGCGTGAGCGTCTCGACAGGTTCGGCCGGCGCTGCTGGCGCCGAACCAAAGCTCGGTCTTTCGGGTCGCTATCCGACATCCCCTGCGGTGGTGACACGTTCCGAGGTCGATGCTACGCCTCGTCTATTCCATCCGGTCAAAGCTGGGACGTTTCATCCTCCCGATCGTCCGGTCCCGGATGTACTGCTCCGTCGTCTCTATGGCGACGGAGCCTTTCTCCCCGAGCAGTTGTCGTCGATTTTCGATCGCATCGGTCTATAG	.	.	.	.	.	.	.	.	.	.	.	.	.	.	.	.	.	.	.	.	.	.	.	.	.	.	.	.	.	.	.	.	.	.	.	.	.	.	.	.	.	.	.	.
JJSN_00063	contig_1	CDS	62312	64237	.	+	0	acsA_1	6.2.1.1	.	Acetyl-coenzyme A synthetase	MNIPEKSRYREVYARSLSDPEGFWAEAAREIDWIEPAKRVFDPAMGLYGRWFAGAVVNTCYNALDRHVAAGRADQVALIHDSPLANPGGPSVIITFTYAELLKEVETLAAVMQDFGVAKGDRVVLYMPLVPEAVVAMLACARIGAVHSVVFGGFAAKELATRIDDAKPKLVFSASCGLEPGRIVQYKPLLDEAIKLAAHKVPVCVILQRPQQRCDLIAGRDHDWAALRDAAMTAKKSAPCVPVLATDPLYILYTSGTTGVPKGVVRDNGGHLVALKWSMFNLYGVKPGEVWWCGSDIGWVVGHSYIVYGPLIHGTTTVMYEGKPIGTPDAGAFWRVISQHGAVAFFTAPTAFRAIKKEDPEGAFIRKYDLSKFRTLFLAGERADPPTVEWAEKQLQVPVVDHWWQTETGWGVAGNPVGLGMLPVKHGSPTVAMPGYQIDIVDEAAKPLPANAMGSIVIKLPLPPGCLPTLWEQDDRCREAYLSEFPGYYKTSDAGYKDEDGYIFVMGRTDDIINVAGHRLSTGGMEEILASHPDVAECAVLGIRDTIKGEVPCGLLVLKAGVSRDPAEIEKEVVGLVREKLGPVAAFKLAITVNRLPKTRSGKILRGTIKKIADGDQWTMPATIEDPKVLEEIQSALKDRT	ATGAACATTCCGGAAAAAAGCCGCTACCGCGAGGTTTACGCCCGCTCGCTCAGCGATCCCGAGGGGTTCTGGGCTGAAGCCGCGCGCGAGATCGACTGGATCGAGCCAGCGAAAAGAGTCTTTGACCCCGCGATGGGGCTTTATGGTCGCTGGTTTGCCGGTGCCGTGGTCAATACCTGCTACAATGCGCTGGACCGCCATGTCGCCGCTGGCCGTGCCGATCAGGTCGCGCTGATTCATGATTCGCCGCTGGCCAATCCGGGCGGACCGAGCGTCATTATCACCTTCACCTATGCCGAACTGCTCAAGGAGGTGGAGACGCTCGCAGCAGTGATGCAGGATTTTGGCGTTGCCAAGGGCGACCGCGTCGTTCTTTACATGCCGTTGGTGCCCGAGGCGGTCGTGGCGATGCTGGCCTGCGCGCGGATCGGCGCGGTGCACTCCGTAGTGTTCGGCGGTTTCGCGGCCAAGGAGCTTGCGACCCGGATCGACGATGCCAAGCCGAAGCTGGTCTTTTCAGCAAGTTGCGGCCTGGAGCCCGGACGCATCGTGCAGTACAAGCCGCTGCTCGACGAGGCGATCAAGCTCGCCGCGCACAAGGTGCCGGTCTGCGTTATTCTGCAACGGCCGCAGCAGCGCTGCGACCTGATCGCGGGCCGCGATCACGACTGGGCGGCGCTGCGCGACGCTGCGATGACGGCGAAGAAGTCTGCGCCTTGCGTGCCGGTACTCGCCACCGATCCGCTCTACATTCTCTACACCTCCGGCACGACCGGGGTGCCGAAAGGCGTTGTGCGCGACAATGGCGGCCATCTGGTCGCGCTGAAATGGTCGATGTTCAACCTCTACGGCGTGAAGCCCGGCGAGGTCTGGTGGTGTGGGTCCGATATCGGCTGGGTGGTCGGCCACAGCTATATTGTCTACGGGCCGCTGATTCACGGCACCACCACGGTCATGTACGAGGGCAAACCGATCGGCACGCCCGATGCCGGTGCGTTCTGGCGCGTCATCTCGCAGCACGGGGCGGTGGCGTTCTTCACCGCGCCGACCGCGTTCCGTGCCATCAAGAAGGAAGACCCGGAGGGCGCTTTCATCCGCAAATACGATCTGTCAAAATTCCGCACGCTGTTCCTGGCCGGCGAGCGCGCCGATCCGCCGACGGTGGAATGGGCGGAAAAGCAACTCCAGGTGCCCGTCGTCGATCATTGGTGGCAGACCGAAACAGGCTGGGGCGTCGCTGGCAATCCGGTCGGCCTCGGTATGCTGCCTGTGAAGCATGGCTCGCCGACGGTGGCGATGCCGGGCTATCAAATCGATATCGTCGACGAGGCGGCGAAGCCGCTGCCGGCCAATGCGATGGGCTCCATCGTCATCAAGCTGCCGCTGCCGCCGGGATGCCTGCCGACGCTGTGGGAGCAGGACGACCGCTGCAGGGAAGCCTACCTCAGCGAATTTCCCGGCTACTACAAGACCTCGGACGCCGGCTACAAGGACGAGGACGGCTACATCTTCGTCATGGGTCGCACCGACGACATCATCAACGTCGCTGGTCATCGGCTGTCCACCGGCGGCATGGAGGAGATTCTCGCGTCGCACCCCGACGTCGCCGAATGCGCGGTACTCGGCATCAGGGACACGATCAAGGGCGAGGTGCCGTGCGGCCTCCTGGTGTTGAAGGCCGGCGTGAGCCGCGATCCCGCTGAGATCGAGAAGGAGGTCGTGGGGCTGGTGCGTGAGAAGCTCGGTCCGGTTGCGGCATTCAAGCTCGCGATTACGGTGAACAGGCTGCCGAAGACACGCTCCGGAAAGATCCTGCGCGGCACTATCAAGAAGATCGCGGATGGCGATCAATGGACCATGCCCGCGACTATCGAGGATCCCAAGGTGCTCGAAGAGATACAAAGCGCGCTAAAAGACAGGACGTGA	WP_319797953.1	93.8	640	40	0	1	640	1	640	0	1240	WP_319797953.1 propionyl-CoA synthetase [Nitrobacter sp.]	29420	Nitrobacter sp.	0	0	PF16177.11;PF00501.34;PF13193.12	ACAS_N;AMP-binding;AMP-binding_C	COG0365@1|root,COG0365@2|Bacteria,1MUF5@1224|Proteobacteria,2TQJR@28211|Alphaproteobacteria,3JV4X@41294|Bradyrhizobiaceae	28211|Alphaproteobacteria	I	Acetyl-coenzyme A synthetase N-terminus	prpE	GO:0003674,GO:0003824,GO:0003987,GO:0005575,GO:0005622,GO:0005623,GO:0005737,GO:0005739,GO:0005759,GO:0006091,GO:0008150,GO:0008152,GO:0009058,GO:0009987,GO:0016405,GO:0016874,GO:0016877,GO:0016878,GO:0017144,GO:0031974,GO:0043226,GO:0043227,GO:0043229,GO:0043231,GO:0043233,GO:0044237,GO:0044249,GO:0044281,GO:0044283,GO:0044422,GO:0044424,GO:0044429,GO:0044444,GO:0044446,GO:0044464,GO:0046950,GO:0046951,GO:0070013,GO:0071704,GO:1901568,GO:1901570,GO:1901576,GO:1902224	6.2.1.1,6.2.1.17	ko:K01895,ko:K01908	ko00010,ko00620,ko00640,ko00680,ko00720,ko01100,ko01110,ko01120,ko01130,ko01200,map00010,map00620,map00640,map00680,map00720,map01100,map01110,map01120,map01130,map01200	M00357	R00235,R00236,R00316,R00926,R01354	RC00004,RC00012,RC00043,RC00070,RC02746,RC02816	ko00000,ko00001,ko00002,ko01000,ko01004	-	-	-	ACAS_N,AMP-binding,AMP-binding_C	.	.	.	.	.	.	.	.	.
JJSN_00064	contig_1	CDS	64412	64672	.	+	0	.	.	.	hypothetical protein	MRPKTFIRLAALGLTALSLGGCANLERHNPTAQSQTDDDTYCQANGGPQGSPAYSACRKDRDVAASRSDRMEKTHRDLAERMLNGQ	ATGCGACCGAAGACATTCATTCGCCTTGCGGCTCTTGGCCTGACCGCGCTGTCGCTTGGTGGCTGCGCCAATCTTGAGCGGCACAATCCGACGGCACAGAGCCAGACCGATGACGATACGTATTGCCAGGCGAATGGCGGGCCGCAGGGCTCGCCGGCCTATAGCGCTTGCCGCAAGGATCGTGACGTTGCCGCGTCCAGATCGGACCGCATGGAGAAGACGCACCGCGACCTCGCGGAGCGGATGCTGAACGGGCAGTAG	HEU4806320.1	87.2	86	11	0	1	86	1	86	3.78e-46	153	HEU4806320.1 hypothetical protein [Nitrobacter sp.]	29420	Nitrobacter sp.	0	0	.	.	29F1C@1|root,327NK@2|Bacteria,1NHB3@1224|Proteobacteria,2UJEH@28211|Alphaproteobacteria,3K1WC@41294|Bradyrhizobiaceae	28211|Alphaproteobacteria	-	-	-	-	-	-	-	-	-	-	-	-	-	-	-	hypothetical protein	LIPO	0	0	1	0	0	0	CS pos: 21-22. Pr: 0.9951
JJSN_00065	contig_1	CDS	64750	65448	.	-	0	.	.	.	Transcriptional cell cycle regulator TrcR	MSNAPLMPKATAVWLVDNTALSFDQVADFTKMHPLEVRAIADGDAAQGIKGMDPISTGQLTRDEIEKGEKDPDYRLKLSESKVVLPPAAKKKGPRYTPVSRRHERPSAILWLVRNHPELKDAQIMRLVGTTKTTIAAVRDRTHWNASTLTPMDPVTLGLCSQIELDFEVQRAAKEKPTDQQYGGATLLPASETTRKDAEFEPTEKQRDDLNVDAVFAKLKTIGGGKKHDDDE	ATGAGCAATGCACCGCTGATGCCAAAGGCGACTGCCGTGTGGCTCGTCGACAATACCGCCTTGTCGTTTGACCAGGTCGCCGATTTCACCAAAATGCACCCCTTGGAGGTCCGCGCCATCGCCGACGGTGACGCCGCCCAGGGCATCAAGGGTATGGACCCGATCTCGACAGGCCAGCTCACCCGCGACGAGATCGAGAAGGGCGAGAAGGACCCAGACTACCGCCTCAAACTCAGTGAGAGCAAGGTGGTGCTGCCGCCCGCCGCCAAGAAGAAGGGCCCGCGCTATACCCCGGTGTCGCGGCGTCACGAGCGGCCGAGCGCAATCCTCTGGCTGGTACGCAACCACCCCGAATTGAAGGACGCGCAGATCATGCGCCTGGTCGGAACCACCAAGACCACGATCGCCGCGGTTCGCGACCGCACGCACTGGAACGCCTCGACGCTTACGCCGATGGACCCGGTGACGCTCGGCCTCTGCTCGCAGATCGAACTCGACTTCGAGGTACAGCGCGCGGCCAAGGAAAAGCCCACCGATCAGCAGTATGGCGGCGCCACCCTGCTGCCCGCCTCCGAGACCACGCGCAAGGACGCTGAATTCGAGCCGACAGAAAAACAGCGCGACGATCTCAATGTCGACGCTGTGTTCGCCAAACTGAAGACCATCGGCGGCGGCAAGAAGCACGACGACGACGAATAA	WP_292613163.1	98.3	232	4	0	1	232	1	232	1.68e-158	449	WP_292613163.1 cell cycle transcriptional regulator TrcR [Nitrobacter sp. 62-13]	1895797	Nitrobacter sp. 62-13	0	0	PF06242.16	TrcR	COG3820@1|root,COG3820@2|Bacteria,1MVR2@1224|Proteobacteria,2TT8Z@28211|Alphaproteobacteria,3JT5H@41294|Bradyrhizobiaceae	28211|Alphaproteobacteria	S	Protein of unknown function (DUF1013)	MA20_20925	-	-	ko:K09987	-	-	-	-	ko00000	-	-	-	DUF1013	.	.	.	.	.	.	.	.	.
JJSN_00066	contig_1	CDS	65684	66646	.	+	0	ispH_1	1.17.7.4	.	4-hydroxy-3-methylbut-2-enyl diphosphate reductase	MNAKPKLKIVLCSPRGFCAGVVRAIDTVERALTLYGAPVYVRHEIVHNRYVVDSLRAKGAIFVEELEEIPDDTKAPVVFSAHGVPKSVPADAQKRNFFSLDATCPLVTKVHREAAIHFKRGREILLIGHSHHPEVVGTVGQLPTGAVTLIETAEDAATFTPKNPDNLAFVTQTTLSIDDTAEIVAMLKKRFPNISGPHKEDICYATTNRQLAVKKVAPVVDALIVVGAPNSSNSQRLREVAEREGCRVSVLAQRASDIDWSSFEGIRSLGITAGASAPEVIVEEIMGAFAARYELDVETVSAAEENEFFPLPRSLRPDAA	ATGAATGCTAAACCGAAACTTAAAATCGTGCTTTGTTCGCCCCGCGGCTTCTGCGCCGGGGTGGTCAGGGCGATCGACACCGTGGAACGTGCGCTGACGCTATACGGCGCGCCGGTCTATGTGCGCCACGAGATCGTCCACAACCGCTATGTGGTCGACAGCCTTCGCGCAAAGGGCGCGATCTTTGTCGAGGAACTGGAGGAAATCCCCGACGACACCAAGGCGCCGGTGGTGTTCTCCGCCCATGGTGTGCCGAAATCGGTGCCGGCCGACGCGCAGAAGCGCAATTTCTTTTCGCTGGACGCCACCTGTCCGCTGGTCACCAAAGTGCACCGCGAGGCGGCGATTCATTTCAAGCGCGGCCGTGAAATCCTCCTGATCGGCCATTCCCATCACCCGGAAGTCGTCGGCACGGTCGGGCAATTGCCGACGGGTGCGGTGACGCTGATCGAGACCGCGGAAGATGCCGCGACGTTCACGCCGAAAAATCCCGACAACCTCGCTTTCGTGACTCAGACGACGCTGTCGATCGACGACACCGCCGAGATCGTTGCGATGCTGAAGAAGCGGTTCCCAAACATTTCTGGCCCGCACAAGGAAGACATCTGCTACGCCACCACCAACCGCCAGCTTGCGGTCAAGAAAGTAGCGCCGGTGGTGGATGCGCTGATCGTGGTCGGCGCGCCGAACTCGTCGAACTCGCAGCGGTTGCGTGAGGTCGCCGAGCGTGAGGGGTGCAGGGTGTCCGTGCTGGCGCAGCGCGCGAGCGATATCGACTGGAGCAGCTTCGAGGGCATCAGGAGCCTCGGTATCACCGCAGGCGCCTCGGCGCCGGAAGTGATCGTCGAGGAGATCATGGGCGCCTTCGCGGCGCGCTATGAACTCGATGTGGAGACGGTCTCGGCGGCGGAAGAGAATGAGTTCTTCCCGCTGCCGCGCTCGCTGCGGCCCGACGCGGCCTGA	WP_041359268.1	97.2	320	9	0	1	320	1	320	2.38e-220	612	WP_041359268.1 4-hydroxy-3-methylbut-2-enyl diphosphate reductase [Nitrobacter hamburgensis]	912	Nitrobacter hamburgensis	0	0	PF02401.23	LYTB	COG0761@1|root,COG0761@2|Bacteria,1MU7G@1224|Proteobacteria,2TRNR@28211|Alphaproteobacteria,3JSP9@41294|Bradyrhizobiaceae	28211|Alphaproteobacteria	IM	Catalyzes the conversion of 1-hydroxy-2-methyl-2-(E)- butenyl 4-diphosphate (HMBPP) into a mixture of isopentenyl diphosphate (IPP) and dimethylallyl diphosphate (DMAPP). Acts in the terminal step of the DOXP MEP pathway for isoprenoid precursor biosynthesis	ispH	-	1.17.7.4	ko:K03527	ko00900,ko01100,ko01110,ko01130,map00900,map01100,map01110,map01130	M00096	R05884,R08210	RC01137,RC01487	ko00000,ko00001,ko00002,ko01000	-	-	-	LYTB	.	.	.	.	.	.	.	.	.
JJSN_00067	contig_1	CDS	66652	67632	.	+	0	thrB	2.7.1.39	.	Homoserine kinase	MAVYTDVAADELADFLKAYEIGELLSYKGIAEGVENSNYLLHTTAGSFFLTLYEKRVAVGDLPFFLGLMGHLATHGIVCPQPVKTRSGETLGCLAGRPAAIIDFLEGVWPRKPNVIHCAAAGEGLAKLHLAGRDFPMSRANALSVSSWRPLFEQAAPCVDTVQHGLHDFLKAELDHLERYWPDNLPAGVIHADLFPDNVLFLGDRLSGLIDFYFACNDFLAYDVAICLNAWCFEPDHSFNVTKARALLGAYNRERVLSEAEQAALPLLARGAALRFLLTRLVDFLNVPVGALVKPKDPLEYVRKLRFHQSVGSIREYGVAVSGLVA	ATGGCGGTGTATACCGACGTCGCCGCCGACGAGCTTGCGGATTTCCTGAAGGCCTACGAGATCGGGGAACTGCTGTCCTATAAGGGCATCGCCGAAGGCGTCGAGAATTCCAACTACCTGCTGCACACTACAGCCGGGTCGTTTTTTCTGACGCTGTATGAAAAGCGTGTCGCGGTGGGCGATCTGCCGTTCTTTCTCGGCCTGATGGGTCATCTTGCGACGCACGGCATCGTGTGCCCGCAGCCCGTCAAGACCCGCAGCGGCGAAACCCTCGGCTGCCTCGCAGGGCGACCCGCCGCCATTATCGATTTCCTCGAGGGCGTGTGGCCGCGCAAGCCGAACGTTATCCATTGTGCCGCTGCCGGTGAAGGGCTGGCGAAACTGCATCTCGCCGGCCGCGATTTTCCCATGAGTCGCGCTAACGCGCTGTCGGTGTCCAGTTGGCGGCCTCTGTTCGAACAGGCCGCGCCTTGCGTCGATACCGTGCAGCATGGTTTGCACGATTTTCTCAAGGCTGAACTCGACCACCTCGAACGGTACTGGCCGGACAATCTGCCGGCCGGCGTCATCCACGCTGACCTGTTCCCCGACAATGTGCTGTTTCTCGGCGACAGGCTGTCGGGGCTGATCGATTTCTATTTCGCGTGCAATGACTTTCTCGCCTATGACGTCGCGATCTGCCTCAACGCCTGGTGTTTCGAGCCGGATCATTCCTTTAACGTCACCAAGGCGCGGGCGCTGCTCGGCGCCTACAATCGGGAACGTGTGCTGTCCGAGGCCGAACAGGCGGCGTTGCCATTGCTTGCGCGCGGCGCGGCGCTGCGGTTTCTGCTGACGCGACTGGTCGATTTTCTCAACGTGCCTGTCGGGGCGCTGGTGAAGCCGAAGGACCCGCTCGAATATGTCCGCAAGCTGCGCTTCCATCAAAGCGTTGGCAGCATCCGCGAGTACGGCGTCGCCGTATCGGGACTGGTGGCGTGA	WP_011512105.1	93.9	326	20	0	1	326	1	326	1.23e-225	626	WP_011512105.1 homoserine kinase [Nitrobacter hamburgensis]	912;323097	Nitrobacter hamburgensis;Nitrobacter hamburgensis X14	0	0	PF01636.29	APH	COG2334@1|root,COG2334@2|Bacteria,1MUKJ@1224|Proteobacteria,2TS6D@28211|Alphaproteobacteria,3JQS5@41294|Bradyrhizobiaceae	28211|Alphaproteobacteria	F	Belongs to the pseudomonas-type ThrB family	thrB	-	2.7.1.39	ko:K02204	ko00260,ko01100,ko01110,ko01120,ko01230,map00260,map01100,map01110,map01120,map01230	M00018	R01771	RC00002,RC00017	ko00000,ko00001,ko00002,ko01000	-	-	-	APH	.	.	.	.	.	.	.	.	.
JJSN_00068	contig_1	CDS	67629	68084	.	+	0	rnhA	3.1.26.4	.	Ribonuclease HI	MNSPALPHVTIFTDGACSGNPGPGGWGAILRFGEVEKELKGGEPHTTNNRMELLAAISALEALKKAASVDLTTDSQYVRQGITSWIHNWKRNGWRTADKKPVKNADLWQRLDDALKPHDVRWHWIKGHAGHNENERADQLAREGVAMARLK	GTGAATTCCCCCGCGCTTCCGCATGTCACGATTTTCACCGACGGCGCCTGCTCGGGCAATCCGGGCCCTGGCGGCTGGGGCGCGATCTTGCGGTTCGGTGAGGTCGAGAAGGAATTGAAGGGCGGCGAGCCGCACACCACCAACAACCGGATGGAGCTGCTGGCGGCGATTTCTGCGCTCGAGGCCCTGAAGAAAGCGGCGTCGGTCGATCTCACCACCGACAGCCAGTACGTGCGGCAGGGCATCACGAGCTGGATTCACAACTGGAAGCGCAACGGCTGGCGCACCGCCGACAAAAAGCCGGTCAAGAACGCCGACCTGTGGCAGCGGCTCGACGATGCGCTGAAGCCTCATGACGTGCGCTGGCACTGGATCAAGGGCCACGCCGGCCATAACGAGAACGAGCGCGCCGATCAGCTCGCGCGCGAAGGTGTAGCGATGGCGCGGTTGAAGTGA	HYI31449.1	97.4	151	4	0	1	151	1	151	9.58e-109	316	HYI31449.1 ribonuclease HI [Bradyrhizobium sp.]	376	Bradyrhizobium sp.	0	0	PF00075.30	RNase_H	COG0328@1|root,COG0328@2|Bacteria,1RCZ1@1224|Proteobacteria,2U7C4@28211|Alphaproteobacteria,3JTPP@41294|Bradyrhizobiaceae	28211|Alphaproteobacteria	L	Endonuclease that specifically degrades the RNA of RNA- DNA hybrids	rnhA	GO:0003674,GO:0003824,GO:0004518,GO:0004519,GO:0004521,GO:0004523,GO:0004540,GO:0006139,GO:0006259,GO:0006260,GO:0006261,GO:0006271,GO:0006273,GO:0006401,GO:0006725,GO:0006807,GO:0008150,GO:0008152,GO:0009056,GO:0009057,GO:0009058,GO:0009059,GO:0009987,GO:0016070,GO:0016787,GO:0016788,GO:0016891,GO:0016893,GO:0019439,GO:0022616,GO:0033567,GO:0034641,GO:0034645,GO:0034655,GO:0043137,GO:0043170,GO:0044237,GO:0044238,GO:0044248,GO:0044249,GO:0044260,GO:0044265,GO:0044270,GO:0046483,GO:0046700,GO:0071704,GO:0090304,GO:0090305,GO:0090501,GO:0090502,GO:0140098,GO:1901360,GO:1901361,GO:1901575,GO:1901576	3.1.26.4	ko:K03469	ko03030,map03030	-	-	-	ko00000,ko00001,ko01000,ko03032	-	-	-	RNase_H	.	.	.	.	.	.	.	.	.
JJSN_00069	contig_1	CDS	68265	68750	.	-	0	PGdx	1.11.1.15	.	Hybrid peroxiredoxin hyPrx5	MTIKVGDRLPDATFRIMTEDGVQTKGTSDIFKGRKVALFAVPGAYTGTCHKQHLPSIFSSARAIKDKGINEIAIVSVNDVFVMNTWKRDTDQRNEAIFLADGNAEFAKALGMEFDGSEKGLGIRSKRYSMLVEDGVVKKLNVEDSPGKVEVSGGDTLLGQL	ATGACCATCAAAGTTGGCGACCGACTGCCCGACGCGACATTCCGCATCATGACAGAGGACGGCGTTCAGACGAAAGGCACCAGCGACATCTTCAAGGGCAGGAAGGTGGCGCTGTTCGCGGTGCCCGGCGCGTATACCGGTACCTGCCACAAACAGCACCTGCCGAGCATTTTCTCGAGCGCCCGTGCTATCAAGGACAAGGGCATCAACGAGATCGCGATTGTCTCGGTCAACGATGTCTTCGTCATGAATACCTGGAAGCGCGATACCGATCAGCGCAACGAGGCGATCTTCCTCGCCGACGGCAACGCCGAGTTCGCCAAGGCGCTCGGCATGGAGTTCGATGGCTCTGAGAAGGGCCTCGGCATCCGCTCCAAACGCTATTCCATGTTGGTCGAGGACGGCGTGGTGAAGAAGCTGAATGTCGAGGATTCGCCCGGCAAGGTCGAGGTCTCCGGCGGCGACACGCTGCTGGGGCAGCTTTGA	WP_319797948.1	93.2	161	11	0	1	161	1	161	3.13e-103	303	WP_319797948.1 peroxiredoxin [Nitrobacter sp.]	29420	Nitrobacter sp.	0	0	PF08534.16	Redoxin	COG0678@1|root,COG0678@2|Bacteria,1MU0H@1224|Proteobacteria,2U6ZN@28211|Alphaproteobacteria,3JU03@41294|Bradyrhizobiaceae	28211|Alphaproteobacteria	O	Redoxin	MA20_20905	-	1.11.1.15	ko:K03386	ko04214,map04214	-	-	-	ko00000,ko00001,ko01000,ko04147	-	-	-	Redoxin	.	.	.	.	.	.	.	.	.
JJSN_00070	contig_1	CDS	68953	69507	.	-	0	.	.	.	hypothetical protein	MTDANLPSPTDVLAFWRTAGHNKWYIKDDAFDAEVGRRFLGLWEAARAGELAGWEEIDDGALALVIVLDQFPRNMFRDDARTFSTDDKALALAERAIARGADARIDPGLIEFLYMPFMHSERLADQERCVALFRSRGRPDNLKFAEVHADIIRRFGRFPHRNRMLGRTTSPEEQTFLDAGGFAG	ATGACTGATGCAAATCTCCCCTCACCCACCGACGTCCTCGCCTTCTGGCGCACCGCCGGCCACAACAAGTGGTACATCAAGGACGACGCATTCGACGCCGAGGTAGGCCGCCGCTTTCTAGGGCTTTGGGAAGCTGCCCGCGCGGGCGAACTCGCCGGATGGGAGGAGATCGATGACGGCGCGTTGGCGCTCGTCATCGTGCTCGATCAGTTTCCGCGCAACATGTTTCGGGACGATGCCCGTACTTTTTCGACGGACGACAAAGCTCTCGCCCTCGCCGAGCGGGCGATCGCGCGCGGAGCCGACGCGCGCATTGACCCGGGCCTCATCGAATTTCTCTATATGCCGTTCATGCACTCCGAGCGGCTCGCGGATCAGGAGCGCTGCGTCGCACTGTTTCGCAGCCGTGGACGGCCCGACAACCTCAAATTCGCGGAAGTCCACGCCGACATCATTCGCCGGTTCGGCCGTTTTCCACATCGCAATCGAATGCTCGGGCGCACGACGAGCCCGGAAGAACAGACCTTTCTCGACGCGGGCGGATTTGCCGGCTAG	WP_041359264.1	84.7	183	28	0	2	184	6	188	3.41e-110	323	WP_041359264.1 DUF924 family protein [Nitrobacter hamburgensis]	912	Nitrobacter hamburgensis	0	0	PF06041.17	DUF924	COG3803@1|root,COG3803@2|Bacteria,1RHYI@1224|Proteobacteria,2U7AN@28211|Alphaproteobacteria,3JW9E@41294|Bradyrhizobiaceae	28211|Alphaproteobacteria	S	Bacterial protein of unknown function (DUF924)	-	-	-	-	-	-	-	-	-	-	-	-	DUF924	.	.	.	.	.	.	.	.	.
JJSN_00071	contig_1	CDS	69555	71237	.	-	0	fadD	6.2.1.3	.	Long-chain-fatty-acid--CoA ligase	MERIWLKQYPAGVPADIDTTQYASLVGLLEESFSKFRDRKAFICMDKAITYRQLDEMSLALGAWLQGKGLKKGARVALMMPNVLQYPISTVAVLRAGYAVVNVNPLYTPHELEHQLKDCGAEAIIVLENFAQTVQQVVEKTAVRHVIIGSMGDLLGFKGVIINFVVRHVKKMVPASSIPGAVRFNDALAAGRSMTLAKPDLAPDDVAFLQYTGGTTGVSKGATLLHRNILANMLQNDAWLQPALEKPLVVDQLFIVCALPLYHIFALTACFMLAMRVGGVNLLIPNPRDMPGSVKELMKYQVNFFPAVNTLYNALLNTPGFDKVDFSKLRVSIGGGMAVQKAVAEKWLRVTGCPLLEGYGLSETSPTLTCNPADSDKFSGTIGLPMPSTNISIRDDNGNEMPLGEAGEICAKGPQVMAGYWNRPDETAKVITADGFFRTGDIGVMTADGYTKIVDRKKDMILVSGFNVYPNEVEEVIASHPGVLECAVIGVKDSKSGEAVKAFVVRKDPNLTTEDIIKFARTELTSYKVPRQIEFRDSLPKTNVGKILRRELRDEKKAAA	ATGGAGCGCATCTGGCTCAAGCAATATCCCGCCGGCGTACCCGCCGACATCGACACCACGCAGTACGCCTCACTGGTCGGGTTGCTTGAAGAAAGCTTTTCCAAATTCCGCGACCGCAAAGCCTTCATCTGCATGGATAAGGCGATCACCTATCGGCAACTCGACGAGATGTCGCTCGCGCTCGGCGCCTGGCTGCAAGGCAAGGGGCTGAAAAAGGGCGCGCGCGTCGCGCTGATGATGCCGAACGTGCTGCAATATCCGATCTCGACGGTGGCCGTGCTGCGAGCCGGCTATGCCGTGGTCAACGTCAACCCGCTCTACACGCCGCACGAGCTTGAGCACCAGCTCAAGGATTGCGGCGCGGAAGCAATCATCGTGCTGGAGAACTTCGCACAGACGGTGCAGCAGGTGGTCGAAAAAACCGCCGTCAGGCACGTCATCATCGGCAGCATGGGCGACCTGCTCGGCTTCAAGGGCGTGATCATCAATTTCGTGGTTCGTCACGTCAAGAAGATGGTGCCGGCGTCATCGATCCCGGGTGCGGTCAGGTTCAACGACGCCCTCGCAGCCGGGCGCAGCATGACGCTTGCCAAACCGGACCTCGCGCCCGACGACGTGGCCTTTCTGCAGTATACCGGCGGCACCACGGGCGTCTCGAAAGGCGCGACGCTGCTTCATCGCAACATTCTCGCCAACATGCTGCAGAACGACGCCTGGCTGCAACCGGCGCTGGAGAAGCCGCTGGTGGTCGATCAGCTCTTCATCGTCTGCGCGCTGCCGCTCTATCACATCTTCGCGCTAACGGCGTGCTTCATGCTGGCGATGCGCGTCGGCGGCGTCAATCTGCTGATCCCTAACCCGCGCGACATGCCTGGCTCCGTCAAGGAACTGATGAAGTATCAGGTCAACTTCTTCCCGGCAGTGAACACGCTCTATAACGCCCTTCTCAACACACCCGGTTTCGACAAGGTCGACTTCTCGAAACTCAGGGTCTCGATCGGCGGTGGCATGGCGGTCCAGAAAGCGGTCGCGGAGAAGTGGCTGAGGGTGACGGGATGCCCGTTGCTGGAAGGCTATGGCCTTTCTGAAACCTCTCCGACGCTGACCTGCAATCCCGCCGACAGCGACAAATTCTCCGGCACGATCGGGCTTCCCATGCCGTCGACAAACATCTCCATCCGCGACGATAACGGCAACGAAATGCCGCTCGGCGAGGCGGGCGAAATCTGCGCCAAAGGTCCGCAGGTGATGGCGGGTTACTGGAACCGGCCGGACGAGACCGCGAAGGTGATAACGGCGGACGGCTTCTTCCGCACCGGCGACATCGGCGTGATGACGGCGGACGGCTACACAAAAATCGTCGACCGCAAGAAGGACATGATCCTGGTCTCCGGCTTCAATGTCTATCCGAATGAGGTCGAGGAGGTGATCGCGAGCCACCCGGGCGTGCTGGAATGCGCCGTGATCGGCGTCAAGGACAGCAAGTCGGGCGAGGCGGTGAAGGCTTTCGTGGTCAGGAAGGATCCGAACCTCACGACCGAGGACATCATCAAGTTCGCGCGGACCGAATTAACCAGCTACAAGGTGCCCCGACAGATCGAATTCCGCGACTCCCTGCCGAAAACCAATGTCGGCAAGATTCTCCGGCGCGAACTGCGCGATGAGAAGAAAGCGGCGGCGTGA	WP_292612945.1	90	560	56	0	1	560	1	560	0	1018	WP_292612945.1 long-chain fatty acid--CoA ligase [Nitrobacter sp. 62-13]	1895797	Nitrobacter sp. 62-13	0	0	PF00501.34;PF13193.12	AMP-binding;AMP-binding_C	COG0318@1|root,COG0318@2|Bacteria,1MU6G@1224|Proteobacteria,2TR2W@28211|Alphaproteobacteria,3JR0N@41294|Bradyrhizobiaceae	28211|Alphaproteobacteria	IQ	AMP-binding enzyme C-terminal domain	fadD	-	6.2.1.3	ko:K01897	ko00061,ko00071,ko01100,ko01212,ko02024,ko03320,ko04146,ko04216,ko04714,ko04920,map00061,map00071,map01100,map01212,map02024,map03320,map04146,map04216,map04714,map04920	M00086	R01280	RC00004,RC00014	ko00000,ko00001,ko00002,ko01000,ko01004,ko04147	4.C.1.1	-	-	AMP-binding,AMP-binding_C	.	.	.	.	.	.	.	.	.
JJSN_00072	contig_1	CDS	71398	72849	.	-	0	dacC_1	3.4.16.4	.	D-alanyl-D-alanine carboxypeptidase DacC	MHSFIVPLPKLIARFRRSLPVWMVLAAGLMVAVAPLRAAHATEAHLLIEADSGKVLEAENATYPWYPASLTKMMTAYVTLTAVKQGRITLDTLFAVSPTAAAQSPSKMGFRPGTQVTVDNALKMMLVKSANDMAVVLAEGVGGSIDGFSAEMNAAAQRLGMTQTSYVNPNGLPADGQITSARDLAILARAIIHDLPEYEYFMHIPSIRYGRRVTHNFNKLIGRFPGADGFKTGFICASGYNLVGSATQNGKRLIAVVLGASSGTMRAVRVAQMLERGFANNTLSWLRPALGTVDNLAPIAAAPPNLRDEMCGPKRKHPASDEDDDIAANTTATGAAVMSFLSTGVQPPTLRPVDMIAAAPALSDPVVVYTGPTRTGAAIAVAAEADAARDAPPKAKKRSNIAHSKRDTSSAPKAEAKPEAAADRKSKHPASVTIKPGTTAKPSAAKSTGTKGADAKGAHAKQAAAGPAAKPKQAGSAKSEAKP	GTGCATTCTTTCATCGTCCCGCTTCCCAAACTTATCGCCCGTTTTCGCAGATCGTTGCCGGTCTGGATGGTCCTCGCGGCCGGATTGATGGTCGCGGTCGCGCCGCTGCGCGCGGCTCACGCCACCGAAGCGCATCTTCTGATCGAGGCCGATTCCGGGAAAGTGCTTGAGGCCGAAAACGCCACCTATCCATGGTACCCCGCCTCGCTCACCAAGATGATGACGGCTTACGTTACGCTGACGGCGGTCAAGCAGGGGCGCATAACGCTCGACACGCTGTTCGCGGTGTCGCCGACTGCGGCGGCGCAGTCGCCGTCGAAGATGGGCTTCCGGCCCGGCACGCAGGTGACCGTCGACAACGCACTGAAGATGATGCTGGTGAAATCGGCGAACGACATGGCCGTGGTGCTGGCCGAAGGCGTCGGCGGTTCGATCGACGGCTTCTCCGCCGAAATGAATGCGGCCGCGCAGCGGCTCGGCATGACGCAGACGAGCTATGTCAACCCGAACGGGCTGCCGGCCGACGGCCAGATCACCTCGGCGCGCGATCTCGCCATTCTCGCACGCGCGATCATTCACGATTTGCCTGAATACGAATATTTCATGCACATCCCCTCGATCCGCTACGGCCGCAGGGTGACGCACAACTTCAACAAGCTGATCGGACGCTTTCCTGGTGCCGACGGCTTCAAGACCGGTTTTATCTGCGCGTCCGGCTACAACCTCGTCGGCTCGGCCACGCAGAACGGCAAACGCCTAATCGCGGTGGTGCTCGGCGCGTCGTCCGGCACGATGCGCGCGGTGCGCGTCGCGCAGATGCTGGAGCGCGGCTTCGCCAACAACACGCTGTCGTGGCTGCGTCCGGCGCTCGGCACCGTTGACAATCTGGCGCCGATCGCGGCCGCGCCTCCCAATTTACGCGATGAAATGTGCGGCCCCAAACGCAAGCATCCTGCCAGCGACGAGGACGACGATATTGCCGCCAACACGACCGCAACCGGCGCCGCCGTGATGTCGTTTCTCTCGACAGGCGTGCAACCGCCGACATTGCGGCCGGTGGATATGATCGCGGCAGCGCCGGCGCTCTCCGATCCAGTTGTTGTCTACACTGGCCCGACGCGGACCGGCGCTGCCATCGCTGTCGCCGCAGAAGCCGATGCCGCGCGCGACGCTCCGCCAAAAGCCAAGAAGCGCAGCAATATCGCCCACAGCAAGCGCGACACTTCGTCCGCCCCAAAAGCCGAAGCCAAGCCTGAGGCCGCCGCCGATCGGAAATCCAAGCACCCGGCCTCGGTGACGATCAAACCCGGCACAACCGCGAAGCCGTCCGCCGCAAAAAGCACCGGCACCAAAGGCGCGGATGCCAAGGGCGCTCACGCCAAGCAAGCTGCCGCGGGTCCAGCCGCCAAGCCGAAGCAGGCGGGAAGCGCCAAGAGCGAAGCCAAGCCGTAG	WP_245270082.1	95	362	18	0	19	380	1	362	1.08e-236	665	WP_245270082.1 D-alanyl-D-alanine carboxypeptidase family protein [Nitrobacter hamburgensis]	912	Nitrobacter hamburgensis	0	0	PF00768.25	Peptidase_S11	COG1686@1|root,COG1686@2|Bacteria,1MUU7@1224|Proteobacteria,2TT24@28211|Alphaproteobacteria,3JS1K@41294|Bradyrhizobiaceae	28211|Alphaproteobacteria	M	Belongs to the peptidase S11 family	dacA3	-	3.4.16.4	ko:K01286	-	-	-	-	ko00000,ko01000	-	-	-	Peptidase_S11	D-alanyl-D-alanine carboxypeptidase DacC	SP	0.182337	0.802083	0.007656	0.004987	0.001628	0.001289	CS pos: 41-42. Pr: 0.7267
JJSN_00073	contig_1	CDS	73025	74803	.	-	0	ndvA	3.6.3.42	.	Beta-(1-->2)glucan export ATP-binding/permease protein NdvA	MVRLYKRVLELLGNEARLGWILAAANLLLAAAQFAEPVLFGRIVDVLSGNPAAGPFGTTSTSPWPLLAIWVAFGLFTILCGVVVALQADRLSHRQRQAVLTGYFEHIMQLPLTYHAGTHSGRLMKVMLQGTDALWRLWLGFFREHFAAIMSLVVLLPLSLYINWRLAILLFALCIVFTMLTTLVVRRTFDMQNEVEAHFSDLSARASDALGNVALVQSFVRVDAEVQGLRFVVDKLLAAQMPVLSWWAVVTVMTRASTTITILAIFAVGIVLNQRGMTSVGEIVMFVSFATMLIQRLEQVVSFINSVFMEAPRLKEFFNVLDAVPAVRDRPDAVDAGRLQGLVEFNDVSFSYDGKRPAVEDLSFVALPGQTIALVGPTGAGKSTAAALLHRAFDPQSGGIRIDGMDIRGLTLASLRRNIGVVFQEPLLFDRSIADNLRVGKPDASEEEMRLAAGRAQALDFIERGEKKFNTHAGERGRMLSGGERQRLSIARALLKDPPILILDEATSALDAVTEAKVNAALDEVMKGRTTFVIAHRLSTIRNATRILVFENGRVIENGTFDELLASGGHFAQLAKAQFMTQDGSRADQPSW	ATGGTCCGCCTTTATAAGCGCGTTCTTGAGTTGCTCGGCAACGAAGCGCGGCTCGGCTGGATTCTTGCCGCGGCCAATCTGCTGCTGGCGGCAGCGCAGTTCGCTGAACCGGTGCTGTTCGGCCGCATCGTCGACGTCCTCTCCGGCAATCCCGCCGCTGGTCCTTTCGGAACGACGTCGACCTCGCCGTGGCCGCTGCTGGCCATTTGGGTGGCCTTCGGCCTGTTCACCATTCTGTGCGGCGTGGTCGTCGCCTTGCAGGCCGACCGTCTTTCACATCGCCAGCGCCAGGCGGTGTTGACGGGCTATTTCGAGCATATCATGCAGTTGCCGCTGACCTACCATGCCGGCACCCATTCGGGCCGGCTGATGAAGGTGATGCTGCAGGGCACCGACGCGTTGTGGCGGTTATGGCTCGGATTCTTCCGCGAGCATTTCGCGGCGATCATGTCGCTCGTGGTGCTGCTGCCGCTGTCGCTCTATATCAACTGGCGGCTGGCGATCCTGTTGTTCGCGCTCTGCATCGTGTTCACGATGCTGACGACGCTGGTGGTTCGTCGGACCTTCGACATGCAGAACGAAGTGGAGGCGCATTTCAGCGATCTCTCCGCGCGCGCTTCCGACGCGCTCGGCAACGTCGCGCTGGTGCAGAGTTTCGTGCGCGTCGATGCCGAGGTTCAGGGCCTGCGGTTTGTCGTCGACAAGCTGCTGGCGGCACAGATGCCGGTGCTGTCGTGGTGGGCCGTCGTCACCGTGATGACGCGCGCCTCGACCACCATCACCATTCTGGCGATCTTCGCCGTCGGCATCGTGCTGAACCAGCGGGGAATGACATCGGTCGGCGAGATCGTGATGTTCGTAAGCTTCGCCACCATGCTGATCCAGAGGCTCGAGCAGGTCGTCTCCTTCATCAACAGCGTGTTCATGGAAGCGCCGCGGCTGAAGGAATTCTTCAACGTGCTCGACGCCGTTCCGGCGGTGCGCGACCGTCCCGACGCCGTCGACGCGGGGCGATTGCAGGGTCTCGTCGAATTCAACGACGTGTCGTTTTCCTATGACGGCAAGCGGCCCGCGGTCGAGGATCTATCGTTCGTCGCGTTGCCCGGCCAGACCATTGCACTGGTCGGGCCGACCGGCGCTGGCAAGTCCACCGCCGCTGCTCTGTTGCACCGGGCGTTCGATCCGCAATCCGGCGGCATCAGGATCGACGGCATGGACATCCGCGGCCTGACGCTGGCTTCGTTGCGGCGAAACATCGGCGTGGTGTTTCAGGAGCCGCTGCTGTTCGATCGCTCGATCGCGGACAACCTGCGCGTCGGCAAGCCCGATGCATCCGAGGAGGAGATGCGGCTCGCGGCCGGACGCGCCCAGGCGCTGGACTTCATCGAACGCGGCGAGAAGAAATTCAACACCCATGCGGGCGAGCGCGGACGCATGCTGTCCGGTGGCGAGCGGCAACGGCTGTCGATCGCGCGCGCGCTGCTAAAGGATCCGCCGATCCTGATCCTCGACGAGGCGACCTCCGCACTCGACGCCGTGACCGAGGCCAAGGTTAATGCCGCGCTCGACGAGGTAATGAAAGGCCGCACGACATTCGTCATCGCGCACCGGCTGTCCACCATCCGCAACGCCACACGCATTCTGGTATTTGAGAACGGGCGCGTGATCGAAAACGGAACCTTTGACGAACTGCTGGCGAGCGGCGGCCATTTCGCCCAGCTTGCGAAAGCGCAATTCATGACGCAGGACGGTTCCCGCGCCGACCAGCCGTCATGGTAA	WP_079448243.1	95.1	587	29	0	1	587	3	589	0	1059	WP_079448243.1 glucan ABC transporter ATP-binding protein/ permease [Nitrobacter vulgaris]	29421	Nitrobacter vulgaris	0	0	PF00664.28;PF00005.33	ABC_membrane;ABC_tran	COG1132@1|root,COG1132@2|Bacteria,1MUBM@1224|Proteobacteria,2TSR1@28211|Alphaproteobacteria,3JSZB@41294|Bradyrhizobiaceae	28211|Alphaproteobacteria	V	Involved in beta-(1-- 2)glucan export. Transmembrane domains (TMD) form a pore in the inner membrane and the ATP- binding domain (NBD) is responsible for energy generation	ndvA	GO:0003674,GO:0003824,GO:0005215,GO:0005319,GO:0006810,GO:0006869,GO:0008150,GO:0010876,GO:0015399,GO:0015405,GO:0016462,GO:0016787,GO:0016817,GO:0016818,GO:0016887,GO:0017111,GO:0022804,GO:0022857,GO:0033036,GO:0034040,GO:0042623,GO:0042626,GO:0043492,GO:0051179,GO:0051234,GO:0055085,GO:0071702	-	ko:K06147	-	-	-	-	ko00000,ko02000	3.A.1.106,3.A.1.109,3.A.1.21	-	-	ABC_membrane,ABC_tran	.	.	.	.	.	.	.	.	.
JJSN_00074	contig_1	CDS	74932	75993	.	-	0	thiY	.	.	Formylaminopyrimidine-binding protein	MQARSIRSLWFVLLVFLGTVGVARFGIAGTRADAGALTQVEFSLDRPIDAAAAPVVLASTRGLFRAEGLNVTTTVATDTTDALARVAVGTTQLALVDINALIRFRDQPGAPPIKAVFVLFDKAAYAFIARKSRGINALADIEGKTIGVTDGDLSIKLWPALARRNKLQLKTVKLQQIGPAVREPMLSAGQLDAISGLSYLSAIDLRDRGIPAGDITVLRFADYGCAAYGKVLIVNPEFAADKPAAVKAFVRAVIAGLRLTIKAPAQAVDDVLAQMDNGSRAVELERLQAVLSDNILTSEVKQSGIGGIDPVRFETSLDQIAEGFKFRKRPTAADIFDDSFLPPAGDRKITQAE	ATGCAAGCACGTTCGATTCGTTCTCTCTGGTTTGTTCTGCTCGTATTTCTGGGCACGGTCGGTGTTGCACGTTTCGGCATCGCGGGCACCCGGGCCGACGCTGGTGCGCTGACCCAGGTCGAGTTTTCGCTTGATCGCCCGATCGATGCCGCCGCGGCCCCAGTGGTGCTGGCATCGACCAGGGGCCTGTTCCGCGCTGAAGGCCTGAATGTCACGACGACGGTCGCCACCGACACGACAGACGCCCTTGCCCGCGTCGCTGTCGGCACAACTCAACTCGCGCTGGTCGATATCAACGCCCTGATCCGCTTTCGCGACCAGCCGGGCGCGCCGCCGATCAAGGCGGTGTTCGTTTTGTTCGACAAGGCGGCCTACGCCTTCATTGCGCGTAAAAGCCGGGGCATCAACGCACTTGCCGACATCGAGGGCAAGACGATCGGCGTCACCGACGGCGACCTGTCCATCAAGCTGTGGCCCGCTCTTGCCCGACGAAACAAATTGCAGCTCAAGACCGTGAAGCTGCAGCAGATCGGCCCCGCCGTTCGCGAACCGATGCTGTCGGCGGGCCAGCTCGATGCCATATCCGGCCTGTCGTACCTGTCGGCGATCGACCTGCGCGACCGCGGTATCCCGGCGGGCGATATCACCGTGCTGCGATTTGCCGACTACGGCTGCGCCGCCTACGGCAAAGTCCTGATCGTTAATCCGGAATTCGCCGCCGACAAGCCGGCGGCGGTCAAGGCGTTTGTGCGCGCGGTGATTGCCGGTCTGCGGCTCACCATCAAGGCGCCCGCGCAGGCTGTCGACGATGTGCTGGCTCAGATGGATAACGGATCCCGCGCCGTCGAGCTGGAGCGCCTGCAAGCGGTGCTTAGCGACAACATTCTGACTAGCGAGGTCAAGCAGAGTGGCATCGGAGGTATCGACCCGGTCCGGTTCGAGACGTCGCTCGACCAGATCGCCGAAGGTTTCAAATTCCGCAAGCGTCCGACGGCCGCGGATATTTTCGACGACAGCTTTCTACCGCCGGCCGGCGACCGCAAGATTACGCAAGCCGAATGA	WP_292610833.1	88.4	353	41	0	1	353	1	353	3.77e-213	597	WP_292610833.1 ABC transporter substrate-binding protein [Nitrobacter sp. 62-13]	1895797	Nitrobacter sp. 62-13	0	0	PF09084.16	NMT1	COG0715@1|root,COG0715@2|Bacteria,1MW53@1224|Proteobacteria,2TSHF@28211|Alphaproteobacteria,3JSAQ@41294|Bradyrhizobiaceae	28211|Alphaproteobacteria	P	NMT1/THI5 like	-	-	-	ko:K02051	-	M00188	-	-	ko00000,ko00002,ko02000	3.A.1.16,3.A.1.17	-	-	NMT1	Formylaminopyrimidine-binding protein	OTHER	0.750224	0.245008	0.00273	0.000475	0.000266	0.001315	.
JJSN_00075	contig_1	CDS	76209	76592	.	+	0	.	.	.	hypothetical protein	MTRRNFKSSTARTVVLVVVAAMAVTAAGPSFAGSSAPASKGSSATGLSSVTDISAARRHYHHRRYHGGGGNAAAAAAFAGIMGTVGAIAANQARRDAYYDYGPGYYGPPRGYYYGGPGPYGGGYYPY	ATGACGCGCAGGAACTTTAAATCTTCGACCGCCCGGACCGTCGTTTTGGTGGTAGTTGCGGCTATGGCTGTGACAGCCGCTGGCCCATCTTTCGCCGGATCATCCGCGCCTGCTTCCAAGGGAAGCTCGGCGACGGGATTATCCAGTGTGACGGATATCAGCGCAGCGCGCCGGCACTATCATCATCGCCGTTATCATGGCGGTGGCGGCAATGCTGCGGCGGCCGCAGCGTTCGCCGGGATCATGGGCACTGTTGGCGCGATCGCTGCTAACCAGGCGCGCCGTGACGCCTATTATGATTATGGTCCGGGATATTATGGTCCTCCGCGTGGCTATTACTACGGCGGACCCGGCCCGTATGGCGGCGGTTATTACCCTTACTAG	WP_319797943.1	90.6	32	3	0	77	108	31	62	1.37e-09	62.4	WP_319797943.1 hypothetical protein [Nitrobacter sp.]	2620411	unclassified Nitrobacter	0	0	.	.	2AN6J@1|root,31D4F@2|Bacteria,1REB1@1224|Proteobacteria,2U9IW@28211|Alphaproteobacteria,3JYW4@41294|Bradyrhizobiaceae	28211|Alphaproteobacteria	-	-	-	-	-	-	-	-	-	-	-	-	-	-	-	hypothetical protein	SP	0.000307	0.998984	0.000182	0.000207	0.000161	0.000138	CS pos: 32-33. Pr: 0.9702
JJSN_00076	contig_1	CDS	76710	77108	.	+	0	hisE_1	3.6.1.31	.	Phosphoribosyl-ATP pyrophosphatase	MSDSLERLYQAVIAARDLDPATSRTARLFQRGPSKMAKKVAEEAIEVAIDAVSGKTDAVVRESADLFYNLAVLWAAAGVRPEDVWAEMDRRERMLGIAEKLPKTAAKPVKPSARSVRGPIVALDAHRLRKRR	ATGAGTGATTCGCTAGAACGGCTTTATCAGGCGGTGATCGCGGCGCGCGATCTCGATCCCGCCACCTCGCGAACCGCACGGCTGTTTCAGCGCGGTCCCTCGAAGATGGCCAAGAAGGTCGCCGAGGAGGCCATCGAAGTCGCGATTGACGCCGTGAGCGGCAAGACCGATGCGGTCGTCCGCGAAAGCGCCGATCTGTTCTATAACCTCGCCGTGCTGTGGGCCGCCGCCGGGGTCCGTCCGGAAGATGTCTGGGCCGAGATGGACCGCCGCGAGCGGATGCTCGGGATCGCCGAGAAGTTGCCGAAAACCGCGGCCAAGCCGGTCAAGCCCTCCGCAAGGTCGGTCCGTGGGCCGATCGTCGCGCTCGACGCCCATCGGCTGCGCAAGCGCCGCTGA	MBN9007006.1	87.1	132	17	0	1	132	1	132	1.04e-69	216	MBN9007006.1 phosphoribosyl-ATP diphosphatase [Hyphomicrobiales bacterium]	1909294	Hyphomicrobiales bacterium	0	0	PF01503.22	PRA-PH	COG0140@1|root,COG0140@2|Bacteria,1MZEE@1224|Proteobacteria,2U7W6@28211|Alphaproteobacteria,3JZ2R@41294|Bradyrhizobiaceae	28211|Alphaproteobacteria	E	phosphoribosyl-ATP diphosphatase activity	MA20_20870	-	3.6.1.31	ko:K01523	ko00340,ko01100,ko01110,ko01230,map00340,map01100,map01110,map01230	M00026	R04035	RC00002	ko00000,ko00001,ko00002,ko01000	-	-	-	PRA-PH	.	.	.	.	.	.	.	.	.
JJSN_00077	contig_1	CDS	77145	77741	.	+	0	.	.	.	VTT domain protein	MVHRAMLRRTYDWCIAAADKPYALWILAAVAFAESSFFPVPPDIMLLPMALARPQRAWLFATLCTIASVAGGVLGYAIGALLYDSLGQWLIHLYGLGGKVEAFRESYAQWGAWIIIGKGLTPIPYKLVTITSGFAGYDIWLFILCSIIARGSRFFIVAILLNRYGDVIRREIEKRLGLWVAIGAAVIVLGFVIAFRLV	ATGGTTCATCGCGCCATGCTAAGACGGACCTACGACTGGTGCATCGCCGCCGCAGATAAGCCCTACGCGCTATGGATTCTGGCAGCCGTGGCTTTCGCGGAAAGCTCGTTCTTTCCGGTGCCGCCCGACATCATGCTGTTGCCGATGGCGCTGGCGCGGCCGCAACGCGCCTGGCTGTTCGCGACGCTCTGTACGATCGCTTCGGTCGCCGGCGGCGTGCTCGGCTATGCGATCGGGGCGCTGCTCTATGACTCGCTGGGCCAGTGGCTCATTCATCTCTACGGACTCGGCGGCAAGGTCGAGGCGTTTCGCGAGTCGTATGCGCAATGGGGTGCCTGGATCATCATCGGCAAGGGTCTGACGCCGATCCCCTACAAGCTCGTCACCATCACTTCCGGCTTTGCCGGATATGATATCTGGCTGTTTATCCTGTGCTCGATCATCGCCCGTGGCAGCCGCTTCTTTATCGTTGCGATTTTGCTCAATCGCTACGGTGACGTCATTCGGCGCGAGATCGAGAAACGGCTCGGCCTATGGGTTGCGATCGGAGCCGCGGTTATCGTCCTCGGATTTGTGATCGCGTTCCGCCTTGTCTAA	WP_041359267.1	94.8	193	10	0	6	198	1	193	2.20e-129	372	WP_041359267.1 YqaA family protein [Nitrobacter hamburgensis]	912	Nitrobacter hamburgensis	0	0	.	.	COG1238@1|root,COG1238@2|Bacteria,1MWED@1224|Proteobacteria,2U78A@28211|Alphaproteobacteria,3JRI3@41294|Bradyrhizobiaceae	28211|Alphaproteobacteria	S	DedA family	MA20_20865	-	-	-	-	-	-	-	-	-	-	-	SNARE_assoc	.	.	.	.	.	.	.	.	.
JJSN_00078	contig_1	CDS	77941	78135	.	+	0	.	.	.	hypothetical protein	MIMMTINDDMEKFKQARVLAFKRGFVVRRADDPDDPKPYTLVRLAVETHLATIDEVLAELKRTK	ATGATAATGATGACGATCAATGATGACATGGAAAAATTCAAACAGGCGAGGGTGCTGGCGTTCAAACGTGGCTTTGTCGTTCGCAGGGCCGACGATCCGGACGACCCCAAACCCTACACGCTGGTTCGTCTGGCCGTGGAAACGCATCTTGCGACCATCGACGAGGTGCTGGCAGAGCTCAAACGGACCAAGTAA	WP_141383735.1	91.9	62	5	0	3	64	1	62	8.38e-33	117	WP_141383735.1 hypothetical protein [Nitrobacter winogradskyi]	913	Nitrobacter winogradskyi	0	0	.	.	.	.	.	.	.	.	.	.	.	.	.	.	.	.	.	.	.	.	.	.	.	.	.	.	.	.
JJSN_00079	contig_1	CDS	78412	78654	.	+	0	.	.	.	hypothetical protein	MDRDIASEKTPATIKELQARVAAAFGRHPLCRDVRFDIVSTPKTRSGANWTVSMSAIPPNAVWEASELVADIQNAYILAA	ATGGATCGGGACATCGCGTCGGAAAAGACACCGGCGACCATCAAGGAACTGCAGGCTCGCGTGGCCGCTGCGTTCGGCAGGCATCCGCTGTGCCGCGACGTGCGATTCGACATCGTCAGCACGCCCAAGACCCGTAGCGGTGCCAACTGGACCGTCAGCATGAGCGCTATCCCGCCAAACGCGGTCTGGGAGGCGTCCGAACTCGTCGCCGACATCCAGAACGCCTATATTCTGGCGGCCTAG	WP_292617965.1	90.9	77	7	0	4	80	4	80	9.32e-42	141	WP_292617965.1 MULTISPECIES: hypothetical protein [unclassified Nitrobacter]	29420;1895798;2620411	Nitrobacter sp.;Nitrobacter sp. 62-23;unclassified Nitrobacter	0	0	.	.	2ABSN@1|root,31195@2|Bacteria,1N44Y@1224|Proteobacteria,2UDIE@28211|Alphaproteobacteria,3K0I2@41294|Bradyrhizobiaceae	28211|Alphaproteobacteria	-	-	MA20_20830	-	-	-	-	-	-	-	-	-	-	-	-	.	.	.	.	.	.	.	.	.
JJSN_00080	contig_1	CDS	78857	79522	.	+	0	.	.	.	hypothetical protein	MTRTMTIFALACCIVTGVALAGVFGRGNVLFVRFSAAPPASPAPAEAEPAEPTANRAGKADRLPVATLTAAPAVGEDLAVPAPLQQAVTADVPIEPEVLPPTAPIEQPPLPRPRPKLANQLVQKNYSLLSDMQIAALKGRLQLTSAQEPFWPAVESALRDVARKIHERRAVPGRPVAFSPDEIEQIKTAARPLLSRLREDQKREARALARIIGLEAVASLI	TTGACACGGACGATGACGATTTTTGCGCTTGCGTGCTGCATCGTCACTGGGGTGGCGTTGGCGGGGGTTTTCGGACGCGGCAACGTTCTGTTCGTCCGGTTTTCTGCAGCGCCCCCGGCGTCCCCAGCGCCTGCGGAAGCCGAACCGGCCGAACCCACAGCCAACCGTGCGGGAAAGGCCGACAGGCTTCCGGTCGCGACGCTGACCGCGGCCCCTGCTGTCGGCGAGGACTTGGCGGTGCCTGCACCGCTGCAGCAGGCTGTTACCGCCGACGTTCCCATCGAGCCCGAAGTTTTGCCGCCGACAGCGCCGATCGAGCAACCTCCGCTGCCGCGTCCGCGGCCGAAGCTCGCAAACCAGCTCGTTCAGAAGAATTATTCGCTGCTCAGCGACATGCAGATCGCCGCGCTGAAAGGGCGGCTGCAACTCACGTCGGCACAGGAGCCCTTCTGGCCGGCCGTTGAAAGCGCGTTGCGCGACGTCGCTCGCAAAATCCACGAGCGGCGCGCGGTGCCGGGACGGCCGGTCGCTTTCAGTCCAGACGAGATCGAGCAGATCAAGACCGCAGCCCGGCCGCTGCTGTCGAGGCTGCGCGAGGACCAGAAGCGCGAAGCGCGCGCGCTCGCGCGCATCATCGGGCTGGAGGCGGTGGCCTCGCTGATTTGA	WP_157043796.1	81.1	222	32	3	5	221	1	217	6.79e-101	302	WP_157043796.1 hypothetical protein [Nitrobacter hamburgensis]	912	Nitrobacter hamburgensis	0	0	.	.	297U8@1|root,2ZV0W@2|Bacteria,1MVMY@1224|Proteobacteria,2U29E@28211|Alphaproteobacteria,3JR5G@41294|Bradyrhizobiaceae	28211|Alphaproteobacteria	-	-	-	-	-	-	-	-	-	-	-	-	-	-	-	hypothetical protein	OTHER	0.824835	0.171999	0.002016	0.000302	0.000251	0.000601	.
JJSN_00081	contig_1	tRNA	79555	79639	.	-	.	.	.	.	tRNA-Leu(caa)	GCCCCTGTGGCGGAACTGGTAGACGCGCTCGACTCAAAATCGAGTTCCGCAAGGAGTGCTGGTTCGATTCCGGCCAGGGGCACCA	.	.	.	.	.	.	.	.	.	.	.	.	.	.	.	.	.	.	.	.	.	.	.	.	.	.	.	.	.	.	.	.	.	.	.	.	.	.	.	.	.	.	.	.	.
JJSN_00082	contig_1	CDS	79957	80499	.	+	0	.	.	.	NCBI Protein Cluster (PRK): disulfide bond formation protein B	MNTDIAMKTSSAARGKKTAFAAALAVVLIAAATIAGAWFFQLALNILPCPLCLEQRYAYYLVIPLGLLVAFAAAKGAPRCLIIPVLAVLALAALGNAGLGAYHAGVEWGFWPGPTDCTGPVLDLGKAGLLDNLDKVKVVRCDEVQWRFLGLSLAGYNALISLLMAVIAGWGVAALAGKVR	GTGAACACCGACATCGCCATGAAAACCTCCTCTGCGGCCCGCGGCAAAAAAACCGCCTTCGCCGCAGCGCTGGCCGTGGTCCTTATCGCTGCGGCGACGATTGCTGGCGCTTGGTTCTTCCAACTCGCGCTGAATATTCTGCCGTGCCCGCTCTGCCTCGAGCAGCGCTATGCTTACTATCTTGTAATTCCCCTCGGCCTGCTCGTGGCGTTTGCTGCAGCGAAGGGCGCGCCGCGTTGCCTTATCATACCCGTTCTCGCCGTTCTCGCGCTGGCCGCGCTCGGCAATGCGGGGCTGGGCGCCTATCACGCCGGCGTCGAATGGGGTTTCTGGCCGGGACCGACCGATTGCACCGGACCGGTGCTCGATCTCGGCAAGGCGGGCCTGCTCGACAATCTCGACAAGGTGAAGGTCGTGCGCTGCGACGAGGTGCAGTGGCGCTTCCTCGGCCTGTCGCTCGCCGGCTACAACGCACTGATCTCGCTGCTGATGGCTGTTATCGCAGGGTGGGGCGTCGCAGCCTTGGCAGGCAAGGTCAGGTAA	WP_049769442.1	91.4	174	15	0	7	180	1	174	1.90e-105	310	WP_049769442.1 disulfide bond formation protein B [Nitrobacter hamburgensis]	912	Nitrobacter hamburgensis	0	0	PF02600.21	DsbB	COG1495@1|root,COG1495@2|Bacteria,1N89I@1224|Proteobacteria,2UF49@28211|Alphaproteobacteria,3JUXI@41294|Bradyrhizobiaceae	28211|Alphaproteobacteria	O	Disulfide bond formation protein DsbB	dsbB	-	-	ko:K03611	-	-	-	-	ko00000,ko03110	5.A.2.1	-	-	DsbB	.	.	.	.	.	.	.	.	.
JJSN_00083	contig_1	CDS	80612	80863	.	-	0	.	.	.	psiF repeat protein	MTMSSRVIAIVAASLLLGGTAFAQTMAPATPAPASKMAPAAKAEKPRTAASLECSKEADAKGLHGKERKKFRSECKAKAAKPN	ATGACCATGTCTTCCCGCGTCATCGCAATCGTTGCCGCTTCGCTGCTGCTCGGCGGAACGGCGTTCGCACAAACGATGGCACCTGCGACGCCAGCGCCTGCTTCAAAGATGGCGCCCGCCGCCAAGGCCGAGAAGCCGCGCACCGCGGCTTCGCTCGAATGCTCGAAGGAAGCCGACGCCAAGGGCCTGCACGGCAAGGAGCGCAAGAAATTCCGCTCCGAGTGCAAGGCCAAGGCGGCCAAGCCGAACTGA	WP_011511867.1	86.9	84	10	1	1	83	1	84	2.13e-35	125	WP_011511867.1 PsiF family protein [Nitrobacter hamburgensis]	912;323097	Nitrobacter hamburgensis;Nitrobacter hamburgensis X14	0	0	PF07769.19	PsiF_repeat	2ACMA@1|root,3127Q@2|Bacteria,1N34P@1224|Proteobacteria,2UG1Z@28211|Alphaproteobacteria,3K0GT@41294|Bradyrhizobiaceae	28211|Alphaproteobacteria	S	psiF repeat	-	-	-	-	-	-	-	-	-	-	-	-	PsiF_repeat	psiF repeat protein	SP	0.000319	0.999039	0.00016	0.000178	0.000152	0.000137	CS pos: 23-24. Pr: 0.9749
JJSN_00084	contig_1	CDS	81085	81573	.	+	0	.	.	.	hypothetical protein	MTGHLKLLGILTASGLLALSALPANALTAQECSAKYQAAKSAGTLNGQKWNDFRKAECGAGAAAATTPAAAPAAAAPAAPAARPAPTPKTAAAPAAPVPVGNAVFPSAVSPKYANESAGKARQHTCLDQYNANKAANGNGGMKWIMKGGGYYSECNKRLKGV	ATGACAGGTCACTTGAAACTGCTCGGCATCTTGACGGCGTCCGGCCTGCTTGCGCTATCGGCATTGCCCGCCAACGCGCTGACCGCACAGGAATGCAGTGCGAAATATCAGGCCGCGAAATCCGCAGGCACGCTCAACGGCCAGAAGTGGAATGACTTCCGCAAGGCGGAGTGCGGAGCGGGAGCCGCCGCCGCCACGACACCTGCCGCGGCTCCGGCTGCTGCGGCTCCGGCGGCACCTGCGGCCAGGCCCGCGCCCACACCGAAGACCGCAGCGGCTCCCGCCGCACCCGTGCCGGTCGGCAATGCCGTCTTCCCGTCGGCGGTGTCACCGAAATACGCCAATGAATCCGCAGGCAAGGCGCGCCAGCACACCTGCCTCGATCAGTACAACGCCAACAAGGCTGCCAACGGCAATGGCGGCATGAAATGGATCATGAAGGGCGGCGGCTACTACAGCGAATGCAACAAGCGGCTGAAGGGCGTCTAA	WP_292617961.1	84	162	21	2	1	162	1	157	5.23e-67	211	WP_292617961.1 MULTISPECIES: hypothetical protein [unclassified Nitrobacter]	29420;1895798;2620411	Nitrobacter sp.;Nitrobacter sp. 62-23;unclassified Nitrobacter	0	0	.	.	2CVYT@1|root,32SYQ@2|Bacteria,1R8QZ@1224|Proteobacteria,2U3KI@28211|Alphaproteobacteria,3JU9W@41294|Bradyrhizobiaceae	28211|Alphaproteobacteria	-	-	MA20_20740	-	-	-	-	-	-	-	-	-	-	-	-	hypothetical protein	SP	0.000216	0.999114	0.000202	0.000158	0.000153	0.000141	CS pos: 26-27. Pr: 0.9776
JJSN_00085	contig_1	CDS	81580	82242	.	+	0	dsbA	.	.	Thiol:disulfide interchange protein DsbA	MPESRDRASIARRRILGALGLGVAMAGLGRAAAFADVSDEVLTEARVLRDPEIPPAGNEHGDISIVEYFDYNCPYCRKLAPELAQVVHDDGKVRLIYKDWPILGPVSVYASRLALASKYQGKFVAAHEALMSTSSRLTEPRIRELLAGAKIDVDRALKDMTANTGAIDTILKRNNDQAIAFGFNGTPAFIIGKFRIPGALTMTQFDQAIADARKAARDKK	ATGCCTGAATCGCGAGACCGGGCCAGCATCGCCAGGCGCCGAATACTCGGCGCCCTCGGCCTGGGCGTGGCAATGGCGGGTCTGGGACGCGCGGCGGCGTTTGCCGATGTCTCCGACGAGGTTCTGACCGAGGCGCGAGTGTTGCGCGATCCGGAAATCCCCCCGGCGGGCAACGAGCACGGCGACATCAGCATCGTCGAGTATTTCGACTACAACTGTCCCTATTGCCGCAAGCTTGCGCCGGAATTGGCGCAGGTGGTGCATGACGATGGCAAGGTTCGGCTGATCTATAAAGATTGGCCGATCCTGGGGCCCGTTTCCGTCTATGCGTCGCGTCTGGCGCTGGCGTCGAAGTACCAAGGCAAGTTCGTTGCTGCGCATGAAGCACTGATGAGCACCAGCTCACGATTGACCGAGCCGCGCATTCGCGAGTTGCTGGCCGGCGCAAAGATCGATGTCGATCGCGCGCTCAAGGACATGACTGCCAACACCGGCGCAATCGATACCATACTGAAGCGCAACAACGATCAGGCCATCGCCTTCGGATTCAATGGGACGCCGGCGTTCATTATCGGAAAATTCCGCATTCCCGGTGCGCTGACCATGACGCAGTTCGATCAGGCTATCGCGGACGCGCGCAAGGCCGCTCGCGATAAGAAGTGA	ABE64223.1	90.3	196	19	0	25	220	1	196	4.45e-122	355	ABE64223.1 DSBA oxidoreductase [Nitrobacter hamburgensis X14]	323097	Nitrobacter hamburgensis X14	0	0	PF01323.26	DSBA	COG1651@1|root,COG1651@2|Bacteria,1MX2T@1224|Proteobacteria,2TRAG@28211|Alphaproteobacteria,3JSDD@41294|Bradyrhizobiaceae	28211|Alphaproteobacteria	O	Thioredoxin	MA20_20720	-	-	-	-	-	-	-	-	-	-	-	DSBA,Thioredoxin_4	Thiol:disulfide interchange protein DsbA	TAT	0	7e-06	0	0.999713	0.000268	0	CS pos: 35-36. Pr: 0.8625
JJSN_00086	contig_1	CDS	82255	82671	.	-	0	ctb	.	.	Group 3 truncated hemoglobin ctb	MTLATEKMDHVSEDGIRRLVDAFYTKVRADSELGPIFEHKIKDNWPHHLEKMYAFWSSVMLTSGRYKGNPMMKHMVLPNMKPELFTQWLSLFDATCRELCDDTIRAAFMEKAERIAESLKIAIFYRPDRPWPPQASVA	ATGACGCTCGCGACCGAAAAAATGGATCATGTGTCCGAGGACGGCATCCGCCGACTGGTCGACGCGTTTTATACGAAGGTGCGCGCCGATTCCGAACTGGGGCCGATCTTCGAGCACAAGATCAAGGACAACTGGCCCCACCATCTTGAGAAGATGTACGCGTTCTGGTCGTCTGTGATGCTGACCAGCGGCCGCTATAAGGGCAACCCCATGATGAAGCACATGGTGCTGCCCAATATGAAGCCGGAGCTGTTCACCCAATGGCTCTCACTGTTTGACGCGACCTGCCGTGAGTTGTGCGACGATACGATCCGCGCCGCCTTCATGGAAAAGGCCGAACGCATCGCGGAGAGCCTGAAAATCGCGATATTCTATCGGCCCGACCGGCCGTGGCCACCGCAGGCCTCGGTAGCCTGA	WP_011511864.1	91.2	136	12	0	1	136	1	136	2.60e-89	266	WP_011511864.1 group III truncated hemoglobin [Nitrobacter hamburgensis]	912;323097	Nitrobacter hamburgensis;Nitrobacter hamburgensis X14	0	0	PF01152.27	Bac_globin	COG2346@1|root,COG2346@2|Bacteria,1MZSM@1224|Proteobacteria,2UCHK@28211|Alphaproteobacteria,3JV8R@41294|Bradyrhizobiaceae	28211|Alphaproteobacteria	S	Bacterial-like globin	MA20_34335	-	-	ko:K06886	-	-	-	-	ko00000	-	-	-	Bac_globin	.	.	.	.	.	.	.	.	.
JJSN_00087	contig_1	CDS	82668	82862	.	-	0	.	.	.	hypothetical protein	MSSITKNHTISDTIAKPFLLPGTLVCNAIGIHGNNPDDYSDLVRMLVNSLVWTVAGVIVMAFFA	ATGAGCTCAATAACTAAGAACCACACAATCAGCGATACCATTGCAAAACCCTTTCTGCTTCCGGGAACGCTTGTTTGCAACGCCATAGGAATCCACGGCAACAACCCCGACGATTATTCCGACCTGGTCCGCATGCTGGTCAACTCGTTGGTCTGGACAGTGGCCGGGGTCATCGTTATGGCTTTCTTCGCATGA	WP_041358329.1	89.1	64	7	0	1	64	1	64	1.07e-33	120	WP_041358329.1 hypothetical protein [Nitrobacter hamburgensis]	912	Nitrobacter hamburgensis	0	0	.	.	.	.	.	.	.	.	.	.	.	.	.	.	.	.	.	.	.	.	.	.	.	.	.	.	.	.
JJSN_00088	contig_1	CDS	82966	83418	.	+	0	nsrR_1	.	.	HTH-type transcriptional repressor NsrR	MRLTTYSDYSLRVLMYLALKSEGLSTIAEIAESYDISEAHLMKVVHQLGVAGYIATVRGRGGGLRLAKPIEAISLAEVIRTTEPDMAIVSCLKPINAPCKINPSCVLKRALQRAQEAFMEVLEGYTLADLVAPRARLAGLLGIPPSVSPQ	ATGCGCCTCACCACCTATTCGGACTATTCGTTGCGGGTGCTGATGTACCTTGCGCTCAAGTCTGAAGGGCTATCGACCATCGCCGAGATCGCCGAAAGCTACGATATTTCCGAGGCTCACCTGATGAAGGTGGTTCATCAATTGGGTGTGGCCGGATACATCGCGACGGTGCGCGGCCGGGGCGGCGGGTTGCGCCTTGCCAAGCCGATTGAGGCGATCAGCCTAGCCGAGGTCATTCGCACCACTGAGCCGGATATGGCGATCGTATCGTGCCTGAAGCCGATTAACGCGCCCTGCAAGATCAATCCGAGCTGTGTGCTCAAGCGCGCGCTGCAACGGGCACAGGAAGCGTTTATGGAGGTCCTTGAAGGATATACGCTGGCCGATCTTGTGGCGCCCCGCGCGCGTCTTGCCGGTTTGCTCGGCATTCCACCGAGTGTGTCGCCGCAATAA	WP_319797935.1	91.3	150	13	0	1	150	1	150	2.53e-90	270	WP_319797935.1 Rrf2 family transcriptional regulator [Nitrobacter sp.]	29420	Nitrobacter sp.	0	0	PF02082.26	Rrf2	COG1959@1|root,COG1959@2|Bacteria,1N05H@1224|Proteobacteria,2UBZM@28211|Alphaproteobacteria,3JYF3@41294|Bradyrhizobiaceae	28211|Alphaproteobacteria	K	Transcriptional regulator	-	-	-	ko:K13771	ko05132,map05132	-	-	-	ko00000,ko00001,ko03000	-	-	-	Rrf2	.	.	.	.	.	.	.	.	.
JJSN_00089	contig_1	CDS	83496	84470	.	-	0	degS	3.4.21.107	.	Serine endoprotease DegS	MAASLTEWKVPPAAQPRQDDYEFDLDRALSAVVGLHSIIPDDAFSADTLGTERAGNGVVIGDGLVLTIGYLITEAETVWLHLADGRVVQADTLGIDRESGFGLLQALGRLDLEPLPLGSSAAASLNDRVVVGGVGGRTRSLAGRVAAKQEFAGYWEYLIDEAIFTHPAHPNWGGAAVISAAGELIGIGSLQLEREHGGKAEHLNMNVPIDLLKPTLDDLQKFGRVNKPARPWLGIYATEIEDRVVAVGIAPKGPAARAELRTGDVILAVKGEKVTEPAQFYRKLWALGPAGVDVPLTLYREGDIFDVVVASTDRDRMLKKPQFH	ATGGCCGCCTCGTTGACCGAATGGAAGGTGCCTCCCGCCGCGCAGCCACGCCAGGACGATTACGAATTCGATCTGGACCGCGCCCTGTCCGCGGTAGTCGGCCTGCACAGCATTATTCCGGATGACGCCTTTTCCGCCGACACCCTCGGCACCGAGCGCGCGGGCAACGGTGTCGTGATCGGCGATGGCCTCGTTCTAACCATCGGATACCTCATCACCGAGGCGGAAACTGTGTGGCTGCATCTCGCCGACGGCCGCGTGGTGCAAGCAGACACGCTCGGCATTGATCGGGAGAGCGGCTTCGGTCTGTTGCAGGCGCTCGGCCGACTCGACCTCGAGCCGCTGCCACTGGGTTCGTCGGCCGCGGCGAGCCTGAACGACCGGGTCGTAGTCGGCGGCGTCGGCGGCCGGACCCGTTCGCTCGCCGGCCGTGTCGCCGCCAAGCAGGAGTTCGCCGGCTACTGGGAATACCTGATCGACGAAGCCATTTTCACCCACCCCGCCCATCCCAACTGGGGCGGCGCCGCCGTGATTTCGGCCGCGGGCGAACTGATCGGGATCGGCTCGCTGCAACTCGAACGTGAGCATGGCGGCAAGGCCGAGCATCTCAACATGAACGTGCCGATCGATCTGCTGAAGCCCACGCTCGACGACCTGCAGAAATTCGGACGAGTCAACAAGCCGGCCCGGCCCTGGCTCGGCATATACGCCACCGAGATCGAAGACAGAGTCGTCGCGGTCGGAATTGCACCGAAGGGACCGGCGGCCCGCGCCGAACTCCGCACTGGCGATGTGATCCTCGCCGTGAAGGGAGAAAAGGTGACGGAGCCGGCGCAGTTCTACCGAAAATTATGGGCGCTGGGTCCCGCAGGCGTCGACGTGCCGCTGACGCTCTATCGCGAGGGGGACATCTTCGACGTCGTGGTAGCATCGACCGACCGCGACCGAATGCTGAAGAAGCCGCAATTCCACTGA	WP_011511862.1	93.2	322	22	0	3	324	2	323	2.87e-216	602	WP_011511862.1 trypsin-like peptidase domain-containing protein [Nitrobacter hamburgensis]	912;323097	Nitrobacter hamburgensis;Nitrobacter hamburgensis X14	0	0	PF13365.12;PF13180.12	Trypsin_2;PDZ_2	COG0265@1|root,COG0265@2|Bacteria,1MURF@1224|Proteobacteria,2TUVW@28211|Alphaproteobacteria,3JT2K@41294|Bradyrhizobiaceae	28211|Alphaproteobacteria	O	Domain present in PSD-95, Dlg, and ZO-1/2.	MA20_20705	-	-	-	-	-	-	-	-	-	-	-	PDZ_2,Trypsin_2	.	.	.	.	.	.	.	.	.
JJSN_00090	contig_1	CDS	84642	85517	.	-	0	.	3.1.1.23	.	Monoacylglycerol lipase	MQSASTHVSNRSKPDVTEETFIGVNGITIFTRSWRPPGKPRGVVVIAHGFNSHSGQYFRVAEQFLAAGLAVYAIDHRGRGKSGGERFYVENFTDYVDDLATFVGRAKSREPGIPVFLLGHSAGGVIATLYALDHASELAGLISESFAFQLPAPAFALAVLKGIGRVAPHLHVLKLKNEDFSRDPKVVQSMNGDPLIADENQTARTISELVRADDRLRTAFPRITLPLLILHGTKDKAAKSEGSEFFHKTAGSKDKTLKLYDGAFHDLLNDFGKEAVVADIVSWIDAHLAAN	ATGCAGTCAGCAAGCACACACGTATCGAACCGATCGAAACCAGATGTGACCGAGGAAACATTCATCGGCGTCAACGGCATCACGATCTTCACGCGCTCATGGAGACCACCCGGAAAACCGCGAGGAGTCGTCGTCATCGCCCACGGATTCAATTCGCATAGCGGTCAGTATTTCAGGGTCGCAGAGCAGTTTCTGGCAGCCGGTCTCGCCGTCTATGCGATCGATCATCGCGGGCGCGGCAAATCCGGCGGCGAGAGGTTCTACGTGGAAAATTTCACGGACTATGTCGACGACCTCGCCACCTTCGTCGGTCGTGCAAAGTCTCGCGAGCCCGGAATTCCGGTCTTCCTTCTCGGCCACAGCGCCGGCGGCGTGATAGCGACACTTTACGCGCTCGATCATGCCTCGGAACTCGCAGGTCTCATTTCCGAAAGTTTCGCGTTTCAGTTACCCGCCCCGGCATTCGCCCTGGCGGTGTTGAAGGGCATCGGTCGTGTCGCACCGCATCTTCACGTCCTCAAGCTCAAGAACGAGGATTTCTCACGAGATCCAAAGGTCGTTCAATCCATGAACGGCGATCCGCTGATCGCAGACGAAAATCAGACAGCGAGGACGATCTCGGAGCTTGTTCGCGCGGACGATCGGCTCAGGACCGCGTTCCCCCGGATCACACTGCCACTTCTGATCCTGCACGGGACCAAGGACAAGGCGGCTAAATCAGAGGGAAGCGAGTTCTTTCACAAGACCGCGGGCTCAAAGGACAAGACCCTGAAGCTGTACGATGGCGCGTTCCATGACCTTCTCAATGATTTTGGCAAGGAAGCCGTGGTTGCCGACATCGTGAGCTGGATCGATGCCCATCTCGCCGCGAACTGA	WP_223970183.1	70.9	289	83	1	1	288	1	289	1.75e-145	421	WP_223970183.1 alpha/beta hydrolase [Bradyrhizobium sp. RD5-C2]	244562	Bradyrhizobium sp. RD5-C2	0	0	PF12146.15	Hydrolase_4	COG2267@1|root,COG2267@2|Bacteria,1MWF5@1224|Proteobacteria,2VFDU@28211|Alphaproteobacteria	28211|Alphaproteobacteria	I	Serine aminopeptidase, S33	-	-	-	-	-	-	-	-	-	-	-	-	Hydrolase_4	.	.	.	.	.	.	.	.	.
JJSN_00091	contig_1	CDS	85584	86543	.	-	0	.	3.8.1.3	.	Fluoroacetate dehalogenase	MFSRTDFSGRVLRTLLALAIRSSTAMLVAAPAHAELKPWPAAIHGEQMAVTGGSQFVRVGGSGPAVVLLHGFGDTGDMWTPLAEVLMKDHTVIVPDLRGMGLSSHPEGGYEKVAQARDLAAILDRLGIRQAAIVTHDIGNMVGYAFVAQYPSRTTKWVAMDAPLPGLGHWDDQLKSPKVWHFNFRGPDVERLVAGRERILLDRFYNELSANPAGIDEQTRDHYAVLYARPGAIHNAFSGQFAAFPQDAVDNRKLLAERGKLTVPVLAIGGDHSYGAHLATELAFAATNVRSAVIANSGHWIMEEQPEQALALIIPFLGE	ATGTTTTCGCGCACCGATTTCAGTGGCAGGGTGTTGCGCACCCTTCTCGCTCTGGCCATTCGCTCATCCACTGCAATGCTGGTCGCCGCACCGGCGCATGCCGAGCTCAAGCCATGGCCCGCGGCCATCCACGGCGAGCAGATGGCAGTGACGGGCGGGAGCCAGTTTGTCCGCGTCGGCGGCTCTGGTCCGGCAGTCGTGCTGCTGCACGGCTTTGGCGATACCGGCGACATGTGGACGCCGCTCGCGGAAGTGTTGATGAAGGATCACACTGTGATCGTTCCCGACCTGCGCGGCATGGGACTGTCGTCCCATCCCGAGGGCGGTTACGAGAAAGTCGCGCAGGCCCGCGATCTCGCTGCGATCCTCGATCGGCTCGGTATCAGACAAGCCGCAATCGTCACCCATGATATCGGAAACATGGTCGGCTATGCGTTTGTTGCGCAGTATCCGTCGCGAACCACGAAGTGGGTGGCGATGGACGCGCCACTGCCGGGACTGGGACACTGGGACGACCAGTTGAAGAGCCCGAAAGTCTGGCACTTCAATTTCCGCGGCCCTGATGTCGAGCGTCTGGTCGCAGGCCGCGAACGCATCCTGCTCGATCGCTTCTACAATGAGTTGTCGGCCAACCCCGCGGGGATCGACGAGCAGACCCGCGATCACTACGCGGTGCTATATGCCCGGCCCGGCGCGATCCACAATGCTTTCAGCGGTCAATTCGCCGCCTTCCCGCAAGACGCGGTCGACAACCGGAAACTGCTCGCGGAGCGAGGCAAGCTGACCGTCCCGGTGCTGGCGATCGGCGGCGACCATTCCTACGGCGCCCATCTCGCAACAGAGCTTGCCTTCGCCGCGACGAACGTCCGAAGCGCGGTGATCGCCAATTCCGGGCACTGGATCATGGAAGAGCAACCGGAGCAGGCCCTGGCTCTCATCATACCTTTTCTCGGCGAATAA	WP_247504109.1	83.9	298	48	0	22	319	23	320	1.78e-185	524	WP_247504109.1 alpha/beta hydrolase [Bradyrhizobium sp. 1]	241591	Bradyrhizobium sp. 1	0	0	PF00561.26	Abhydrolase_1	COG2267@1|root,COG2267@2|Bacteria,1QV06@1224|Proteobacteria,2TWQD@28211|Alphaproteobacteria,3K6M4@41294|Bradyrhizobiaceae	28211|Alphaproteobacteria	I	Alpha/beta hydrolase family	-	-	-	-	-	-	-	-	-	-	-	-	Abhydrolase_1,Abhydrolase_6	Fluoroacetate dehalogenase	SP	0.004263	0.994236	0.000392	0.000552	0.000283	0.000233	CS pos: 34-35. Pr: 0.9449
JJSN_00092	contig_1	CDS	86569	87153	.	-	0	azoR1	1.7.-.-	.	FMN-dependent NADH-azoreductase 1	MNILHIDSSILGANSITRSLSALTVERLVAAHPGARVEYRDLGASPIGHLTGEEFAARGKAADPVLEQFKAADIVVIGSPMYNWTISSQLKAWIDRVAVAGETFGYSAEGPKGLAGGKQVIVLTGRGSSLLDKRYTGLDHQEPYLRAVFRFLGIDDVTFVQAQGLALSVNARPAVQAKAEAEIERLFAVQRRAA	ATGAATATCCTACACATCGACTCAAGCATCCTCGGTGCCAATTCGATCACCCGCTCGCTCTCCGCCCTGACGGTCGAGCGGCTTGTCGCTGCCCATCCCGGCGCCCGCGTCGAATATCGCGACCTCGGAGCCTCTCCCATCGGTCACCTGACCGGCGAGGAATTCGCGGCACGCGGCAAGGCCGCCGATCCCGTGCTCGAACAGTTCAAGGCCGCGGACATCGTCGTCATCGGATCGCCGATGTACAACTGGACCATCTCGAGCCAGCTCAAAGCGTGGATCGACCGCGTCGCGGTTGCGGGCGAAACCTTTGGCTATTCGGCCGAAGGACCGAAGGGTCTTGCCGGCGGCAAGCAGGTCATCGTCCTGACCGGACGCGGCAGTTCGCTTCTCGACAAACGGTACACCGGGCTCGATCATCAGGAACCGTATCTGCGTGCCGTGTTCCGCTTTCTCGGTATCGATGACGTAACCTTCGTTCAGGCACAGGGCCTCGCGCTGTCAGTCAATGCGCGTCCGGCCGTACAGGCGAAAGCCGAAGCCGAGATCGAAAGGCTGTTCGCAGTTCAGCGCCGTGCTGCCTGA	MDB5654749.1	78.9	194	41	0	1	194	1	194	5.03e-100	298	MDB5654749.1 FMN-dependent NADH-azoreductase [Tardiphaga sp.]	1926292	Tardiphaga sp.	0	0	PF02525.22	Flavodoxin_2	COG1182@1|root,COG1182@2|Bacteria,1P59R@1224|Proteobacteria,1S0M2@1236|Gammaproteobacteria,2JF0D@204037|Dickeya	1236|Gammaproteobacteria	C	Catalyzes the reductive cleavage of azo bond in aromatic azo compounds to the corresponding amines. Requires NADH, but not NADPH, as an electron donor for its activity	-	-	-	ko:K01118	-	-	-	-	ko00000,ko01000	-	-	-	Flavodoxin_2	.	.	.	.	.	.	.	.	.
JJSN_00093	contig_1	CDS	87304	88227	.	+	0	dmlR_1	.	.	HTH-type transcriptional regulator DmlR	MPHLPDFEAWAIFAKVAERGSFSDAAQELGLAKTTVSKAVTRLEERLQTTLLHRTTRSLSLTESGRQSLERAARILSDGTAVEAEVLEDAAIPRGLIRLASTAAFGVQQLAPLLPEFMNRHPEIEIDFEITDRRVDLVSEGFDLVLRVGPEPDSSLRISKLFAFRVPVVASPAYFAKHGRPEHPTDLTRFPALVFTHIVGAETWHFHHATLGDVTVHVDGPFHVNNGVAVVPALVAGLGITALPEAYVAQELRDGRLEEVLKDWPVTPAAVHVVTPPGRARPARVRALIDFLRQHFAAQPWAEGIET	ATGCCGCATCTGCCCGATTTTGAGGCCTGGGCGATTTTCGCCAAGGTCGCCGAGCGCGGCTCGTTCAGCGATGCCGCCCAGGAGCTGGGACTCGCCAAAACGACCGTGTCGAAAGCGGTAACCCGCCTGGAGGAGCGATTGCAGACTACGCTGCTCCATCGCACGACGCGCTCGCTCTCGTTGACAGAAAGCGGACGCCAGTCGCTGGAGCGCGCCGCGCGCATCCTTTCGGATGGAACAGCCGTCGAGGCTGAGGTCCTCGAGGACGCAGCAATTCCCCGCGGCCTGATTCGGCTTGCATCGACTGCTGCATTCGGCGTGCAGCAACTGGCGCCACTGTTGCCGGAGTTCATGAACCGTCATCCGGAGATCGAGATCGATTTCGAGATTACGGACCGGCGGGTCGATCTGGTGAGCGAGGGATTTGACCTTGTTCTGCGTGTCGGCCCGGAGCCGGATTCATCGCTGCGGATCAGCAAGCTGTTTGCGTTCCGTGTGCCGGTGGTCGCGTCGCCCGCCTATTTCGCCAAGCATGGCCGGCCCGAGCACCCGACCGATCTCACGCGCTTTCCGGCATTGGTTTTTACCCACATCGTGGGCGCGGAAACCTGGCATTTTCATCATGCGACGCTCGGCGACGTCACCGTGCATGTGGACGGGCCGTTCCACGTCAACAACGGCGTCGCCGTCGTGCCGGCCTTGGTCGCAGGTCTCGGCATCACCGCGTTGCCCGAAGCCTATGTCGCGCAGGAATTGCGAGATGGGCGGCTCGAGGAGGTGCTGAAGGACTGGCCGGTGACACCGGCCGCGGTTCATGTCGTGACCCCTCCCGGCCGGGCACGCCCGGCGCGGGTCAGGGCTCTGATTGATTTCCTGCGCCAGCATTTTGCGGCCCAGCCGTGGGCGGAAGGAATCGAAACCTGA	MDB5654750.1	87	307	40	0	1	307	1	307	4.55e-191	537	MDB5654750.1 transcriptional regulator, LysR family [Tardiphaga sp.]	1926292	Tardiphaga sp.	0	0	PF00126.33;PF03466.25	HTH_1;LysR_substrate	COG0583@1|root,COG0583@2|Bacteria,1MW16@1224|Proteobacteria,2TRIG@28211|Alphaproteobacteria,2KHX9@204458|Caulobacterales	204458|Caulobacterales	K	Transcriptional regulator, LysR family	-	-	-	-	-	-	-	-	-	-	-	-	HTH_1,LysR_substrate	.	.	.	.	.	.	.	.	.
JJSN_00094	contig_1	CDS	88231	88653	.	-	0	ohrB_1	.	.	Organic hydroperoxide resistance protein OhrB	MKTLYETQATAIGGRAGSAASVDGALRVRLALPEALGGSGGDGTNPEQLFAAGYAACFLSAIRSVAGREKITIADDANVTATVDICTCDDRPGFSLAVTLAIDLPNVDRTTAERVVNAAHQACPYSNATRGNIDVRISIA	ATGAAGACGCTTTATGAAACCCAGGCCACCGCAATCGGCGGCCGCGCCGGTTCAGCAGCGAGCGTCGACGGCGCATTGCGTGTCCGACTCGCACTGCCCGAGGCGCTCGGCGGATCGGGCGGAGATGGTACCAACCCGGAGCAGCTCTTCGCCGCCGGTTACGCCGCATGTTTCCTGTCGGCGATCCGTTCCGTCGCCGGGCGGGAGAAAATCACAATTGCGGACGACGCCAACGTGACGGCAACGGTCGACATCTGCACCTGCGACGACAGACCGGGCTTCAGCCTTGCGGTAACGCTTGCCATCGATCTTCCAAACGTCGACCGCACAACGGCCGAGCGGGTGGTCAACGCTGCACATCAGGCCTGCCCTTATTCAAACGCAACGCGCGGCAATATCGACGTCCGCATTAGCATCGCCTGA	WP_147160531.1	73.6	140	37	0	1	140	1	140	3.82e-62	197	WP_147160531.1 organic hydroperoxide resistance protein [Novosphingobium sediminis]	707214	Novosphingobium sediminis	0	0	PF02566.24	OsmC	COG1764@1|root,COG1764@2|Bacteria,1RD1A@1224|Proteobacteria,1S42A@1236|Gammaproteobacteria,1XS7U@135619|Oceanospirillales	135619|Oceanospirillales	O	redox protein, regulator of disulfide bond formation	-	-	-	-	-	-	-	-	-	-	-	-	OsmC	.	.	.	.	.	.	.	.	.
JJSN_00095	contig_1	CDS	88814	89371	.	-	0	cas9	3.1.-.-	.	CRISPR-associated endonuclease Cas9	MNAHVSQGGWPVLVLNADFRPLSYYPLSLWSWQDAIKAVFLDRVNIVEHYDRAVRSPSFEIQLPSVVSLKSFVKPSTHPAFTRFNVFLRDRFMCQYCTAIEDLTFDHIIPRSKGGQTTWENVVAACSPCNLRKGNLTPQQAGMFPRQAPFAPTVHQLHRNGRLFPPNYLHDSWLDYLYWDTELDP	TTGAACGCGCATGTCTCGCAAGGCGGCTGGCCGGTGCTGGTCCTGAACGCGGACTTCCGGCCGCTGAGTTACTATCCGCTGTCTCTTTGGTCGTGGCAGGACGCGATCAAGGCGGTGTTCCTTGACCGCGTCAATATCGTCGAACATTACGACCGCGCCGTACGCAGCCCCTCGTTCGAAATTCAGCTTCCGAGCGTGGTGTCGCTGAAATCCTTCGTCAAGCCGTCGACCCATCCCGCCTTCACCCGCTTCAACGTGTTCCTGCGCGACAGATTCATGTGCCAGTACTGCACGGCGATCGAGGATCTCACCTTCGACCATATCATCCCGCGCAGCAAAGGCGGCCAGACGACGTGGGAGAACGTCGTCGCGGCCTGTTCGCCGTGCAATCTACGAAAAGGAAACCTGACGCCGCAGCAGGCGGGGATGTTCCCGCGCCAGGCGCCGTTCGCGCCGACCGTGCATCAACTGCATCGCAACGGCAGGCTGTTTCCGCCGAACTATCTGCACGATAGCTGGCTGGACTATCTCTATTGGGATACGGAACTGGATCCGTAG	WP_292610804.1	98.9	185	2	0	1	185	1	185	2.81e-138	394	WP_292610804.1 HNH endonuclease [Nitrobacter sp. 62-13]	1895797	Nitrobacter sp. 62-13	0	0	PF14279.12	HNH_5	COG1403@1|root,COG1403@2|Bacteria,1MWEQ@1224|Proteobacteria,2TR3M@28211|Alphaproteobacteria,3JS4T@41294|Bradyrhizobiaceae	28211|Alphaproteobacteria	L	HNH endonuclease	MA20_20605	-	-	-	-	-	-	-	-	-	-	-	HNH,HNH_5	.	.	.	.	.	.	.	.	.
JJSN_00096	contig_1	CDS	89834	91429	.	+	0	cyaA	4.6.1.1	.	Adenylate cyclase 1	MTDDEIASRKPENLRFRWLVMGCLILLLLAALPLAVWLDLSNLGETGLRRQAADLNSVISSVRAYYGSNVVGRVLAAHGATTQVVHNYEDIPGAIPIPATLSLELGKVISEQQQNITYRFVSDYPFKNRAPHPLDAFEKEALKSLRANPKQKIVQTKRSLFSDDVRLVVPIMMGASCVSCHNSHPESQKRDWKVGDVRGIQEVEIVQPIAANLFSFKFLLAYFALAAISGISFLAVQRRQARQISGMNRELESANEFLAGLSMKISRYISPQIYKSIFSGQRDVSIHTERKKLTIFFSDIQNFTATTERLQPEQITQLLNEYFTEMSAIAQQYGGTIDKFIGDAMLIFFGDPETKGEKADAQACVHMAWDMQRRLVELNAKWRAAGIEQPFRARIGINSGYCNVGIFGSADRMDYTIIGAEANLAARLQSVAEPGGIVLSFETFALVRDVVEANPLPPITMKGISRDVVPYSVARVLDVSAAKDGVVIERMAGLDIFLDPAMIDARDADRVRSVLSGALAALDRRLPGAAT	ATGACCGATGACGAGATCGCGAGCCGAAAGCCTGAAAATCTTCGCTTCCGCTGGCTGGTGATGGGATGCCTCATCCTGTTATTGCTGGCGGCCCTCCCGCTCGCGGTATGGCTGGATCTGAGCAATCTCGGCGAGACCGGGCTGCGGCGGCAGGCCGCCGACCTTAACTCGGTCATCTCAAGCGTGCGGGCCTACTATGGCAGCAACGTCGTCGGGCGGGTATTGGCGGCGCATGGGGCGACAACCCAGGTCGTCCACAATTATGAAGATATTCCCGGCGCGATCCCGATTCCAGCGACGCTGTCGCTCGAGCTCGGCAAGGTGATCAGCGAGCAGCAGCAGAACATCACCTATCGCTTCGTCTCGGACTATCCGTTCAAGAACCGCGCGCCGCATCCACTCGACGCCTTCGAGAAGGAAGCATTGAAGTCGCTCCGCGCCAATCCCAAGCAGAAAATTGTCCAGACCAAGCGATCACTGTTCAGTGACGATGTTCGCCTGGTCGTGCCGATCATGATGGGAGCCTCCTGTGTGAGCTGTCACAACTCCCATCCCGAGAGCCAGAAGCGCGATTGGAAAGTTGGCGACGTTCGCGGCATTCAGGAGGTCGAAATCGTTCAGCCGATTGCCGCAAATCTGTTCTCGTTCAAGTTTCTGCTCGCCTATTTCGCGCTGGCTGCGATCAGCGGCATATCGTTTCTGGCGGTGCAGCGCCGTCAGGCCCGCCAGATCTCCGGCATGAATCGCGAGCTGGAATCGGCCAACGAGTTTCTCGCCGGTCTCTCGATGAAGATTTCGCGCTACATCTCGCCGCAGATCTACAAGAGCATTTTCAGCGGACAGCGGGACGTCTCGATCCACACCGAGCGGAAGAAACTGACGATCTTCTTCTCCGATATCCAGAATTTCACCGCGACCACCGAGCGGTTACAGCCCGAACAGATCACGCAGCTTCTGAACGAATATTTCACCGAAATGTCGGCGATCGCCCAGCAATACGGCGGCACCATCGACAAGTTCATCGGCGACGCCATGCTGATCTTCTTCGGCGATCCCGAGACCAAGGGCGAGAAGGCCGACGCGCAGGCCTGTGTGCACATGGCCTGGGACATGCAGCGGCGTCTGGTCGAGCTGAACGCGAAATGGCGCGCTGCCGGCATTGAGCAGCCGTTCCGCGCCCGCATCGGAATCAATTCCGGCTACTGCAACGTCGGCATTTTCGGTAGCGCAGACCGCATGGACTATACGATCATCGGAGCCGAGGCCAATCTCGCCGCGCGGCTGCAATCGGTCGCCGAACCCGGCGGCATCGTTCTGAGCTTCGAGACCTTCGCGCTGGTGCGCGACGTGGTCGAGGCCAATCCGCTGCCGCCGATCACGATGAAGGGCATCAGCCGGGATGTGGTGCCTTACTCCGTCGCGCGCGTGCTCGATGTGTCCGCTGCGAAGGACGGCGTCGTGATCGAGCGCATGGCGGGGCTGGATATCTTTCTCGATCCGGCCATGATCGATGCGCGGGATGCCGATCGCGTGCGGTCGGTTCTCAGCGGCGCGCTCGCTGCGCTCGATCGGCGTCTGCCGGGCGCGGCGACTTAG	MBN9007039.1	90.8	531	49	0	1	531	1	531	0	944	MBN9007039.1 adenylate/guanylate cyclase domain-containing protein [Hyphomicrobiales bacterium]	1909294	Hyphomicrobiales bacterium	0	0	PF11845.13;PF00211.25	Tll0287-like;Guanylate_cyc	COG2114@1|root,COG2114@2|Bacteria,1MV1V@1224|Proteobacteria,2U2BQ@28211|Alphaproteobacteria,3JWN1@41294|Bradyrhizobiaceae	28211|Alphaproteobacteria	T	PFAM adenylyl cyclase class-3 4 guanylyl cyclase	MA20_06330	-	4.6.1.1	ko:K01768	ko00230,ko02025,ko04113,ko04213,map00230,map02025,map04113,map04213	M00695	R00089,R00434	RC00295	ko00000,ko00001,ko00002,ko01000	-	-	-	DUF3365,Guanylate_cyc	Adenylate cyclase 1	OTHER	0.884849	0.000301	0.000526	2e-06	1e-06	0.114348	.
JJSN_00097	contig_1	CDS	91583	91771	.	+	0	.	.	.	hypothetical protein	MTRISDFEGNDLRALNDAELEQVSGGIYDDGGCIHLPTIGPGTIPEPWTFKDVFAKPVLGRY	ATGACCCGGATTTCCGATTTCGAGGGCAATGACCTGCGCGCGCTGAACGACGCCGAGTTGGAGCAGGTCTCCGGCGGCATCTATGATGACGGCGGCTGCATCCATCTTCCGACCATTGGTCCCGGCACCATACCGGAGCCATGGACCTTCAAGGACGTGTTCGCGAAGCCCGTGCTCGGTCGCTACTGA	MBN9007043.1	85.2	61	9	0	1	61	1	61	3.58e-31	113	MBN9007043.1 hypothetical protein [Hyphomicrobiales bacterium]	1909294	Hyphomicrobiales bacterium	0	0	.	.	.	.	.	.	.	.	.	.	.	.	.	.	.	.	.	.	.	.	.	.	.	.	.	.	.	.
JJSN_00098	contig_1	CDS	92061	92264	.	+	0	.	.	.	hypothetical protein	MTENNTNAIRALSADEVDLVSGGAEAHIGPVSIYTFEKGFSIQVGGAGIWVGPAGVAWWAGSAGGHT	ATGACTGAGAACAACACGAATGCTATCCGCGCGCTGAGCGCGGATGAAGTCGATCTGGTGTCCGGTGGCGCCGAAGCCCACATCGGGCCGGTGAGCATCTACACCTTCGAGAAGGGTTTCAGCATCCAGGTCGGTGGCGCCGGCATATGGGTCGGTCCGGCCGGCGTGGCCTGGTGGGCCGGAAGCGCGGGCGGTCATACCTGA	MBN9007044.1	89.6	67	6	1	1	67	1	66	3.15e-34	121	MBN9007044.1 hypothetical protein [Hyphomicrobiales bacterium]	1909294	Hyphomicrobiales bacterium	0	0	.	.	.	.	.	.	.	.	.	.	.	.	.	.	.	.	.	.	.	hypothetical protein	OTHER	0.726871	0.271123	0.000756	0.000605	0.000242	0.000392	.
JJSN_00099	contig_1	CDS	92362	93888	.	-	0	.	.	.	Blue-light-activated protein	MPDTSKGNKNTDLFDSERRFRLLVEGVIDYAIFMLDPAGIITNWNAGAERIKGYRPDEIIGQHFSRFYTDADRAAGRPARALQTAGDTGRYDEEGWRVRKDGSFFWASVVIDAIRDDSGNLIGFAKITRDITERREAQQKLERVQRQLAESQKMDALGQLTGGVSHDFNNLLMIVSGNIQTLKTFIENEPKALRAVLAIETAMQRGAALTRQLLTFSRRQSVNPLPTDVADRIRSNADVLESGLGSTIALHLDTPDDLWPVTIDATEFETALLNLVINARDATTDGGQVIVKARNIAPTDEIEEPYIAISVEDTGHGIPKDILAKVFDPFFTTKSVGKGTGLGLSQVHGFAHQAGGYVGIDSELGRGTVVTIYLPPTETPSATKNGRSHRDAIGGTVLLVEDNPDVANASAGLLEQLGYRVRISSNAEAALLEIERNSVDLVFSDIVMPGKMDGLGLAKVLRATHPHLPVLLASGYSEALAGGPTDFHVLRKPYAIHELSQALAKLSS	ATGCCGGACACGTCAAAAGGCAATAAGAACACAGACCTGTTCGACAGCGAACGCCGGTTTCGACTTCTTGTGGAAGGCGTCATTGATTACGCGATCTTCATGCTGGACCCCGCGGGGATCATCACCAACTGGAACGCGGGCGCGGAACGCATCAAGGGCTATCGCCCCGACGAAATTATCGGCCAGCATTTCTCGCGGTTTTATACCGACGCGGACCGCGCTGCGGGGCGTCCTGCCCGCGCATTGCAGACCGCCGGCGACACCGGCCGCTACGACGAGGAAGGCTGGCGGGTCCGCAAGGACGGTTCCTTTTTCTGGGCCAGCGTCGTCATTGACGCCATTCGCGATGACTCCGGAAATCTCATCGGTTTCGCCAAGATCACGCGAGACATCACGGAACGCCGCGAGGCCCAGCAGAAACTCGAGCGCGTCCAGCGGCAGCTCGCTGAATCGCAGAAGATGGACGCGCTCGGCCAGCTCACCGGCGGAGTTTCTCACGACTTCAACAATCTGTTGATGATCGTCAGCGGAAATATCCAGACCCTGAAAACGTTCATCGAGAACGAACCCAAGGCCCTGCGGGCGGTTCTCGCCATCGAGACCGCGATGCAACGCGGAGCCGCGCTCACCCGGCAACTCCTCACATTTTCCCGGCGGCAAAGCGTCAACCCGTTGCCGACCGATGTCGCGGACCGCATTCGATCGAACGCCGACGTTCTCGAGAGCGGCCTCGGCAGCACGATCGCCCTGCATCTCGACACGCCGGACGACTTGTGGCCCGTCACGATTGACGCAACCGAATTCGAAACGGCGCTGCTCAATCTGGTTATCAATGCCCGCGACGCCACGACGGACGGCGGACAGGTGATCGTGAAGGCCCGAAACATTGCTCCGACGGACGAGATTGAAGAACCCTACATTGCGATTTCAGTCGAGGATACGGGACACGGTATCCCGAAGGACATTCTGGCCAAGGTGTTCGATCCGTTCTTCACCACCAAATCTGTCGGGAAAGGAACCGGTCTCGGATTGTCGCAGGTACACGGTTTCGCCCATCAAGCCGGCGGCTATGTCGGTATCGACAGCGAGCTCGGCCGCGGCACCGTGGTCACGATCTATCTTCCGCCGACCGAAACGCCGAGTGCCACAAAGAATGGGCGGAGCCACCGCGATGCGATCGGCGGCACCGTCCTGCTCGTCGAAGACAATCCGGACGTCGCCAATGCGAGCGCTGGATTGCTCGAACAGCTCGGCTATCGCGTGCGGATCTCCAGCAATGCCGAGGCGGCGTTGTTGGAGATCGAACGCAATAGCGTCGATCTGGTCTTCAGCGACATCGTGATGCCGGGGAAAATGGACGGCCTCGGTCTGGCGAAGGTGCTTCGCGCGACACATCCACATTTGCCGGTGTTGCTGGCCAGCGGTTACAGCGAGGCTCTCGCCGGAGGCCCGACGGATTTTCACGTTCTCCGAAAACCCTACGCCATTCACGAGTTGAGCCAGGCCCTCGCCAAGCTGTCGAGCTGA	WP_011511859.1	89.6	508	51	2	1	507	1	507	0	884	WP_011511859.1 PAS domain-containing sensor histidine kinase [Nitrobacter hamburgensis]	912;323097	Nitrobacter hamburgensis;Nitrobacter hamburgensis X14	0	0	PF13426.13;PF00512.31;PF02518.31;PF00072.30	PAS_9;HisKA;HATPase_c;Response_reg	COG0784@1|root,COG2202@1|root,COG4191@1|root,COG0784@2|Bacteria,COG2202@2|Bacteria,COG4191@2|Bacteria,1RCM9@1224|Proteobacteria,2TQQ9@28211|Alphaproteobacteria,3JR0R@41294|Bradyrhizobiaceae	28211|Alphaproteobacteria	T	Response regulator receiver	-	-	-	-	-	-	-	-	-	-	-	-	HATPase_c,HisKA,PAS_9,Response_reg	.	.	.	.	.	.	.	.	.
JJSN_00100	contig_1	CDS	94164	94817	.	-	0	alkA	3.2.2.21	.	DNA-3-methyladenine glycosylase	MTVHLQTQADLDDAISALVKQDPRLRPILDRTGLPVLRQRQPGFEGLAAIVCGQQLSTASASAIWGRLSAAFDPFHHEAIGKARADRLGRLGLSAAKITTLKLLAREIAAGRLNLDVLAEEDADAAHATLVRHHGIGPWTADVYLLFCLGHGDAWPAGDVALQEAIKIGLGLTARPTPKQMAPLAEPWRPLRGAAAHLWWAYYKVIKTREGVIAEPR	ATGACCGTCCACTTGCAAACCCAAGCCGATCTCGACGACGCGATCAGTGCGCTGGTGAAGCAGGATCCGCGGCTGAGGCCGATCCTGGATCGCACCGGCCTTCCCGTTCTGCGCCAGCGCCAGCCGGGCTTCGAAGGCCTCGCCGCGATCGTCTGCGGCCAGCAGCTGTCCACCGCAAGCGCCAGCGCGATCTGGGGACGGCTCAGCGCCGCCTTCGATCCGTTCCATCACGAAGCGATCGGCAAAGCGCGCGCCGACCGGCTCGGCCGGCTGGGATTGTCGGCGGCAAAGATCACCACGCTGAAATTGCTCGCGCGCGAGATCGCCGCGGGGCGGCTCAACCTCGACGTGCTCGCCGAGGAGGACGCCGACGCCGCCCACGCCACGCTGGTCCGGCATCACGGCATCGGACCGTGGACCGCCGACGTCTACCTGCTGTTCTGCCTCGGCCACGGCGATGCCTGGCCCGCTGGCGACGTTGCACTCCAGGAGGCCATCAAGATCGGCCTCGGACTGACGGCGCGGCCCACGCCGAAACAGATGGCGCCGCTCGCGGAGCCATGGCGACCCTTGCGTGGCGCGGCGGCACATCTGTGGTGGGCGTATTACAAGGTCATCAAGACACGCGAAGGCGTCATCGCCGAGCCGAGGTAA	WP_011511858.1	92.6	217	16	0	1	217	1	217	6.37e-144	410	WP_011511858.1 DNA-3-methyladenine glycosylase [Nitrobacter hamburgensis]	912;323097	Nitrobacter hamburgensis;Nitrobacter hamburgensis X14	0	0	PF00730.31	HhH-GPD	COG0122@1|root,COG0122@2|Bacteria,1MX9C@1224|Proteobacteria,2TVJ7@28211|Alphaproteobacteria,3JU5E@41294|Bradyrhizobiaceae	28211|Alphaproteobacteria	L	endonuclease III	alkA	-	3.2.2.21	ko:K01247	ko03410,map03410	-	-	-	ko00000,ko00001,ko01000,ko03400	-	-	-	HhH-GPD	.	.	.	.	.	.	.	.	.
JJSN_00101	contig_1	CDS	94863	95735	.	+	0	gltX_1	6.1.1.17	.	Glutamate--tRNA ligase	MPPPVFRFAPSSNGFLHLGHAYSALLNFESARARGGRLLLRIEDIDATRCRAEFEAAIYEDLGWLGIAWETPVRRQSDHFADYRAALDRLAALGLLYPSFESRAEIAALVKAREADGVWPRDPDGVPLYPGAAKSLPDEERERRLRSGAPFALRLDMDAACRVAGDLAWTERGCGPDGETGDVVARPKAWGDVILARKDTPTSYHLSVVIDDALQGITDVVRGQDLFWSTAVHRLLQNILDLPRPVYRHHDLICDGAGKKLSKSSEATGLRELRARGMTAEEVRRLIGLP	ATGCCGCCACCCGTTTTCCGTTTTGCGCCGTCGTCGAACGGCTTTCTGCATCTCGGGCACGCCTATTCGGCGCTGCTGAATTTCGAGTCCGCGCGGGCGCGCGGGGGACGTTTGCTGCTGCGGATCGAGGACATTGATGCAACCCGCTGCCGTGCCGAATTCGAGGCGGCGATCTATGAAGATCTTGGCTGGCTCGGAATTGCCTGGGAAACGCCGGTGCGGCGGCAGTCGGACCATTTTGCCGACTATCGCGCGGCGCTCGACCGGCTGGCCGCGCTTGGGTTGCTTTATCCAAGTTTCGAGAGCCGCGCCGAGATTGCGGCTTTGGTGAAGGCGCGCGAGGCGGATGGAGTCTGGCCGCGCGATCCTGACGGCGTGCCGCTCTATCCCGGCGCCGCAAAATCGCTTCCCGATGAAGAACGCGAACGGAGGCTGCGGTCCGGAGCGCCCTTCGCGCTGCGGCTGGATATGGACGCCGCGTGCCGGGTCGCCGGCGATCTCGCGTGGACCGAGCGGGGCTGCGGCCCCGACGGGGAGACTGGCGATGTCGTCGCGCGGCCAAAAGCCTGGGGCGATGTTATCCTCGCGCGCAAGGACACGCCGACCAGCTATCATTTGTCGGTGGTGATCGATGATGCCCTGCAGGGCATCACCGATGTGGTGCGTGGACAGGACCTGTTCTGGTCGACCGCCGTGCACCGGCTGTTGCAAAACATCCTCGACCTGCCGCGACCGGTCTACCGCCACCATGATCTGATCTGCGATGGCGCCGGCAAGAAGCTGTCCAAGTCGTCCGAGGCGACCGGCCTGCGGGAATTGCGCGCCCGGGGGATGACGGCCGAGGAGGTCAGGAGACTGATCGGCTTGCCCTGA	WP_011511857.1	89	290	32	0	1	290	1	290	3.77e-186	523	WP_011511857.1 tRNA glutamyl-Q(34) synthetase GluQRS [Nitrobacter hamburgensis]	912;323097	Nitrobacter hamburgensis;Nitrobacter hamburgensis X14	0	0	PF00749.27	tRNA-synt_1c	COG0008@1|root,COG0008@2|Bacteria,1MUN7@1224|Proteobacteria,2TR2V@28211|Alphaproteobacteria,3JUNB@41294|Bradyrhizobiaceae	28211|Alphaproteobacteria	J	Belongs to the class-I aminoacyl-tRNA synthetase family	gluQ	-	-	ko:K01894	-	-	-	-	ko00000,ko01000,ko01007,ko03016	-	-	-	tRNA-synt_1c	.	.	.	.	.	.	.	.	.
JJSN_00102	contig_1	CDS	95812	97098	.	+	0	rpfC_1	2.7.13.3	.	Sensory/regulatory protein RpfC	MLARGWGKDIMAPISRASRKPRKPKKPPAKTRSSKKALKPAKTRRTSAQSASGIVEAALAAFAHEVRTPLTGILAVSDLLATSDLGERERRWVETIKAGADHLASLATLFVDAARSRQSAPGGRQDFFDLRALARNAGDSLAGRATAKGLRSAVEISDKLPAFVTGDPVRLRAALENLIDNAVKFTERGDVVLKATALRRPKGKIAVTFAVSDSGIGLSLAEIKRLFRPFSQANVSIASRFGGAGLGLSSVKPLARAMGGDVTVTQRRGGGTTFTFTVLLAPAEGMVTIQSGDDLDTSSDFSEGLRILSVEDNPFGRVVLNAILSELGHQAEFVGRGEDAVRRIAQGGFDAVLMDMVLPGISGIESIRRIRALDAPPGRVAIIGVSGRSGDEAASRAAGGDAFLVKPISPRALATALLVAKRRAAAAT	ATGCTAGCGCGGGGCTGGGGGAAGGACATCATGGCGCCGATATCGCGCGCGTCGCGCAAACCGCGGAAGCCTAAAAAGCCGCCGGCCAAAACGCGCAGTTCGAAGAAAGCTCTGAAGCCGGCGAAGACCAGGCGAACGTCGGCGCAATCGGCGTCCGGCATCGTCGAGGCCGCGCTGGCGGCGTTCGCGCACGAGGTGCGCACGCCTCTCACCGGAATTCTCGCCGTTAGTGATCTGCTCGCCACCTCCGATCTCGGTGAACGCGAACGGCGCTGGGTTGAAACCATCAAGGCCGGCGCCGACCATCTCGCCAGTCTGGCGACGCTGTTTGTCGATGCGGCGCGAAGCCGTCAATCCGCGCCGGGCGGGCGGCAGGATTTCTTCGACCTGCGCGCGCTGGCGCGCAACGCTGGCGATTCGCTCGCCGGCCGCGCGACCGCCAAGGGCTTGCGCTCGGCAGTCGAAATTTCCGACAAGCTGCCGGCGTTCGTGACCGGCGATCCCGTTCGGCTGCGCGCGGCACTGGAGAACCTGATCGACAATGCCGTCAAGTTCACCGAGCGGGGTGATGTCGTACTCAAGGCTACGGCGTTGCGGCGCCCGAAGGGAAAAATCGCCGTGACGTTTGCGGTGTCCGATAGTGGCATCGGCCTGTCGCTCGCCGAGATCAAACGGTTGTTCCGGCCGTTCTCGCAGGCCAACGTTTCGATTGCATCGCGCTTCGGCGGCGCAGGCCTTGGGCTGTCCTCGGTGAAGCCACTGGCGCGCGCGATGGGCGGGGACGTGACGGTGACGCAGCGGCGCGGCGGCGGCACCACGTTCACCTTCACTGTTCTGCTGGCGCCGGCTGAGGGAATGGTGACGATCCAGTCCGGCGACGACCTCGATACCTCATCGGATTTCTCGGAAGGGCTGCGGATTCTCAGTGTTGAGGATAATCCGTTCGGGCGCGTCGTGCTTAACGCAATTCTCAGTGAGCTTGGCCATCAGGCCGAGTTCGTTGGACGAGGGGAGGATGCCGTCCGGCGCATCGCGCAAGGAGGCTTCGACGCGGTGCTGATGGATATGGTGCTGCCTGGCATCAGCGGGATCGAGTCGATCAGGCGTATCCGAGCCCTTGATGCGCCGCCGGGGCGCGTCGCCATCATCGGCGTCTCCGGCAGAAGCGGCGACGAGGCGGCGTCGCGCGCGGCTGGTGGCGATGCGTTTCTGGTCAAACCGATTTCTCCGCGGGCTTTAGCGACTGCGCTGCTTGTAGCGAAACGCCGCGCGGCAGCCGCGACTTGA	WP_319797916.1	91.3	379	32	1	50	428	46	423	3.56e-208	590	WP_319797916.1 ATP-binding protein [Nitrobacter sp.]	29420	Nitrobacter sp.	0	0	PF00512.31;PF02518.31;PF00072.30	HisKA;HATPase_c;Response_reg	COG0642@1|root,COG0784@1|root,COG0642@2|Bacteria,COG0784@2|Bacteria,1NC9X@1224|Proteobacteria,2TWQ8@28211|Alphaproteobacteria,3K6KY@41294|Bradyrhizobiaceae	28211|Alphaproteobacteria	T	His Kinase A (phosphoacceptor) domain	-	-	-	-	-	-	-	-	-	-	-	-	HATPase_c,HisKA,Response_reg	.	.	.	.	.	.	.	.	.
JJSN_00103	contig_1	CDS	97025	97918	.	-	0	.	.	.	JCVI: YihY family inner membrane protein	MRQIRYVYRIGTDAFYTFLADDGWAIASHIALSALMALFPFLIVLTSLAGFFGSKELADQAAELMLQIWPDQVANALSGEIHDVLTTTRGDALTVGAVFAVYFASNGVESLRVALNRAYAVVEPRRWYWLRLESIGYTLVAAVTALAVAFLIVLGPLIIAAAKRYVPLIVESNESLLNIARYGITILAMFIALVILHVWLPAGRRSFLQIIPGIIFTMLASLISGIGFGLYLARFANNYVTMYAGLASVVIALVFLYFIAAIFVFGGELNAAIIKSRLPRGVSLQAAQSLKPAEKSV	GTGAGACAAATCCGCTACGTCTACAGGATCGGAACGGACGCCTTCTACACGTTCCTTGCCGACGATGGCTGGGCAATCGCGAGCCATATCGCGCTATCCGCGCTGATGGCGCTGTTCCCGTTTCTGATCGTCCTCACGTCGCTGGCGGGCTTCTTCGGGTCCAAGGAGCTTGCCGACCAGGCGGCGGAGCTGATGCTCCAGATCTGGCCGGATCAGGTCGCCAATGCGTTGTCCGGCGAAATCCATGACGTGCTGACGACGACGCGCGGCGATGCGCTGACTGTCGGTGCCGTATTCGCGGTCTACTTCGCCTCGAACGGCGTCGAAAGCCTGAGAGTCGCGCTCAATCGCGCCTACGCGGTGGTCGAGCCGCGCCGCTGGTACTGGCTGCGGCTAGAATCGATCGGATACACACTGGTCGCCGCAGTGACGGCGCTGGCGGTGGCGTTCCTGATCGTGCTCGGGCCGCTGATCATCGCCGCGGCGAAGCGTTACGTCCCGCTGATCGTTGAATCGAATGAAAGCCTGCTCAACATTGCCCGCTATGGCATCACCATTCTTGCGATGTTTATCGCGCTCGTAATCCTGCACGTGTGGCTGCCGGCGGGTCGGCGATCCTTCCTTCAGATCATCCCCGGCATCATCTTCACCATGCTGGCGTCGCTGATCTCGGGCATCGGCTTCGGCCTTTACCTTGCGCGCTTCGCCAACAATTACGTCACGATGTATGCGGGCCTGGCCTCGGTCGTCATCGCGCTGGTGTTTCTCTACTTCATCGCCGCGATCTTCGTGTTCGGCGGCGAATTGAACGCGGCCATCATCAAGTCGCGGCTGCCGCGCGGCGTTTCGCTACAAGCAGCGCAGTCGCTAAAGCCCGCGGAGAAATCGGTTTGA	WP_011511855.1	94.9	295	15	0	1	295	1	295	6.46e-186	523	WP_011511855.1 YihY/virulence factor BrkB family protein [Nitrobacter hamburgensis]	912;323097	Nitrobacter hamburgensis;Nitrobacter hamburgensis X14	0	0	PF03631.20	Virul_fac_BrkB	COG1295@1|root,COG1295@2|Bacteria,1MXQA@1224|Proteobacteria,2TTN5@28211|Alphaproteobacteria,3JS7V@41294|Bradyrhizobiaceae	28211|Alphaproteobacteria	S	Virulence factor BrkB	MA20_20550	-	-	ko:K07058	-	-	-	-	ko00000	-	-	-	Virul_fac_BrkB	.	.	.	.	.	.	.	.	.
JJSN_00104	contig_1	CDS	98065	98259	.	+	0	.	.	.	NCBIFAM: twin transmembrane helix small protein	MTTFLSMVLIPIAVASVAAVLLMGLVNMMRGGSPNRSQKLMRMRVFLQFVAIVITMVTIWLMGQ	ATGACGACATTCCTGAGCATGGTTTTGATTCCAATCGCGGTGGCCTCGGTCGCCGCCGTATTGTTGATGGGTCTGGTCAACATGATGCGCGGCGGCAGTCCCAACCGCTCGCAGAAACTGATGCGAATGCGGGTTTTCCTGCAGTTCGTTGCGATCGTCATCACCATGGTGACGATCTGGTTGATGGGGCAGTGA	WP_292612361.1	95.3	64	3	0	1	64	1	64	1.42e-29	109	WP_292612361.1 twin transmembrane helix small protein [Nitrobacter sp. 62-13]	1895797	Nitrobacter sp. 62-13	0	0	PF04588.18	HIG_1_N	2C8F7@1|root,33A2N@2|Bacteria,1NH9E@1224|Proteobacteria,2UJFC@28211|Alphaproteobacteria,3K15P@41294|Bradyrhizobiaceae	28211|Alphaproteobacteria	S	Hypoxia induced protein conserved region	MA20_20545	-	-	-	-	-	-	-	-	-	-	-	HIG_1_N	.	.	.	.	.	.	.	.	.
JJSN_00105	contig_1	CDS	98290	98862	.	+	0	.	2.5.1.17	.	Cob(I)yrinic acid a%2Cc-diamide adenosyltransferase	MVVLNRIYTRTGDDGTTALGTGERRPKYNLRVGAYGTVDETNAAIGVVRLHLSSAPDLDGMLGRIQNDLFDLGADLAVPQREGKAERLRMLSSQVVRLENDIDSLNAGLAELTSFVLPGGTPAAAYLHLARTICRRAERMMVELASQPGEPVNDAAVQYMNRLSDFLFVASRFMNDKGVGDVLWVPGQNR	ATGGTCGTTCTCAACCGAATCTACACGCGAACCGGCGACGACGGCACCACGGCGCTCGGCACCGGCGAGCGCCGCCCGAAGTATAACCTCCGTGTCGGCGCCTACGGAACGGTCGACGAGACCAACGCCGCAATCGGCGTGGTTCGTCTGCATTTGTCCAGCGCGCCCGATCTCGACGGGATGCTGGGCCGCATCCAGAACGATCTCTTCGATCTAGGCGCCGACCTTGCGGTGCCCCAGCGCGAGGGCAAAGCCGAACGGCTGCGTATGTTGTCCAGCCAAGTGGTGCGTCTGGAGAATGATATCGACAGCCTCAACGCGGGGCTCGCCGAATTGACCTCCTTCGTATTGCCGGGCGGGACACCTGCCGCGGCATATCTTCATTTGGCGCGAACCATTTGTCGCCGCGCGGAACGCATGATGGTTGAGCTCGCATCGCAGCCCGGCGAGCCGGTCAACGATGCCGCGGTCCAATATATGAACCGGTTGTCGGATTTCCTGTTTGTGGCCAGCCGGTTTATGAACGACAAGGGCGTGGGCGATGTGCTCTGGGTGCCGGGTCAAAACAGATGA	WP_292617938.1	95.3	190	9	0	1	190	1	190	3.78e-125	361	WP_292617938.1 MULTISPECIES: cob(I)yrinic acid a,c-diamide adenosyltransferase [unclassified Nitrobacter]	29420;1895798;2620411	Nitrobacter sp.;Nitrobacter sp. 62-23;unclassified Nitrobacter	0	0	PF01923.23	Cob_adeno_trans	COG2096@1|root,COG2096@2|Bacteria,1RDUF@1224|Proteobacteria,2U5J1@28211|Alphaproteobacteria,3JS3E@41294|Bradyrhizobiaceae	28211|Alphaproteobacteria	S	Cobalamin adenosyltransferase	MA20_20540	-	2.5.1.17	ko:K00798	ko00860,ko01100,map00860,map01100	M00122	R01492,R05220,R07268	RC00533	ko00000,ko00001,ko00002,ko01000	-	-	-	Cob_adeno_trans	.	.	.	.	.	.	.	.	.
JJSN_00106	contig_1	CDS	99134	99883	.	+	0	etfB	.	.	Electron transfer flavoprotein subunit beta	MKILVPVKRVVDFNVKIRVKGDGSGVDLAKVKMSMNPFDEIAIEEALRLQEAGKATEVVLVSIGPAEAAETIRTGLSMGADRGILIKSEAPVEPLAVAKILKCVVEEEGPGLIILGKQAIDDDSNQTGQMLAGLLGWAQATFASKLEVDGAYFKVTREVDGGLQTVRLKAPAIVTTDLRLNEPRYASLPNIMKAKKKPILERAADKYGVDLAPRLEVIRTTEPPSRKAGVKVKDVAELVSKLRNEAGVI	ATGAAGATTCTGGTGCCGGTCAAGCGGGTTGTCGATTTCAACGTAAAAATCCGTGTCAAGGGCGACGGGTCCGGCGTCGATCTCGCCAAAGTCAAGATGTCGATGAATCCGTTCGACGAAATTGCGATCGAGGAAGCCCTGCGCCTTCAAGAGGCCGGCAAGGCGACCGAAGTCGTGCTTGTGTCGATCGGTCCGGCTGAGGCCGCGGAAACAATCCGCACTGGCCTCTCCATGGGAGCCGACCGCGGGATCCTGATCAAGTCCGAAGCGCCTGTCGAACCGTTGGCGGTTGCCAAGATCCTCAAATGCGTCGTCGAAGAAGAAGGCCCCGGTCTGATCATTCTCGGCAAGCAGGCCATCGACGACGACTCAAACCAGACCGGCCAGATGCTGGCGGGGCTGCTCGGATGGGCGCAGGCGACCTTCGCGTCGAAGCTGGAAGTCGACGGGGCCTATTTCAAGGTGACACGCGAAGTTGACGGCGGTTTGCAAACGGTCAGGCTGAAAGCGCCGGCGATCGTGACGACGGACCTGCGGCTCAACGAGCCGCGCTATGCCAGCCTTCCGAACATCATGAAGGCAAAGAAGAAACCGATCCTGGAGAGGGCGGCCGACAAGTACGGCGTTGATCTTGCGCCGCGCCTCGAAGTCATCAGGACAACCGAACCTCCGAGCCGCAAGGCGGGCGTCAAAGTCAAGGACGTCGCCGAACTGGTGTCCAAGCTCAGGAACGAAGCCGGGGTAATCTGA	WP_011511852.1	94.4	249	14	0	1	249	1	249	2.09e-158	450	WP_011511852.1 electron transfer flavoprotein subunit beta/FixA family protein [Nitrobacter hamburgensis]	912;323097	Nitrobacter hamburgensis;Nitrobacter hamburgensis X14	0	0	PF01012.27	ETF	COG2086@1|root,COG2086@2|Bacteria,1MVH6@1224|Proteobacteria,2TR4J@28211|Alphaproteobacteria,3JS7W@41294|Bradyrhizobiaceae	28211|Alphaproteobacteria	C	Electron transfer flavoprotein	etfB	GO:0003674,GO:0003824,GO:0005575,GO:0005622,GO:0005623,GO:0005737,GO:0005829,GO:0006091,GO:0008150,GO:0008152,GO:0009055,GO:0009987,GO:0016491,GO:0022900,GO:0044237,GO:0044424,GO:0044444,GO:0044464,GO:0055114	-	ko:K03521	-	-	-	-	ko00000	-	-	-	ETF	.	.	.	.	.	.	.	.	.
JJSN_00107	contig_1	CDS	99883	100827	.	+	0	etfA	.	.	Electron transfer flavoprotein subunit alpha	MTTLLIAEHDHASLKDTTNKALTAAAQLGAPVDVLVAGENARGAAEAAAKLKGVAKVLLVDSSAYAHDLAEPLAALIRSLAPGYDAFVAPATSRFKNVMPRVAALLDVMQVSEIIKVVAPDTFERPIYAGNAIQTVKSRDAKKVITVRTSTFAATGDGGSAPVEAIAAAADPGLSNFVGEQVARNDRPELTSARVIVSGGRGMRSRVNFTKYIEPLADKLGAGVGASRAAVDAGYAPNDWQVGQTGKVVAPDLYIAIGISGAIQHLAGMKDSKVIVAINKDGDAPIFQVADYGLVADLYQAVPELTEELGKLGR	ATGACCACGTTGCTGATTGCCGAACACGACCACGCATCGCTGAAGGATACGACCAACAAGGCACTGACCGCGGCTGCCCAACTCGGCGCGCCAGTCGACGTGCTCGTCGCGGGCGAAAACGCCAGGGGCGCCGCCGAGGCCGCCGCGAAATTGAAGGGCGTCGCGAAGGTGCTGCTCGTGGACAGCTCGGCCTACGCCCACGATCTTGCCGAGCCGCTCGCTGCGCTGATCCGCTCGCTGGCGCCGGGTTACGATGCGTTCGTCGCGCCTGCGACGTCGCGCTTCAAGAATGTGATGCCGCGCGTCGCGGCGCTGCTCGACGTGATGCAGGTCTCGGAAATCATCAAGGTGGTCGCGCCCGATACGTTCGAGCGGCCGATCTACGCCGGCAATGCGATCCAGACGGTGAAGTCCAGGGATGCCAAGAAGGTCATCACGGTGCGGACCTCGACTTTCGCTGCGACCGGTGACGGTGGCAGTGCTCCGGTGGAGGCTATTGCCGCTGCGGCCGATCCGGGCTTGTCGAATTTCGTCGGCGAGCAAGTCGCTAGAAACGATCGCCCCGAACTGACCTCGGCCAGGGTTATTGTCTCCGGAGGCCGCGGTATGCGGAGTCGCGTGAATTTCACCAAGTACATCGAGCCGCTGGCGGACAAGCTCGGCGCTGGTGTCGGAGCCTCGCGCGCCGCGGTGGATGCGGGCTATGCGCCGAACGACTGGCAGGTGGGTCAGACCGGCAAGGTTGTGGCGCCGGACCTTTACATCGCCATCGGTATCTCCGGCGCGATCCAGCATCTCGCCGGCATGAAGGATTCCAAGGTGATCGTCGCGATCAACAAGGACGGGGATGCGCCGATTTTCCAGGTTGCCGATTACGGCCTGGTGGCGGACCTGTATCAGGCGGTTCCCGAACTCACGGAAGAACTTGGAAAGCTCGGCCGCTGA	WP_011511851.1	95.9	314	13	0	1	314	1	314	1.38e-200	562	WP_011511851.1 FAD-binding protein [Nitrobacter hamburgensis]	912;323097	Nitrobacter hamburgensis;Nitrobacter hamburgensis X14	0	0	PF01012.27;PF00766.25	ETF;ETF_alpha	COG2025@1|root,COG2025@2|Bacteria,1MUFI@1224|Proteobacteria,2TR10@28211|Alphaproteobacteria,3JRD2@41294|Bradyrhizobiaceae	28211|Alphaproteobacteria	C	Electron transfer flavoprotein	etfA	GO:0000166,GO:0003674,GO:0003824,GO:0005488,GO:0006082,GO:0006091,GO:0006629,GO:0006631,GO:0006635,GO:0008150,GO:0008152,GO:0009055,GO:0009056,GO:0009062,GO:0009987,GO:0016042,GO:0016054,GO:0016491,GO:0019395,GO:0019752,GO:0022900,GO:0030258,GO:0032787,GO:0033539,GO:0034440,GO:0036094,GO:0043167,GO:0043168,GO:0043436,GO:0044237,GO:0044238,GO:0044242,GO:0044248,GO:0044255,GO:0044281,GO:0044282,GO:0046395,GO:0048037,GO:0050660,GO:0050662,GO:0055114,GO:0071704,GO:0072329,GO:0097159,GO:1901265,GO:1901363,GO:1901575	-	ko:K03522	-	-	-	-	ko00000,ko04147	-	-	-	ETF,ETF_alpha	.	.	.	.	.	.	.	.	.
JJSN_00108	contig_1	CDS	100935	101816	.	+	0	hbd	1.1.1.157	.	3-hydroxybutyryl-CoA dehydrogenase	MAAMIRKVGVIGSGQMGNGIAHVAALAGFDVVLNDLSSDQLKSAMATINSNLSRQVSKKIITEDAREKALARIGQTEALEGLADCDLVIETAVEKEEVKRKIFHGLCAVLKPEAIIASNTSSISITRLASSTDRPEKFIGIHFMNPVPLMELVELIRGIATGDATFDAAKEFVIRLGKQIAVSEDFPAFIVNRILLPMINEAIYTLYEGVGNVEAIDAAMRLGAHHPMGPLELADFIGLDTCLSIMQVLHEGLADSKYRPCPLLVKYVEAGWLGRKSQRGFYDYRGEKPVPTR	ATGGCGGCAATGATCAGAAAAGTCGGCGTGATTGGTTCGGGCCAGATGGGCAACGGTATTGCGCATGTGGCGGCCCTCGCCGGGTTCGACGTGGTCCTCAACGATCTTTCTTCCGATCAGTTGAAGTCGGCCATGGCCACCATCAACAGCAACCTGTCGCGTCAGGTGTCGAAGAAGATCATCACCGAGGACGCTCGCGAGAAGGCGCTTGCGCGGATTGGGCAAACTGAAGCCCTCGAGGGGCTTGCCGATTGCGATCTGGTGATCGAGACCGCCGTCGAGAAGGAGGAGGTCAAGCGGAAAATTTTTCATGGTCTGTGCGCGGTGCTGAAGCCCGAGGCCATCATTGCCTCGAACACGTCATCGATCTCGATTACGCGGCTTGCCTCGTCCACCGATCGCCCCGAGAAATTCATCGGCATTCACTTCATGAATCCGGTGCCGCTGATGGAACTGGTCGAACTGATCCGCGGCATCGCGACCGGTGATGCGACCTTCGATGCGGCCAAGGAATTTGTCATCAGACTCGGCAAGCAGATCGCCGTGTCCGAGGATTTTCCGGCCTTCATCGTCAACCGCATTCTGCTGCCGATGATCAACGAGGCGATCTACACCTTGTACGAAGGCGTCGGCAACGTCGAGGCGATCGATGCCGCCATGAGGCTCGGCGCGCATCATCCGATGGGGCCGCTTGAACTCGCGGATTTCATCGGTCTCGACACCTGCCTGTCGATCATGCAGGTGCTGCATGAAGGGCTCGCCGACTCCAAGTACCGGCCCTGTCCGCTGCTGGTGAAATACGTAGAGGCCGGATGGCTTGGCCGCAAGAGCCAGCGCGGCTTCTACGACTATCGCGGCGAAAAACCGGTTCCGACGCGCTGA	WP_319797912.1	96.9	293	9	0	1	293	1	293	2.92e-196	549	WP_319797912.1 3-hydroxybutyryl-CoA dehydrogenase [Nitrobacter sp.]	29420	Nitrobacter sp.	0	0	PF02737.24;PF00725.27	3HCDH_N;3HCDH	COG1250@1|root,COG1250@2|Bacteria,1MU9P@1224|Proteobacteria,2TR8E@28211|Alphaproteobacteria,3JUAA@41294|Bradyrhizobiaceae	28211|Alphaproteobacteria	I	3-hydroxyacyl-CoA dehydrogenase, C-terminal domain	hbdA	-	1.1.1.157	ko:K00074	ko00360,ko00362,ko00650,ko01100,ko01120,map00360,map00362,map00650,map01100,map01120	-	R01976,R05576,R06941	RC00029,RC00117	ko00000,ko00001,ko01000	-	-	-	3HCDH,3HCDH_N	.	.	.	.	.	.	.	.	.
JJSN_00109	contig_1	CDS	101878	102069	.	+	0	.	.	.	Putative motility protein	MDMSLVAAAAGMMAGNTQSQIATRALKMNLDAQAQVLQLLAPPQTGLATNNAPGIGGNLDISV	ATGGATATGAGTCTAGTTGCGGCGGCCGCTGGCATGATGGCGGGCAATACGCAGTCGCAGATCGCGACCCGTGCACTGAAAATGAACCTCGACGCGCAAGCGCAGGTGCTTCAGTTGCTCGCCCCACCGCAGACGGGTCTGGCGACGAACAACGCGCCGGGCATCGGCGGCAATCTCGATATTTCGGTTTAG	WP_319797911.1	92.1	63	5	0	1	63	1	63	6.33e-28	105	WP_319797911.1 putative motility protein [Nitrobacter sp.]	29420	Nitrobacter sp.	0	0	.	.	29FPT@1|root,302ME@2|Bacteria,1NDK4@1224|Proteobacteria,2UJ8W@28211|Alphaproteobacteria,3K1J5@41294|Bradyrhizobiaceae	28211|Alphaproteobacteria	S	Putative motility protein	-	-	-	-	-	-	-	-	-	-	-	-	YjfB_motility	.	.	.	.	.	.	.	.	.
JJSN_00110	contig_1	CDS	102066	102464	.	-	0	.	.	.	Putative glyoxylase CFP32	MTEHGHFHWTEFVTRDPEGFKTFYARTIGWTYEAQTLPDGECYWVALANGEPVGGILPTNRPGLEGVPDGWMPYLAVDDVDARVAKAVAAGAQLMKPIFEVPNVGRMAILMQPGGVGVGWITPTQDQSPKAA	ATGACAGAACACGGTCACTTTCACTGGACTGAATTCGTCACTCGCGACCCGGAAGGCTTCAAGACATTCTACGCCCGAACGATCGGATGGACCTACGAGGCACAGACCCTGCCGGACGGCGAATGCTATTGGGTGGCGCTCGCGAACGGCGAGCCAGTCGGCGGAATCCTCCCCACCAACCGACCTGGCCTGGAGGGCGTTCCCGATGGCTGGATGCCGTATCTCGCCGTCGATGACGTCGATGCGCGCGTCGCGAAGGCAGTGGCCGCCGGCGCACAATTAATGAAGCCGATTTTCGAAGTTCCAAACGTCGGCCGGATGGCGATTCTGATGCAGCCCGGCGGCGTCGGTGTCGGCTGGATTACGCCGACACAGGACCAGAGCCCGAAAGCGGCCTAA	WP_309774846.1	92.4	131	10	0	1	131	1	131	3.80e-90	268	WP_309774846.1 VOC family protein [Nitrobacter vulgaris]	29421	Nitrobacter vulgaris	0	0	PF00903.31	Glyoxalase	COG3324@1|root,COG3324@2|Bacteria,1N9ZV@1224|Proteobacteria,2UCS3@28211|Alphaproteobacteria	28211|Alphaproteobacteria	S	glyoxalase bleomycin resistance protein dioxygenase	-	-	-	ko:K06996	-	-	-	-	ko00000	-	-	-	Glyoxalase	.	.	.	.	.	.	.	.	.
JJSN_00111	contig_1	CDS	102580	103251	.	-	0	tlpA	.	.	Thiol:disulfide interchange protein TlpA	MTETTPPSRRAQRGLPVGPLVAVAVVAAITATILGAGHLRNARSAASASVPCSPAMELSRKLAHRAIGEVAALTMASKPRQMPDLAFMDGDGQPKKLSDWKGKTVLLNLWATWCVPCRKEMPALDKLEGKLGSDKFAVVAINIDTRDADKPKTFLKDANLTRLGNFHDEKAEVFQNLKGIGLALGMPTSVLIDSRGCEIGNMSGPAEWDSPDAIDLIQASLAQ	ATGACCGAAACCACCCCGCCGTCCCGCCGCGCCCAACGCGGGCTTCCCGTAGGCCCACTGGTCGCGGTCGCCGTCGTCGCCGCGATCACGGCCACGATTTTAGGCGCGGGGCACTTGAGGAACGCGAGATCCGCGGCGAGCGCCAGTGTGCCCTGTAGCCCCGCCATGGAACTGTCCAGGAAGCTCGCGCACCGCGCCATCGGCGAAGTGGCAGCCCTGACGATGGCGTCCAAGCCGCGTCAGATGCCGGACTTGGCCTTTATGGACGGCGACGGCCAGCCCAAAAAGCTTTCGGACTGGAAGGGGAAAACCGTTCTCCTGAACCTGTGGGCGACCTGGTGCGTACCTTGCCGCAAAGAAATGCCCGCACTGGACAAGCTGGAGGGCAAGCTCGGCAGCGATAAGTTCGCTGTGGTCGCAATCAACATCGACACCCGCGACGCCGACAAGCCGAAGACCTTTCTGAAAGACGCCAACCTGACCCGCCTCGGCAATTTCCACGATGAAAAAGCAGAGGTTTTTCAGAATCTTAAAGGCATCGGCCTGGCGCTCGGCATGCCCACCTCGGTGCTGATCGACAGCCGCGGTTGCGAAATCGGCAACATGTCCGGACCAGCGGAATGGGACAGCCCCGACGCGATCGACCTGATTCAGGCGTCGTTGGCGCAATAA	WP_292612352.1	91.5	223	19	0	1	223	1	223	8.28e-143	408	WP_292612352.1 TlpA disulfide reductase family protein [Nitrobacter sp. 62-13]	1895797	Nitrobacter sp. 62-13	0	0	PF08534.16	Redoxin	COG0526@1|root,COG0526@2|Bacteria,1MZ5J@1224|Proteobacteria,2TR0C@28211|Alphaproteobacteria,3JWDM@41294|Bradyrhizobiaceae	28211|Alphaproteobacteria	CO	Thioredoxin-like	tlpA	GO:0005575,GO:0005623,GO:0005886,GO:0016020,GO:0044464,GO:0071944	-	-	-	-	-	-	-	-	-	-	AhpC-TSA,Redoxin	Thiol:disulfide interchange protein TlpA	OTHER	0.782332	0.200858	0.001011	0.000753	0.000483	0.014582	.
JJSN_00112	contig_1	CDS	103360	104757	.	+	0	argH	4.3.2.1	.	Argininosuccinate lyase	MSNKMWGGRFGEGPDAIMEEINVSIDVDRHLYAQDIAASKVHAAMLAAQGIITADDAKNIGKGLDTILSEIRKDSFDFKRALEDIHMNVEGRLGELIGAAAGRLHTARSRNDQVATDFRLYVRDVIDETDAALAAFQHVLVTRALEHAGTVMPGFTHLQTAQPVTFGHHLMAYVEMAARDRGRFADARKRLNESPLGAAALAGTSFPIDRGATAKGLGFDRPMANSLDAVSDRDFVLETLSAAAITSMHLSRFAEELVIWTSPLVGLVRLSDKFTTGSSIMPQKRNPDAAELVRAKTGRVIGALTALLIVMKGLPLAYQKDMQEDKQGAMEAFGALSLAIRAMTGMVADLVPDEARMKVAAGDGYATATDLADWLVRTLKIPFRDAHHVTGRIVAAASKQGVALHELPLKDMQAIEPRITRDALATLSVEASVKSRTSYGGTAPRNVRAQANAWLKRLEKERKLG	ATGAGCAACAAAATGTGGGGCGGCCGGTTCGGCGAAGGTCCCGACGCGATCATGGAAGAAATCAACGTCTCCATCGACGTCGATCGCCATCTCTACGCCCAGGACATTGCCGCGTCCAAGGTCCATGCTGCCATGCTTGCCGCTCAAGGCATCATCACGGCGGATGATGCAAAAAACATAGGCAAGGGTCTAGACACGATTTTGTCAGAGATTCGCAAGGATTCCTTTGACTTCAAGCGGGCGCTTGAGGACATTCACATGAATGTCGAGGGTCGGCTCGGGGAGTTGATCGGCGCTGCGGCTGGACGATTGCATACCGCGCGTTCGCGCAACGATCAGGTTGCGACCGATTTTCGTCTCTATGTCCGTGACGTCATCGACGAGACCGATGCGGCGCTCGCGGCCTTTCAGCATGTTCTGGTAACTCGCGCGCTGGAGCATGCCGGGACGGTAATGCCGGGCTTCACGCATTTGCAGACCGCGCAGCCGGTGACCTTCGGCCATCATTTGATGGCCTATGTCGAGATGGCGGCGCGTGACCGCGGCCGCTTCGCCGATGCGCGCAAGCGCCTGAACGAGAGCCCGCTCGGGGCGGCCGCGCTGGCCGGCACATCCTTTCCGATCGATCGCGGTGCCACCGCGAAGGGACTCGGTTTCGATCGCCCGATGGCGAATTCGCTCGATGCGGTTTCCGATCGCGATTTCGTGCTGGAGACACTCTCGGCAGCAGCGATCACATCGATGCATCTGTCGCGCTTCGCCGAGGAGTTGGTGATCTGGACCTCGCCGCTGGTCGGCCTGGTGCGGCTGTCGGACAAGTTCACCACGGGCTCGTCGATCATGCCGCAGAAGCGCAATCCAGACGCCGCCGAACTGGTGCGCGCCAAGACCGGCCGTGTCATCGGCGCGCTGACGGCGCTGCTGATCGTGATGAAGGGACTGCCGCTGGCCTATCAAAAGGACATGCAGGAGGACAAGCAGGGTGCGATGGAGGCGTTCGGCGCGCTCTCGCTGGCGATTCGCGCCATGACCGGCATGGTCGCCGACCTCGTTCCGGATGAAGCGCGGATGAAGGTGGCGGCCGGTGACGGTTACGCCACTGCGACAGATCTCGCCGACTGGCTGGTGCGGACGCTGAAGATTCCGTTCCGCGACGCGCATCATGTCACAGGGCGCATCGTTGCCGCTGCATCGAAGCAGGGCGTGGCGCTGCATGAGCTGCCGCTCAAGGATATGCAGGCCATCGAGCCGCGCATCACCCGCGATGCGCTTGCGACGCTGTCCGTCGAGGCGTCCGTAAAAAGCCGGACGAGCTATGGCGGGACCGCGCCGAGAAACGTTCGTGCGCAAGCCAATGCCTGGCTCAAGCGGCTGGAAAAAGAGCGAAAATTGGGCTGA	WP_011511848.1	94.8	465	24	0	1	465	1	465	1.58e-312	858	WP_011511848.1 argininosuccinate lyase [Nitrobacter hamburgensis]	912;323097	Nitrobacter hamburgensis;Nitrobacter hamburgensis X14	0	0	PF00206.25;PF14698.11	Lyase_1;ASL_C2	COG0165@1|root,COG0165@2|Bacteria,1MUTU@1224|Proteobacteria,2TR4H@28211|Alphaproteobacteria,3JQV1@41294|Bradyrhizobiaceae	28211|Alphaproteobacteria	E	argininosuccinate lyase	argH	GO:0003674,GO:0003824,GO:0004056,GO:0005575,GO:0005622,GO:0005623,GO:0005737,GO:0006082,GO:0006520,GO:0006525,GO:0006526,GO:0006591,GO:0006807,GO:0008150,GO:0008152,GO:0008652,GO:0009058,GO:0009064,GO:0009084,GO:0009987,GO:0016053,GO:0016829,GO:0016840,GO:0016842,GO:0019752,GO:0042450,GO:0043436,GO:0044237,GO:0044238,GO:0044249,GO:0044281,GO:0044283,GO:0044424,GO:0044464,GO:0046394,GO:0071704,GO:1901564,GO:1901566,GO:1901576,GO:1901605,GO:1901607	4.3.2.1	ko:K01755	ko00220,ko00250,ko01100,ko01110,ko01130,ko01230,map00220,map00250,map01100,map01110,map01130,map01230	M00029,M00844,M00845	R01086	RC00445,RC00447	ko00000,ko00001,ko00002,ko01000,ko04147	-	-	-	ASL_C2,Lyase_1	.	.	.	.	.	.	.	.	.
JJSN_00113	contig_1	CDS	104702	105124	.	+	0	.	.	.	NCBIFAM: LPS translocon maturation chaperone LptM	MRKPMPGSSGWKKSENWADPKSTRIFLDLRVSPGQGILCMVPPIGEIAVNSTSSSVSARWALVFLAAATLVLASCGRKGGLDLPPTASEQSRAAAAAEDHDRDAAAKGSVFDPSYGMNSDPAAPRGTKKSFILDPLLDSR	GTGCGCAAGCCAATGCCTGGCTCAAGCGGCTGGAAAAAGAGCGAAAATTGGGCTGATCCAAAGTCGACTCGAATTTTTCTGGACCTCCGGGTCTCGCCAGGGCAGGGCATTCTTTGTATGGTGCCGCCGATTGGGGAAATCGCCGTGAACAGCACTTCAAGCTCCGTCTCCGCGAGATGGGCACTGGTTTTTCTGGCAGCCGCTACGCTCGTGCTGGCCAGTTGCGGGCGCAAGGGTGGCCTCGATCTGCCGCCAACCGCCTCGGAGCAGTCGCGTGCTGCAGCGGCGGCCGAGGACCATGACCGCGATGCTGCGGCCAAGGGCAGTGTGTTCGACCCTTCCTACGGCATGAACAGCGATCCGGCTGCGCCCAGGGGCACGAAGAAATCCTTTATCCTCGATCCGCTGCTCGACAGCCGCTGA	HEU4804254.1	85	100	15	0	40	139	1	100	7.98e-49	162	HEU4804254.1 lipoprotein [Nitrobacter sp.]	29420	Nitrobacter sp.	0	0	PF13627.12	LptM_cons	COG5567@1|root,COG5567@2|Bacteria,1NEKY@1224|Proteobacteria,2UHV1@28211|Alphaproteobacteria,3K148@41294|Bradyrhizobiaceae	28211|Alphaproteobacteria	N	Prokaryotic lipoprotein-attachment site	-	-	-	-	-	-	-	-	-	-	-	-	LPAM_2	.	.	.	.	.	.	.	.	.
JJSN_00114	contig_1	CDS	105299	106564	.	+	0	lysA	4.1.1.20	.	Diaminopimelate decarboxylase	MRHFDYRDGVLHAEGVNLSTLAEAVGTPFYCYSTATLERHYRVFADAFAGVDHLICYAMKANSNQSVLRTLAKLGAGADVVSGGELKRALAAGIPASKILFSGVGKTEAELRAALAAEVLCINVESEPELDLLSRLASETGCKARISIRVNPDVDSKTHAKISTGKSENKFGIPIAQARAVYARAAKLPGIAITGVDMHIGSQITDLGPMEAAFRLLTDFVTTLRADGHSISHVDFGGGLGIPYYEDRAAPPEPLAYAEMVKRVTRNLGCTLMFEPGRMIVGNAGILVTRVIYVKRGDARNFVIIDAAMNDLIRPTLYEAYHQIMPVRAASKDAPVMVADVVGPVCETGDYLALERNLPEPQAGDLLAIMTAGAYGAVQSGTYNTRALIPEVLVKGDRYAVVRPRIEVEQLIAMDVSAPWL	ATGCGCCACTTTGATTACCGCGACGGCGTGCTCCATGCCGAGGGCGTCAATCTTTCGACGCTGGCCGAGGCCGTCGGCACGCCGTTCTATTGTTATTCGACCGCGACGCTGGAGCGGCACTACCGCGTGTTTGCCGACGCCTTCGCAGGCGTCGACCATCTGATCTGCTACGCGATGAAGGCCAACTCCAATCAGTCGGTGCTGCGGACGCTGGCGAAGCTCGGGGCCGGCGCGGACGTGGTGTCCGGCGGCGAACTGAAGCGCGCGCTGGCGGCCGGAATTCCGGCGAGCAAGATCTTGTTCTCGGGCGTCGGCAAAACCGAAGCCGAATTGCGCGCGGCGCTGGCTGCGGAGGTTCTCTGCATCAACGTGGAATCCGAGCCCGAACTCGACCTGCTGTCGAGGCTTGCGTCTGAAACCGGGTGCAAGGCGCGCATCTCGATCCGCGTCAATCCCGACGTCGATTCCAAAACGCACGCCAAGATTTCGACCGGCAAGTCGGAGAACAAGTTCGGCATCCCGATCGCGCAAGCGCGCGCGGTCTATGCCCGCGCGGCAAAGCTGCCAGGCATCGCGATCACCGGCGTCGACATGCACATCGGCAGCCAGATCACCGATCTCGGCCCGATGGAGGCGGCGTTCCGACTGCTGACGGATTTTGTCACAACGCTGCGTGCCGACGGCCATTCTATCTCGCATGTCGATTTCGGCGGCGGCCTCGGCATTCCCTATTACGAGGACCGTGCGGCGCCGCCGGAGCCGCTCGCCTATGCCGAAATGGTCAAGCGTGTGACGCGCAATCTGGGCTGCACGCTGATGTTCGAGCCGGGTCGCATGATCGTCGGCAACGCCGGCATTCTGGTGACGCGCGTGATCTACGTGAAGCGCGGCGACGCGCGGAATTTCGTCATCATTGACGCCGCCATGAATGATCTGATCCGTCCGACACTGTATGAGGCCTATCACCAGATCATGCCGGTGCGCGCGGCATCCAAGGATGCCCCTGTGATGGTTGCTGACGTCGTCGGCCCGGTCTGCGAGACCGGTGATTATCTGGCGCTCGAGCGCAATCTGCCGGAGCCGCAAGCCGGCGATCTTCTCGCGATCATGACTGCGGGCGCCTACGGCGCGGTGCAATCCGGGACCTACAACACGCGCGCGTTGATCCCCGAGGTGCTGGTCAAGGGCGACCGGTATGCGGTGGTCCGCCCGCGTATCGAGGTCGAGCAACTCATTGCGATGGATGTGTCCGCGCCATGGCTGTGA	HEU4804253.1	93.6	421	27	0	1	421	1	421	4.40e-283	780	HEU4804253.1 diaminopimelate decarboxylase [Nitrobacter sp.]	29420	Nitrobacter sp.	0	0	PF00278.28;PF02784.22	Orn_DAP_Arg_deC;Orn_Arg_deC_N	COG0019@1|root,COG0019@2|Bacteria,1MUA6@1224|Proteobacteria,2TQPB@28211|Alphaproteobacteria,3JU3D@41294|Bradyrhizobiaceae	28211|Alphaproteobacteria	E	Specifically catalyzes the decarboxylation of meso- diaminopimelate (meso-DAP) to L-lysine	lysA	GO:0003674,GO:0003824,GO:0006082,GO:0006520,GO:0006553,GO:0006807,GO:0008150,GO:0008152,GO:0008652,GO:0008836,GO:0009058,GO:0009066,GO:0009067,GO:0009085,GO:0009089,GO:0009987,GO:0016053,GO:0016829,GO:0016830,GO:0016831,GO:0019752,GO:0043436,GO:0043648,GO:0044237,GO:0044238,GO:0044249,GO:0044281,GO:0044283,GO:0046394,GO:0046451,GO:0071704,GO:1901564,GO:1901566,GO:1901576,GO:1901605,GO:1901607	4.1.1.20	ko:K01586	ko00300,ko01100,ko01110,ko01120,ko01130,ko01230,map00300,map01100,map01110,map01120,map01130,map01230	M00016,M00525,M00526,M00527	R00451	RC00299	ko00000,ko00001,ko00002,ko01000	-	-	-	Orn_Arg_deC_N,Orn_DAP_Arg_deC	.	.	.	.	.	.	.	.	.
JJSN_00115	contig_1	CDS	106934	107485	.	+	0	cycM_1	.	.	Cytochrome c-552	MTSGSDTVHSNRTNAILGALLGTLLFVQTVRIIDESFSGPEKPHAEAAHKTAATEAAAKPAATDPAAFNKLLASASAERGAGLVKQCQICHNTEEGKGPKIGPDLYGVVDRPVASIAGFNYSAALKAKGGKWTFAELDKWIEDPRAYVKGTSMSFAGLKSESKRADLVAYLNTLSKSPAPLPK	ATGACCTCTGGGAGTGATACAGTGCATTCAAACCGGACCAACGCTATTCTCGGCGCGCTGCTGGGAACATTGTTGTTTGTGCAAACGGTACGCATCATCGACGAGTCGTTCAGCGGGCCAGAGAAACCGCACGCTGAAGCCGCCCATAAAACCGCCGCCACGGAAGCTGCCGCCAAGCCGGCGGCCACTGACCCGGCGGCGTTCAACAAGTTGCTTGCCAGCGCCTCCGCCGAGCGCGGTGCCGGGCTCGTCAAGCAGTGCCAGATTTGCCACAACACCGAGGAAGGCAAAGGCCCCAAGATCGGTCCTGACCTCTACGGCGTTGTCGATCGGCCGGTTGCTTCGATAGCCGGCTTTAACTACTCGGCTGCCTTGAAGGCTAAGGGCGGCAAGTGGACTTTCGCCGAGCTCGACAAATGGATCGAAGATCCGCGTGCCTACGTTAAGGGCACATCCATGAGCTTCGCCGGCTTGAAGAGCGAGAGCAAGCGCGCTGACTTGGTTGCCTATCTCAATACGCTCTCCAAGAGCCCCGCGCCGCTGCCGAAGTAA	OJU27113.1	92.3	183	14	0	1	183	1	183	1.07e-107	316	OJU27113.1 MAG: cytochrome C [Nitrobacter sp. 62-13]	1895797	Nitrobacter sp. 62-13	0	0	PF00034.26	Cytochrom_C	COG3474@1|root,COG3474@2|Bacteria,1RIDN@1224|Proteobacteria,2U142@28211|Alphaproteobacteria,3JQRA@41294|Bradyrhizobiaceae	28211|Alphaproteobacteria	C	Cytochrome c	cyc	-	-	ko:K08738	ko00920,ko01100,ko01120,ko01524,ko02020,ko04115,ko04210,ko04214,ko04215,ko04932,ko05010,ko05012,ko05014,ko05016,ko05134,ko05145,ko05152,ko05161,ko05164,ko05167,ko05168,ko05200,ko05210,ko05222,ko05416,map00920,map01100,map01120,map01524,map02020,map04115,map04210,map04214,map04215,map04932,map05010,map05012,map05014,map05016,map05134,map05145,map05152,map05161,map05164,map05167,map05168,map05200,map05210,map05222,map05416	M00595	R10151	RC03151,RC03152	ko00000,ko00001,ko00002	3.D.4.6	-	-	Cytochrom_C	.	.	.	.	.	.	.	.	.
JJSN_00116	contig_1	CDS	108058	108462	.	-	0	sufT_1	.	.	Fe-S protein maturation auxiliary factor SufT	MDEANLAGTESVSPVDDDAVDTTDRPSSVPADEMARMGEDIIGALKTVYDPEIPADLYELGLIYKIVIDDDRMVNIEMTLTSPACPSAAELPGQIKHAVTSVSGVRDAKVAIVWEPAWDPSRMSDEARTVLNMW	ATGGACGAGGCGAACCTAGCTGGAACAGAGAGCGTTTCCCCGGTTGATGATGACGCCGTCGACACGACGGATCGGCCATCGAGCGTCCCGGCGGACGAAATGGCGCGCATGGGAGAGGACATCATCGGTGCGCTCAAGACCGTCTATGATCCGGAAATTCCGGCCGACCTCTACGAGCTTGGTCTGATTTATAAAATCGTCATCGATGACGATCGCATGGTCAACATCGAGATGACGCTGACGTCGCCGGCTTGTCCGTCCGCAGCGGAGCTGCCTGGCCAGATAAAGCACGCGGTCACGAGTGTGTCCGGCGTGCGCGATGCCAAGGTAGCCATCGTCTGGGAGCCGGCGTGGGATCCCAGCCGCATGTCGGACGAGGCGCGCACCGTGCTCAACATGTGGTGA	WP_245270078.1	91.1	101	9	0	34	134	1	101	5.79e-61	193	WP_245270078.1 DUF59 domain-containing protein [Nitrobacter hamburgensis]	912	Nitrobacter hamburgensis	0	0	PF01883.24	FeS_assembly_P	COG2151@1|root,COG2151@2|Bacteria,1MZ9Y@1224|Proteobacteria,2U72U@28211|Alphaproteobacteria,3JYPK@41294|Bradyrhizobiaceae	28211|Alphaproteobacteria	S	Iron-sulfur cluster assembly protein	-	-	-	-	-	-	-	-	-	-	-	-	FeS_assembly_P	.	.	.	.	.	.	.	.	.
JJSN_00117	contig_1	CDS	108662	108808	.	+	0	.	.	.	hypothetical protein	MAASQALDPGAQPPRTAMNKAGVRKKPRSARPLAPDCLLTCGIIGARI	ATGGCGGCGTCGCAGGCGCTCGACCCCGGAGCTCAGCCGCCCCGCACGGCCATGAACAAAGCGGGTGTGCGGAAAAAGCCTCGCTCAGCCCGTCCGCTAGCGCCGGACTGCCTGCTCACCTGCGGGATAATCGGTGCCCGGATATAG	.	.	.	.	.	.	.	.	.	.	.	.	.	.	.	.	.	.	.	.	.	.	.	.	.	.	.	.	.	.	.	.	.	.	.	.	.	.	.	.	.	.	.	.
JJSN_00118	contig_1	CDS	109167	109913	.	+	0	.	.	.	hypothetical protein	MCDYSLHHVASRPAKVADKLVTMELAKSNVRGFAAVGELGPKLVIHDSPPELAVCLLPGTELAFDENVQYDCPRSFLGIKFSGKARVDHKVASFRKVDVDNPHVQHDALEFPNGQVLKITQLVSGQTATVLQLPVNAQQDDHDHPHVGHRRASRLALNRSPTKQGMFVPNQGAVMLWDTFRGTAVDLSMALAESFQRFTAPKQPSILEGEMAAGVGAEVSFQNGVPTVKTPAAQKPEKQVKTRSASAA	ATGTGCGACTACAGTCTGCATCACGTAGCTTCGCGGCCTGCCAAGGTCGCCGACAAGCTGGTTACGATGGAGCTTGCGAAATCAAACGTGCGCGGCTTTGCCGCCGTTGGTGAGCTTGGCCCCAAGCTTGTAATTCATGATAGCCCGCCCGAACTGGCGGTCTGTTTGCTGCCTGGAACGGAACTCGCCTTTGACGAGAATGTTCAGTACGACTGCCCCCGCAGTTTTCTTGGCATAAAGTTCTCCGGCAAGGCCCGTGTTGATCACAAGGTCGCGAGCTTCCGGAAAGTCGATGTGGATAATCCGCACGTTCAGCACGACGCGTTGGAGTTCCCGAATGGGCAGGTTCTAAAGATTACGCAGCTTGTCAGCGGGCAAACCGCTACGGTACTGCAGCTGCCCGTCAACGCCCAGCAGGATGATCATGATCATCCGCATGTTGGACATAGACGCGCTTCTCGACTTGCTCTGAACCGGTCTCCGACTAAGCAAGGAATGTTTGTGCCGAACCAGGGTGCGGTGATGTTGTGGGATACGTTCCGCGGCACGGCTGTTGACCTTTCCATGGCATTAGCAGAGTCGTTCCAGCGTTTCACCGCTCCCAAGCAGCCTTCGATTCTTGAAGGTGAAATGGCAGCCGGCGTTGGCGCCGAGGTAAGCTTCCAGAACGGCGTGCCCACGGTGAAGACGCCTGCGGCTCAAAAGCCAGAGAAGCAAGTTAAGACCAGGTCTGCCTCTGCTGCCTAG	WP_292612344.1	91.1	248	19	2	1	245	1	248	3.87e-156	444	WP_292612344.1 hypothetical protein [Nitrobacter sp. 62-13]	1895797	Nitrobacter sp. 62-13	0	0	.	.	2F7IU@1|root,33ZZE@2|Bacteria,1RBQ7@1224|Proteobacteria,2UC36@28211|Alphaproteobacteria,3K09P@41294|Bradyrhizobiaceae	28211|Alphaproteobacteria	-	-	-	-	-	-	-	-	-	-	-	-	-	-	-	.	.	.	.	.	.	.	.	.
JJSN_00119	contig_1	CDS	110610	110768	.	+	0	.	.	.	hypothetical protein	MTPSGNGACHGREQVSPIEELTEFCLSLCWLASCAMKNIRRANGVEAKPEDA	ATGACGCCCTCCGGCAACGGCGCATGCCATGGACGTGAGCAAGTCTCGCCGATTGAAGAACTGACGGAATTCTGTCTGTCTCTGTGCTGGCTGGCCTCATGTGCAATGAAGAATATTCGGCGCGCAAATGGAGTTGAAGCGAAACCCGAGGACGCATAG	.	.	.	.	.	.	.	.	.	.	.	.	.	.	.	.	.	.	.	.	.	.	.	.	.	.	.	.	.	.	.	.	.	.	.	.	.	.	.	.	.	.	.	.
JJSN_00120	contig_1	CDS	110826	111023	.	+	0	.	.	.	hypothetical protein	MHALLRIVGVITLVAGLGFMGQGFRFYSFPADSVLVRHTEWVYYGAAMAVVGFLLIIFSRPSEEP	ATGCATGCTCTACTGAGAATCGTCGGAGTTATCACCTTGGTTGCCGGACTCGGCTTCATGGGACAGGGCTTCCGCTTTTACAGCTTTCCCGCCGATAGTGTCCTGGTCAGGCATACAGAATGGGTCTACTACGGCGCCGCGATGGCCGTAGTCGGGTTTTTGCTTATCATCTTTTCACGGCCCTCCGAGGAGCCGTAG	ABE64199.1	96.9	65	2	0	1	65	1	65	7.41e-39	133	ABE64199.1 conserved hypothetical protein [Nitrobacter hamburgensis X14]	323097	Nitrobacter hamburgensis X14	0	0	.	.	2C7HC@1|root,2ZEX5@2|Bacteria,1N7NS@1224|Proteobacteria,2UGBA@28211|Alphaproteobacteria,3K173@41294|Bradyrhizobiaceae	28211|Alphaproteobacteria	-	-	-	-	-	-	-	-	-	-	-	-	-	-	-	.	.	.	.	.	.	.	.	.
JJSN_00121	contig_1	CDS	111606	112673	.	-	0	yjiA	.	.	putative GTP-binding protein YjiA	MTDKIPVTVLTGYLGAGKTTLLNRILSEEHGKKYAVIVNEFGEIGIDNDLVVGADEEVFEMNNGCICCTVRGDLMRILSDLMKKKGKFDAIIVETTGLADPAPVAQTFFVDENVGKQTKLDAVVTVADAKWLKDRLKDAPEAKNQIAFADVILINKTDLVSAAELNDVEARIRGINPYAKLHRTQRAQIPLNEILGRNAFDLDRILDFEPAFLEAKDHSHGHDHGHDHDHDHDHHDHDHDHDHKHADHEGGLKHYHDEEMQSLSFRTDKPLDADKFFAWVEDLVQVEGPNILRSKGILSFKDEDRRFVFQGVHMILDGDHQRPWKEDEKRESRMVFIGRKLPEEKIAEGFQSCIA	ATGACTGATAAAATCCCGGTCACCGTGCTGACCGGCTATCTCGGCGCCGGCAAGACCACACTGCTCAACCGCATTCTCTCGGAGGAGCACGGCAAGAAATACGCCGTCATCGTCAACGAGTTCGGTGAGATCGGCATCGATAACGATCTTGTCGTGGGCGCAGACGAGGAAGTGTTCGAGATGAATAACGGGTGCATCTGCTGCACCGTCCGCGGCGATCTTATGCGCATTCTCTCAGACCTGATGAAAAAGAAGGGCAAGTTCGACGCCATCATCGTCGAGACCACAGGCCTCGCCGATCCGGCGCCGGTGGCGCAGACCTTCTTCGTCGACGAGAATGTCGGGAAGCAGACCAAGCTCGACGCGGTCGTCACCGTCGCCGACGCCAAGTGGCTCAAAGACAGGCTCAAGGACGCGCCGGAAGCCAAGAACCAGATCGCTTTCGCCGACGTGATCCTGATCAACAAGACCGATCTTGTGTCGGCCGCCGAGCTCAACGACGTCGAAGCGCGCATCCGCGGCATCAATCCTTACGCCAAGCTGCACAGAACCCAACGGGCGCAGATTCCGCTCAACGAGATTCTGGGACGAAATGCCTTCGATCTCGACCGCATCCTCGATTTCGAACCGGCGTTCCTTGAGGCCAAGGACCACAGCCATGGCCACGATCACGGCCATGACCACGATCACGATCACGACCATCACGATCATGACCATGATCATGATCACAAGCACGCGGACCACGAAGGCGGCCTCAAGCACTACCACGACGAGGAGATGCAATCGCTTTCGTTCAGGACCGACAAGCCGCTGGACGCGGATAAATTTTTTGCCTGGGTCGAGGATCTGGTGCAGGTCGAGGGTCCGAACATTTTGCGAAGCAAGGGCATTCTTTCTTTCAAGGACGAGGATCGGCGCTTTGTATTTCAGGGCGTTCATATGATTCTCGACGGCGATCATCAACGGCCCTGGAAAGAGGACGAAAAGCGCGAAAGCCGCATGGTCTTCATCGGCCGCAAGCTGCCGGAAGAGAAGATCGCCGAAGGGTTCCAGAGTTGTATCGCCTGA	WP_292612340.1	91.6	357	28	1	1	355	1	357	3.14e-218	610	WP_292612340.1 GTP-binding protein [Nitrobacter sp. 62-13]	1895797	Nitrobacter sp. 62-13	0	0	PF02492.25;PF07683.19	cobW;CobW_C	COG0523@1|root,COG0523@2|Bacteria,1MVZV@1224|Proteobacteria,2TS4B@28211|Alphaproteobacteria,3JSTE@41294|Bradyrhizobiaceae	28211|Alphaproteobacteria	S	cobalamin synthesis protein	-	-	-	-	-	-	-	-	-	-	-	-	CobW_C,cobW	.	.	.	.	.	.	.	.	.
JJSN_00122	contig_1	CDS	112777	113046	.	-	0	.	.	.	hypothetical protein	MRYRTNQGLLIEAASSAEAITRLRESSWNEQNLSDHAYMEAVADRMFQEGIHVSTLSPDMFIAGLLSGGLLTRDTDEAQPNTTKQETER	ATGCGATACCGTACCAACCAAGGGCTGCTGATCGAGGCGGCCTCATCGGCCGAAGCGATCACCCGTCTGCGCGAGTCAAGCTGGAATGAACAGAACCTCAGCGACCATGCCTATATGGAAGCGGTTGCGGATCGTATGTTCCAGGAGGGTATTCACGTTTCAACGCTCAGCCCGGACATGTTCATTGCCGGATTGTTGAGCGGCGGGCTGCTGACGCGGGACACAGATGAGGCCCAGCCGAACACGACGAAGCAGGAAACAGAGCGATAA	MBN9148258.1	86.5	89	12	0	1	89	1	89	6.65e-46	152	MBN9148258.1 hypothetical protein [Nitrobacter sp.]	29420;1895798	Nitrobacter sp.;Nitrobacter sp. 62-23	0	0	.	.	.	.	.	.	.	.	.	.	.	.	.	.	.	.	.	.	.	.	.	.	.	.	.	.	.	.
JJSN_00123	contig_1	CDS	113438	113677	.	-	0	.	.	.	hypothetical protein	MPYEAMLKGWKISSVRPGRGASGALRHEFILVAIADQAEALRAVKECLPDAEITVDSEASQELLAEYQVIDGEMVVLAD	ATGCCATACGAAGCCATGCTAAAAGGGTGGAAAATTAGCTCGGTAAGACCCGGCAGAGGCGCCAGTGGTGCATTGCGCCACGAGTTCATCCTCGTCGCCATTGCCGACCAGGCTGAGGCTCTCCGGGCGGTCAAGGAGTGCCTTCCTGACGCGGAAATCACGGTCGATTCGGAAGCCAGTCAGGAGCTTCTTGCCGAGTATCAGGTCATCGATGGCGAAATGGTTGTGCTCGCGGATTGA	WP_292612336.1	93.7	79	5	0	1	79	1	79	4.30e-42	142	WP_292612336.1 hypothetical protein [Nitrobacter sp. 62-13]	1895797	Nitrobacter sp. 62-13	0	0	.	.	.	.	.	.	.	.	.	.	.	.	.	.	.	.	.	.	.	.	.	.	.	.	.	.	.	.
JJSN_00124	contig_1	CDS	114086	115354	.	+	0	.	.	.	hypothetical protein	MSETALSLLVNVLNRPVHFPKPDQTGCLFVGESPTPFVSPILDMEGESPSALEKEIIFIEASAAVGKSTFAKQLSATLNAPMLDLAKVSVSAGSLRALLAGLEADDKSDPVAAFHEGRVPVIVDALDEGRLLSSEAGIEQFLESTAELLRSNRTVASRPKLIFLGRFESTELAREQFDRDAPGVTHVTANVEFFDKEGAEQLIHAYAATTARPGSYYQKHPEQARDFIATFFDAIETFLGLPAGELWKNGRGKVFAGYAPVLAALGSILAAIDDFTNVAKNLKADGGREAWGVIEAVLYEILGREQDKLRDVLSERCESALPNSVYDVEEQLSLLAQYISSKPLEGAGRVRLPPSDMEKYREMVRTYLPHHPFMRRHEFGDAVLGSASVSRAVYHGTSISRERLISLSRQWRQSAPTRRPAR	ATGTCGGAAACTGCGCTGAGCCTACTCGTCAACGTGTTGAACCGGCCCGTCCATTTCCCGAAGCCTGATCAGACCGGCTGCCTCTTCGTCGGGGAGTCGCCAACGCCATTCGTATCGCCAATCCTCGATATGGAGGGGGAGAGTCCGTCGGCCCTCGAGAAGGAAATCATTTTTATCGAGGCGTCTGCAGCGGTCGGTAAGAGCACGTTCGCGAAACAACTATCGGCGACGCTCAATGCGCCGATGCTCGACCTGGCCAAGGTCTCGGTTTCGGCGGGATCGCTGCGCGCTTTGCTGGCTGGACTGGAGGCTGACGATAAAAGCGATCCCGTAGCCGCGTTCCACGAGGGCAGGGTTCCGGTGATCGTGGATGCTCTCGACGAAGGGAGATTGTTGTCGAGCGAGGCGGGCATCGAGCAGTTTCTTGAATCCACCGCAGAGCTTTTGCGGAGCAACCGAACTGTTGCTTCGCGGCCCAAGCTTATTTTCCTTGGGAGATTTGAATCGACCGAATTGGCGAGGGAGCAGTTCGATCGCGACGCGCCCGGAGTGACGCATGTCACGGCCAATGTCGAATTCTTCGACAAAGAGGGAGCCGAGCAACTGATCCACGCCTACGCGGCGACGACCGCCAGACCCGGCTCCTACTATCAAAAGCACCCGGAACAGGCGCGAGACTTTATCGCCACCTTCTTTGACGCAATCGAAACCTTTCTTGGTTTGCCGGCGGGGGAATTGTGGAAGAACGGGCGAGGCAAGGTGTTTGCCGGCTATGCGCCGGTGCTGGCGGCATTGGGCTCGATCCTGGCAGCGATCGATGATTTCACCAATGTGGCCAAGAATCTCAAAGCAGATGGCGGCCGCGAGGCATGGGGCGTGATCGAGGCGGTTCTGTACGAAATACTAGGTCGTGAACAGGATAAGTTGCGGGACGTACTGAGCGAGCGATGCGAGTCCGCGCTGCCGAATTCAGTTTATGACGTCGAGGAGCAATTGTCGCTGCTTGCTCAGTATATCAGTTCGAAGCCGCTGGAGGGTGCCGGTCGCGTCAGGCTCCCGCCATCCGACATGGAAAAATACAGAGAAATGGTCCGAACCTATCTGCCGCATCATCCCTTCATGCGACGGCACGAATTTGGAGATGCTGTCCTGGGATCGGCCAGTGTGTCGCGCGCCGTTTATCACGGCACGTCGATTTCCCGAGAACGCCTGATAAGCCTGTCGCGACAGTGGCGTCAGTCGGCGCCAACGCGCCGGCCGGCGCGTTGA	WP_011511836.1	79.4	422	87	0	1	422	1	422	1.58e-235	659	WP_011511836.1 hypothetical protein [Nitrobacter hamburgensis]	912;323097	Nitrobacter hamburgensis;Nitrobacter hamburgensis X14	0	0	.	.	28Z30@1|root,2ZKVI@2|Bacteria,1P6K9@1224|Proteobacteria	1224|Proteobacteria	-	-	-	-	-	-	-	-	-	-	-	-	-	-	-	.	.	.	.	.	.	.	.	.
JJSN_00125	contig_1	CDS	115424	115876	.	-	0	trmO	2.1.1.-	.	tRNA (adenine(37)-N6)-methyltransferase	MTISMQSIATVRSQFTNGVRIPRRDIVAEIVVREDLAAALTGIEEWSHLIILFWMDQLVGKPVPLTTHPRYRADLPEVGLFCARGPERPNPIGLAVVELVKRDKNVLTVKALDAYDGTPVLDIKPYDDFDAITELRAPQWWMIATDRLRP	ATGACGATTAGCATGCAATCCATAGCCACCGTGCGCAGCCAGTTCACAAACGGCGTGCGAATACCCCGTCGCGACATCGTCGCGGAAATCGTCGTACGCGAGGACCTTGCGGCGGCCTTGACCGGCATTGAGGAGTGGTCACATCTGATCATCCTGTTTTGGATGGATCAACTCGTCGGCAAGCCTGTTCCGTTAACCACGCATCCCCGGTATCGCGCCGATCTGCCGGAAGTGGGTTTGTTCTGCGCCCGCGGTCCGGAAAGGCCTAATCCAATCGGGCTGGCCGTTGTCGAGTTGGTGAAGCGCGACAAGAACGTTCTGACCGTCAAGGCATTGGACGCCTATGACGGCACGCCTGTCCTCGATATCAAGCCTTATGACGACTTTGACGCCATCACCGAACTTCGCGCTCCGCAATGGTGGATGATCGCAACAGACCGCTTGAGGCCATGA	WP_157043673.1	91.1	146	13	0	5	150	1	146	3.62e-92	274	WP_157043673.1 tRNA (N6-threonylcarbamoyladenosine(37)-N6)-methyltransferase TrmO [Nitrobacter hamburgensis]	912	Nitrobacter hamburgensis	0	0	PF01980.22	TrmO_N	COG1720@1|root,COG1720@2|Bacteria,1MUF0@1224|Proteobacteria,2TVD8@28211|Alphaproteobacteria,3K5GX@41294|Bradyrhizobiaceae	28211|Alphaproteobacteria	S	Uncharacterised protein family UPF0066	-	-	-	-	-	-	-	-	-	-	-	-	UPF0066	.	.	.	.	.	.	.	.	.
JJSN_00126	contig_1	CDS	116663	117517	.	+	0	ctaC_1	1.9.3.1	.	Cytochrome c oxidase subunit 2	MKMSNGLYGRRFGRRFLGMAFGAAALAAGCGSVSAEEVGPQPWGIDFAGSASPVMDSIEKMHSGLLIVITVITLFVTALMVIAMLRFNARANPVPSKTTHNTMIEVAWTIIPVLILVGIAIPSFRLLFQELDLPKADLTVKATGKQWYWTYTYPDNGKIEFDSLIAQDKKPRMLAVDNELVVPVNKVVRVEVTGTDVIHSFGVQAFGIKVDAIPGRLNETWFKATKLGMFYGQCSELCGRDHAFMPIAVRVVSDQDFTAWVETAKKKFASNPENAVASAADAMR	ATGAAGATGTCGAATGGCCTGTATGGCCGCCGGTTTGGCCGCCGGTTTCTGGGAATGGCGTTTGGGGCAGCGGCTTTGGCTGCTGGTTGTGGATCGGTTTCTGCCGAGGAGGTAGGTCCGCAGCCCTGGGGGATTGATTTTGCGGGCTCTGCGTCGCCTGTGATGGACAGCATCGAGAAGATGCACAGCGGGCTTCTGATCGTGATCACGGTTATCACGCTGTTTGTGACGGCGCTGATGGTGATAGCGATGTTGCGGTTCAACGCGCGCGCCAATCCGGTACCGTCGAAGACGACCCACAACACCATGATCGAGGTTGCGTGGACGATTATCCCGGTTCTGATCCTGGTCGGCATTGCGATACCGTCGTTCCGGCTGCTGTTCCAAGAGCTTGACCTTCCGAAGGCTGACCTGACGGTGAAGGCGACCGGCAAGCAGTGGTACTGGACCTACACCTATCCGGACAACGGCAAGATCGAGTTTGACTCGCTGATTGCGCAGGACAAGAAGCCGCGGATGCTGGCGGTCGACAACGAGCTGGTTGTTCCGGTGAACAAGGTGGTTCGGGTGGAAGTGACCGGGACCGATGTCATTCATTCGTTTGGAGTTCAGGCGTTCGGCATCAAGGTGGATGCGATCCCGGGTCGTCTCAACGAGACCTGGTTCAAGGCCACCAAGCTTGGCATGTTCTACGGCCAGTGCTCGGAGCTGTGCGGCCGGGATCACGCCTTCATGCCGATCGCGGTTCGGGTTGTGAGCGATCAGGATTTTACGGCCTGGGTTGAGACCGCGAAGAAGAAGTTTGCTTCGAACCCGGAGAACGCGGTGGCGTCAGCTGCCGACGCGATGCGCTAG	WP_292617458.1	88.1	286	31	2	1	284	1	285	1.49e-171	486	WP_292617458.1 cytochrome c oxidase subunit II [Nitrobacter sp. 62-23]	1895798;2973664	Nitrobacter sp. 62-23;Candidatus Saccharimonadales bacterium	0	0	PF02790.20;PF00116.26	COX2_TM;COX2	COG1622@1|root,COG1622@2|Bacteria,1MWHZ@1224|Proteobacteria,2TRK6@28211|Alphaproteobacteria,3JTG1@41294|Bradyrhizobiaceae	28211|Alphaproteobacteria	C	Subunits I and II form the functional core of the enzyme complex. Electrons originating in cytochrome c are transferred via heme a and Cu(A) to the binuclear center formed by heme a3 and Cu(B)	coxB	-	1.9.3.1	ko:K02275	ko00190,ko01100,map00190,map01100	M00155	R00081	RC00016	ko00000,ko00001,ko00002,ko01000	3.D.4.2,3.D.4.4,3.D.4.6	-	-	COX2,COX2_TM	Cytochrome c oxidase subunit 2	LIPO	0.001042	0.075479	0.908586	0.006056	0.008581	0.000248	CS pos: 29-30. Pr: 0.8761
JJSN_00127	contig_1	CDS	117578	119197	.	+	0	ctaD_1	1.9.3.1	.	Cytochrome c oxidase subunit 1	MATSAAHAHDHDDHDDHAHHPTGWRRFAYSTNHKDIGTMYLVFAIVAGIIGGLMSMGIRAELMYPGVQVFHPAHEYNVFVTSHGLIMIFFMVMPAMIGGFGNWFVPLMIGAPDMAFPRMNNISFWLLPAAFALLLLSTMVEGEPGALGAGTGWTLYAPLSTSGHPGPSVDFAILSIHLAGASSILGAINFITTIFNMRAPGMTLHKMPLFVWSILVTVWLLLLSLPVLAGAITMLLTDRNFGTTFFAADGGGDPVLFQHLFWFFGHPEVYILILPGFGMISHVISTFSKKPIFGYLGMAYAMVAIGGIGFVVWAHHMYTVGMVSSAQAYFVAATMVIAVPTGVKVFSWIATMWGGSIEFKAPMLFALGFIFLFTVGGVTGVVLANAGVDRVLQETYYVIAHFHYVMGIAAVFSIFAGWYYWFPKISGYMYNETIAKLHFWLMFIGANVLFFPQHFLGLQGMMRRSVDYPDVFAGWNEISSYGAFMAGLGALVFLYGLVDAFSRKQQAADNPWGEGATTLEWTLSSPPPFHQFATLPKVQ	ATGGCAACATCCGCAGCACATGCTCACGACCACGACGACCACGACGACCATGCGCACCACCCGACCGGGTGGCGGCGCTTTGCGTATTCGACCAATCACAAGGACATCGGTACCATGTACCTGGTGTTCGCTATCGTTGCGGGGATCATCGGCGGCTTGATGTCGATGGGCATCCGGGCGGAACTGATGTATCCCGGCGTGCAGGTTTTCCATCCTGCTCACGAGTACAACGTATTTGTGACCTCGCACGGCCTGATCATGATCTTCTTCATGGTGATGCCTGCGATGATCGGCGGTTTCGGCAACTGGTTCGTGCCGCTGATGATCGGGGCGCCTGACATGGCGTTTCCGCGCATGAACAACATCTCGTTCTGGCTGCTGCCGGCGGCGTTTGCGCTGCTGCTGCTGTCGACGATGGTGGAAGGCGAGCCGGGCGCTCTCGGTGCGGGCACGGGGTGGACGCTGTATGCGCCGCTGTCGACGAGCGGCCATCCGGGGCCATCGGTGGATTTCGCGATCCTCTCGATCCATCTCGCCGGTGCTTCCTCGATCCTCGGCGCGATCAACTTCATCACCACGATCTTCAACATGCGCGCGCCGGGCATGACCCTGCACAAGATGCCGCTGTTCGTCTGGTCGATCCTGGTCACGGTGTGGCTGCTCCTGCTGTCGCTGCCGGTGCTGGCAGGTGCGATCACCATGCTTCTGACCGACCGTAACTTCGGCACCACGTTCTTCGCTGCCGACGGTGGCGGTGATCCGGTGCTGTTCCAGCATCTGTTCTGGTTCTTCGGTCATCCTGAGGTGTACATCCTGATTCTGCCTGGCTTCGGCATGATCAGCCATGTGATCTCGACCTTCTCGAAGAAGCCGATCTTCGGTTATCTCGGCATGGCCTATGCCATGGTCGCGATTGGCGGCATCGGCTTCGTGGTGTGGGCTCACCACATGTACACGGTCGGCATGGTGTCGTCGGCGCAGGCTTACTTCGTCGCCGCAACCATGGTGATCGCGGTGCCGACCGGCGTGAAGGTGTTCTCGTGGATCGCCACCATGTGGGGCGGTTCGATCGAGTTCAAGGCGCCGATGCTGTTTGCACTCGGCTTCATCTTCCTGTTCACGGTTGGCGGCGTGACCGGCGTGGTGCTGGCCAATGCGGGCGTCGATCGCGTGCTGCAGGAGACCTACTACGTCATCGCGCACTTCCACTACGTGATGGGCATTGCCGCAGTGTTCTCGATCTTCGCGGGCTGGTACTACTGGTTCCCGAAGATCTCCGGCTACATGTACAACGAGACCATCGCCAAGCTGCACTTCTGGCTGATGTTCATCGGTGCCAACGTCCTGTTCTTCCCGCAGCACTTCCTCGGACTGCAGGGCATGATGCGGCGCTCGGTCGACTATCCGGACGTGTTCGCGGGCTGGAACGAGATCTCCTCGTACGGTGCCTTCATGGCGGGGCTCGGCGCCCTGGTGTTCCTCTACGGCCTGGTCGACGCCTTCTCGCGCAAGCAGCAGGCAGCCGACAATCCGTGGGGTGAAGGCGCTACCACGCTGGAGTGGACGTTGTCGTCGCCTCCGCCGTTCCACCAGTTCGCAACGCTGCCGAAGGTGCAGTAA	MCC2688735.1	96.4	501	18	0	39	539	1	501	0	984	MCC2688735.1 cytochrome c oxidase, subunit [Rhizobiaceae bacterium]	1913961	Rhizobiaceae bacterium	0	0	PF00115.25	COX1	COG0843@1|root,COG0843@2|Bacteria,1MU7S@1224|Proteobacteria,2TQP1@28211|Alphaproteobacteria,3JTJ5@41294|Bradyrhizobiaceae	28211|Alphaproteobacteria	C	Cytochrome c oxidase is the component of the respiratory chain that catalyzes the reduction of oxygen to water. Subunits 1- 3 form the functional core of the enzyme complex. CO I is the catalytic subunit of the enzyme. Electrons originating in cytochrome c are transferred via the copper A center of subunit 2 and heme A of subunit 1 to the bimetallic center formed by heme A3 and copper B	ctaD	GO:0005575,GO:0005623,GO:0005886,GO:0006091,GO:0006810,GO:0006811,GO:0006812,GO:0008150,GO:0008152,GO:0009060,GO:0009987,GO:0015672,GO:0015980,GO:0015988,GO:0015990,GO:0016020,GO:0022900,GO:0022904,GO:0034220,GO:0044237,GO:0044464,GO:0045333,GO:0051179,GO:0051234,GO:0055085,GO:0055114,GO:0071944,GO:0098655,GO:0098660,GO:0098662,GO:1902600	1.9.3.1	ko:K02274	ko00190,ko01100,map00190,map01100	M00155	R00081	RC00016	ko00000,ko00001,ko00002,ko01000	3.D.4.2,3.D.4.3,3.D.4.4,3.D.4.6	-	-	COX1	.	.	.	.	.	.	.	.	.
JJSN_00128	contig_1	CDS	119309	120247	.	+	0	ctaB_1	2.5.1.-	.	Protoheme IX farnesyltransferase	MSVVDQKAIELPPRISEASVADYFALLKPRVMSLVIFTALVGLMIAPGHVNPVLGFISILCIAVGAGASGALNMALEGDIDVLMSRTANRPIPRGRITRGEAMGFGLTLSFFSVMTLGALVNWYAGGLLAFTIFFYVVIYTMGLKRRTAQNIVIGGAAGALPPVVAWAAATGSLSVEPLLLFLIIFFWTPPHFWALALFRSDDYARAGVPMLPVVAGPDATRLQILLYTIVLVAIAAAPWPLGYFDWVYGVTSLVLGAGMLVLAINVYRHRTGSTALRATRRLFAFSILYLFALFAVLLLDVVAKAVAPLIW	GTGTCGGTTGTCGATCAAAAAGCCATCGAACTACCGCCCCGGATATCGGAGGCGAGCGTCGCCGATTACTTTGCGCTGCTGAAGCCACGGGTGATGTCGCTCGTGATCTTCACCGCGCTGGTGGGGCTGATGATCGCGCCGGGCCATGTTAATCCGGTGCTGGGCTTCATTTCGATCCTCTGCATCGCGGTCGGCGCCGGTGCCTCCGGTGCGCTGAACATGGCGCTCGAAGGCGATATCGACGTGCTGATGTCGCGCACGGCCAACCGGCCGATCCCGCGCGGCCGCATCACGCGCGGCGAGGCGATGGGTTTTGGTCTCACACTGTCGTTCTTCTCGGTGATGACGCTCGGCGCCCTGGTCAACTGGTACGCCGGGGGATTGCTCGCCTTCACGATCTTCTTCTACGTGGTGATCTACACCATGGGGCTGAAGCGGCGGACCGCGCAGAACATCGTGATCGGCGGCGCCGCCGGTGCGCTGCCGCCGGTGGTGGCATGGGCGGCGGCGACGGGGTCGCTGTCGGTCGAGCCGCTGCTGCTGTTTTTGATCATCTTCTTCTGGACGCCGCCGCATTTCTGGGCGCTGGCGCTGTTCCGCTCCGACGATTATGCGCGTGCCGGCGTGCCGATGCTGCCGGTGGTCGCCGGTCCCGATGCGACGCGGCTGCAGATCCTGCTTTATACCATCGTGCTGGTGGCGATCGCCGCAGCACCCTGGCCGCTCGGCTACTTCGACTGGGTTTATGGCGTTACCTCGCTGGTTCTCGGCGCCGGGATGCTGGTGCTCGCGATCAATGTCTATCGCCATCGCACCGGCAGCACGGCGCTGCGCGCCACGCGCCGTCTGTTCGCATTCTCGATCCTCTATCTGTTCGCGCTGTTTGCCGTTCTGCTGCTCGATGTGGTTGCAAAGGCCGTCGCGCCGTTGATCTGGTAG	WP_292617250.1	98.1	312	6	0	1	312	1	312	9.91e-209	582	WP_292617250.1 heme o synthase [Nitrobacter sp. 62-23]	1895798	Nitrobacter sp. 62-23	0	0	PF01040.23	UbiA	COG0109@1|root,COG0109@2|Bacteria,1MW3S@1224|Proteobacteria,2TRD8@28211|Alphaproteobacteria,3JV21@41294|Bradyrhizobiaceae	28211|Alphaproteobacteria	O	Converts heme B (protoheme IX) to heme O by substitution of the vinyl group on carbon 2 of heme B porphyrin ring with a hydroxyethyl farnesyl side group	ctaB	GO:0003674,GO:0003824,GO:0004311,GO:0004659,GO:0005575,GO:0005623,GO:0005886,GO:0006091,GO:0006725,GO:0006778,GO:0006779,GO:0006783,GO:0006807,GO:0008150,GO:0008152,GO:0009058,GO:0009987,GO:0015980,GO:0016020,GO:0016740,GO:0016765,GO:0018130,GO:0019438,GO:0033013,GO:0033014,GO:0034641,GO:0042168,GO:0042440,GO:0044237,GO:0044249,GO:0044271,GO:0044464,GO:0045333,GO:0046148,GO:0046483,GO:0051186,GO:0051188,GO:0055114,GO:0071704,GO:0071944,GO:1901360,GO:1901362,GO:1901564,GO:1901566,GO:1901576	2.5.1.141	ko:K02257	ko00190,ko00860,ko01100,ko01110,ko04714,map00190,map00860,map01100,map01110,map04714	M00154	R07411	RC01786	ko00000,ko00001,ko00002,ko01000,ko01006,ko03029	-	-	-	UbiA	.	.	.	.	.	.	.	.	.
JJSN_00129	contig_1	CDS	120264	120434	.	+	0	.	.	.	hypothetical protein	MDNDSKPKPDTVVLTDAQKKRRRERSIAIALALGFMVVLFFVVTFVKGPGVLVRPM	ATGGACAACGACAGCAAGCCGAAGCCGGACACGGTCGTTCTCACCGACGCCCAGAAGAAGCGTCGTCGCGAGCGCTCGATCGCGATCGCCTTGGCGCTTGGGTTCATGGTCGTGCTGTTCTTCGTCGTCACATTCGTCAAGGGGCCGGGCGTTCTCGTCCGTCCGATGTGA	WP_254195916.1	66.7	51	17	0	6	56	8	58	9.92e-09	56.6	WP_254195916.1 MULTISPECIES: CoxF protein [unclassified Bradyrhizobium]	439387;2631580;2949631	Bradyrhizobium sp. CIAT3101;unclassified Bradyrhizobium;Bradyrhizobium sp. CCGUVB4N	0	0	.	.	2EGEY@1|root,33A6Y@2|Bacteria,1N80G@1224|Proteobacteria,2UFIT@28211|Alphaproteobacteria,3K0X9@41294|Bradyrhizobiaceae	28211|Alphaproteobacteria	-	-	coxF	-	-	-	-	-	-	-	-	-	-	-	-	.	.	.	.	.	.	.	.	.
JJSN_00130	contig_1	CDS	120440	121090	.	+	0	ctaG_1	.	.	Cytochrome c oxidase assembly protein CtaG	MTGAPQHPQQSATAAPAALTAAPRIGRDVKIGAACGLLVALMVGSAYAAVPFYNWFCRATGFNGTTQVAKAAPKGAPLARTVAVRFDSNVSGGLPWKFEPEQTEINVRIGEVTTVYYTVTNVSAGTTMGQAAYNVTPLTVGSYFTKINCFCFTEQTLAPGEKREMPVVFYVDPAFAADSENDGVNTITLSYTFFPVKNAAPKPVAANEPDGPGGNI	ATGACCGGCGCGCCACAGCACCCGCAGCAATCGGCCACGGCGGCTCCCGCTGCACTGACGGCTGCGCCGCGCATTGGCCGCGACGTGAAGATCGGTGCGGCCTGCGGCCTGCTGGTCGCCCTGATGGTCGGCTCGGCCTATGCGGCGGTGCCGTTCTACAACTGGTTCTGCCGCGCCACCGGCTTCAACGGAACGACCCAGGTCGCAAAAGCCGCGCCGAAGGGGGCGCCGCTCGCGCGCACCGTGGCCGTGCGCTTCGATTCCAACGTCTCCGGCGGACTGCCGTGGAAGTTCGAGCCGGAGCAGACCGAGATAAATGTCCGGATCGGCGAGGTCACGACTGTCTATTACACCGTTACCAACGTGTCGGCCGGGACCACGATGGGGCAGGCGGCCTATAACGTCACGCCACTGACGGTCGGATCGTATTTCACCAAAATCAACTGCTTCTGTTTCACCGAGCAGACCCTGGCGCCCGGTGAGAAGCGGGAGATGCCCGTTGTCTTCTATGTCGATCCGGCATTCGCCGCCGACAGCGAGAACGACGGCGTCAATACCATCACCCTGTCCTACACATTCTTCCCGGTGAAGAATGCCGCGCCGAAGCCGGTGGCGGCGAACGAACCGGACGGGCCAGGGGGGAATATCTGA	WP_009796678.1	88.4	216	25	0	1	216	1	216	9.24e-132	380	WP_009796678.1 MULTISPECIES: cytochrome c oxidase assembly protein [unclassified Nitrobacter]	29420;314253;2620411	Nitrobacter sp.;Nitrobacter sp. Nb-311A;unclassified Nitrobacter	0	0	PF04442.19	CtaG_Cox11	COG3175@1|root,COG3175@2|Bacteria,1RDTU@1224|Proteobacteria,2U6ZT@28211|Alphaproteobacteria,3JRFV@41294|Bradyrhizobiaceae	28211|Alphaproteobacteria	O	Exerts its effect at some terminal stage of cytochrome c oxidase synthesis, probably by being involved in the insertion of the copper B into subunit I	ctaG	-	-	ko:K02258	ko00190,ko01100,ko04714,map00190,map01100,map04714	M00154	-	-	ko00000,ko00001,ko00002,ko03029	3.D.4.8	-	-	CtaG_Cox11	.	.	.	.	.	.	.	.	.
JJSN_00131	contig_1	CDS	121188	122039	.	+	0	ctaE_1	1.9.3.1	.	Cytochrome c oxidase subunit 3	MATAQVKHDYHLVDPSAWPIIGATAAFIMAVGAILWMHHLTAAAPIIFGTGLVGVLYTMANWWADVIREAEHKGDHTRVVQISHRYGMILFICSEVMFFVAWFWAFFNSSLFPGDPVHMTRAALFGGVWPPKGIHTFDPWHLPLLNTLILLTSGTTVTWAHHALLNGDRRGLKWGLILTIALGAIFTCVQAYEYHHAAFSFAGNVYGATFFMATGFHGFHVLVGTIFLIVCLFRANAGHFTPTQHLGFEFAAWYWHFVDVVWLFLFVCIYVWGNGAAAMAHAH	ATGGCTACGGCGCAAGTCAAGCACGATTATCACCTTGTCGACCCGAGTGCGTGGCCGATCATAGGCGCGACCGCGGCCTTCATCATGGCCGTCGGCGCCATCCTGTGGATGCATCATCTGACCGCGGCCGCGCCGATCATCTTCGGCACCGGCCTGGTCGGCGTGCTCTACACCATGGCGAACTGGTGGGCGGACGTGATCCGCGAAGCCGAGCACAAGGGCGACCACACCCGCGTGGTGCAGATCAGCCATCGCTACGGCATGATCCTGTTCATCTGCTCCGAGGTGATGTTCTTCGTCGCCTGGTTCTGGGCCTTCTTCAACTCCTCGCTGTTCCCGGGCGATCCCGTGCACATGACGCGCGCGGCGCTGTTCGGCGGTGTCTGGCCCCCGAAGGGCATCCACACCTTCGATCCCTGGCACCTGCCGTTGCTCAACACCCTGATCCTGTTGACCTCGGGCACCACGGTGACCTGGGCGCACCATGCCCTGCTCAATGGCGATCGCAGGGGGCTGAAGTGGGGTCTGATCCTGACCATCGCGCTCGGCGCCATCTTCACCTGCGTGCAGGCCTACGAGTATCATCACGCGGCCTTCAGCTTCGCAGGCAACGTCTACGGCGCCACCTTCTTCATGGCCACCGGCTTCCACGGTTTCCATGTGTTGGTCGGAACCATCTTCCTGATCGTCTGCCTGTTCCGTGCCAACGCCGGACACTTCACGCCGACGCAGCACCTCGGCTTCGAGTTCGCCGCCTGGTACTGGCATTTCGTCGACGTGGTGTGGCTGTTCCTGTTCGTCTGCATCTACGTCTGGGGCAACGGCGCCGCGGCCATGGCGCACGCGCACTGA	WP_079448467.1	96.1	282	11	0	1	282	1	282	5.37e-210	583	WP_079448467.1 cytochrome c oxidase subunit 3 [Nitrobacter vulgaris]	29421;1913961	Nitrobacter vulgaris;Rhizobiaceae bacterium	0	0	PF00510.24	COX3	COG1845@1|root,COG1845@2|Bacteria,1MUCK@1224|Proteobacteria,2TQWA@28211|Alphaproteobacteria,3JV28@41294|Bradyrhizobiaceae	28211|Alphaproteobacteria	C	cytochrome c oxidase subunit III	ctaE	GO:0005575,GO:0005623,GO:0005886,GO:0016020,GO:0044464,GO:0071944	1.9.3.1	ko:K02276	ko00190,ko01100,map00190,map01100	M00155	R00081	RC00016	ko00000,ko00001,ko00002,ko01000	3.D.4.4,3.D.4.6	-	-	COX3	.	.	.	.	.	.	.	.	.
JJSN_00132	contig_1	CDS	122110	122502	.	+	0	.	.	.	NCBI Protein Cluster (PRK): hypothetical protein	MSNFYARATTSQAILRGIACKCPRCGKGKLFSGFLTLRPSCDACEQDYSFVDAGDGPAVFIILIAGFIVVGAALIVEVKYQPPFWLHAALWIPLVLAVTLWPLRAMKSLMISLQFHHNAAEGRSIRKNTP	ATGTCCAATTTTTATGCCCGGGCGACAACGTCCCAGGCCATCCTGCGCGGGATCGCCTGCAAATGTCCGCGCTGCGGCAAGGGAAAGCTCTTTTCCGGCTTCCTGACGCTGCGCCCCTCCTGCGACGCTTGCGAGCAGGATTATTCCTTCGTCGATGCCGGAGACGGACCTGCCGTCTTCATCATCCTGATCGCAGGCTTCATCGTCGTCGGCGCCGCGCTGATCGTCGAGGTCAAGTATCAGCCGCCGTTCTGGCTCCACGCCGCGCTCTGGATCCCCCTCGTCCTCGCCGTCACCCTGTGGCCGCTCCGCGCCATGAAATCCCTCATGATCAGCCTCCAGTTCCATCACAACGCCGCTGAAGGACGATCCATCCGAAAAAATACGCCATGA	WP_292617763.1	90.6	128	12	0	1	128	1	128	5.44e-80	242	WP_292617763.1 DUF983 domain-containing protein [Nitrobacter sp. 62-23]	1895798	Nitrobacter sp. 62-23	0	0	PF06170.17	DUF983	COG5349@1|root,COG5349@2|Bacteria,1N0WU@1224|Proteobacteria,2UCE7@28211|Alphaproteobacteria,3JYWF@41294|Bradyrhizobiaceae	28211|Alphaproteobacteria	S	Protein of unknown function (DUF983)	MA20_19755	-	-	-	-	-	-	-	-	-	-	-	DUF983	.	.	.	.	.	.	.	.	.
JJSN_00133	contig_1	CDS	122499	123248	.	+	0	.	.	.	SURF1 family protein	MTKAKSRGGFGLALFTLIMVALLIGLGVWQLQRRTEKRALIAILSERLAEKPSSLPNQADWAALSPPKDEFRRVSFSATYESRPDAMIYTFGSGVRPDTGLGTWAFLPAQLPGGGTVIVNTGFVQNTMQDRGQQDRAVSPLVTGQPVAMTGYLRFPEKAGLLTPSPARDKRLWFSRDIGAMAQALGWEQVAPFYIDLEAPVPASGVPKPGPLEVHLKDDHLQYAITWFGLAAAVGFTFGAWWRSQRRST	ATGACAAAAGCCAAAAGCCGCGGCGGGTTCGGCCTCGCTCTTTTCACGCTGATCATGGTCGCCCTGTTGATCGGTCTTGGCGTATGGCAGCTGCAGCGCCGCACTGAAAAGCGCGCCCTTATCGCCATCCTCTCCGAGCGCCTCGCCGAAAAACCCTCCAGCTTGCCAAACCAGGCAGACTGGGCGGCGTTGTCGCCGCCCAAGGATGAATTCCGCCGCGTGAGCTTTTCGGCGACATACGAGTCGCGACCCGATGCCATGATCTACACTTTCGGTTCGGGGGTTCGTCCCGATACCGGTCTTGGCACTTGGGCATTTCTGCCGGCGCAACTGCCCGGCGGCGGCACGGTCATTGTCAATACCGGCTTCGTGCAAAACACCATGCAGGATCGTGGCCAGCAGGATCGCGCCGTGAGCCCGCTGGTAACCGGCCAGCCTGTCGCGATGACCGGCTATCTCCGCTTCCCCGAGAAAGCCGGTCTGCTGACACCGTCACCGGCTCGCGACAAGCGACTGTGGTTCTCCCGCGATATCGGCGCGATGGCGCAGGCTCTCGGCTGGGAACAGGTCGCACCCTTCTACATCGACCTCGAGGCGCCGGTGCCTGCGAGCGGTGTTCCGAAGCCGGGCCCGCTTGAGGTGCATCTGAAGGATGATCATCTGCAATACGCCATCACCTGGTTCGGCCTCGCCGCCGCGGTGGGGTTCACCTTTGGCGCGTGGTGGCGCAGCCAGCGGCGCTCCACGTAG	WP_292617331.1	85.7	238	34	0	11	248	10	247	5.65e-149	426	WP_292617331.1 SURF1 family cytochrome oxidase biogenesis protein [Nitrobacter sp. 62-23]	1895798	Nitrobacter sp. 62-23	0	0	PF02104.20	SURF1	COG3346@1|root,COG3346@2|Bacteria,1MWWG@1224|Proteobacteria,2U0N5@28211|Alphaproteobacteria,3JT3G@41294|Bradyrhizobiaceae	28211|Alphaproteobacteria	S	SURF1 family	surf1	-	-	ko:K14998	-	-	-	-	ko00000,ko03029	3.D.4.8	-	-	SURF1	.	.	.	.	.	.	.	.	.
JJSN_00134	contig_1	CDS	123654	123848	.	-	0	.	.	.	hypothetical protein	MARKYIDCREFPSEMKCTVSISADSEEELVNAAVQHATAVHGQQDTPEFRTEVRKAIHQGTPAA	ATGGCACGGAAGTACATCGACTGCCGGGAATTCCCGAGCGAGATGAAATGCACCGTTTCTATTTCGGCTGACAGCGAGGAAGAACTCGTGAACGCAGCCGTGCAGCACGCGACAGCGGTGCATGGCCAGCAAGACACGCCGGAGTTTCGCACGGAGGTCCGGAAAGCGATCCATCAAGGCACGCCGGCGGCTTGA	WP_292612170.1	95.3	64	3	0	1	64	1	64	1.58e-35	124	WP_292612170.1 DUF1059 domain-containing protein [Nitrobacter sp. 62-13]	1895797	Nitrobacter sp. 62-13	0	0	PF06348.16	DUF1059	2E3SC@1|root,32YPX@2|Bacteria,1N7IU@1224|Proteobacteria,2UHUE@28211|Alphaproteobacteria,3K5JA@41294|Bradyrhizobiaceae	28211|Alphaproteobacteria	S	Protein of unknown function (DUF1059)	-	-	-	-	-	-	-	-	-	-	-	-	DUF1059	.	.	.	.	.	.	.	.	.
JJSN_00135	contig_1	CDS	124157	124498	.	-	0	cyoD	.	.	Cytochrome bo(3) ubiquinol oxidase subunit 4	MADAPRSSERPSLPCRKDVTIRSYLIGVVLASALTAIPFGLVAARALSPIQTIVVIGVAAITQVIVHLRYFLHVDLKPSSQNKMAALGFAAVVLLVLVGGTLGIMLSRYYRMT	ATGGCGGACGCGCCGCGATCGTCGGAAAGACCGAGCTTGCCGTGCCGCAAGGATGTCACCATCAGGTCGTACCTGATCGGTGTTGTTCTAGCGTCGGCGCTGACCGCAATTCCATTCGGCCTCGTCGCCGCTCGCGCGTTGTCGCCGATCCAGACCATTGTCGTCATCGGCGTTGCCGCGATTACACAGGTCATCGTTCACTTGCGCTACTTCCTGCACGTCGACTTGAAACCGTCGTCGCAGAATAAAATGGCCGCGCTCGGCTTCGCCGCCGTCGTGCTCCTCGTTCTGGTCGGTGGCACACTAGGGATCATGCTCAGTCGCTATTACCGCATGACCTAG	WP_011511832.1	80.5	113	22	0	1	113	1	113	5.95e-51	167	WP_011511832.1 cytochrome o ubiquinol oxidase subunit IV [Nitrobacter hamburgensis]	912;323097	Nitrobacter hamburgensis;Nitrobacter hamburgensis X14	0	0	PF03626.19	COX4_pro	COG3125@1|root,COG3125@2|Bacteria,1RHE5@1224|Proteobacteria,2U9NH@28211|Alphaproteobacteria,3JY77@41294|Bradyrhizobiaceae	28211|Alphaproteobacteria	C	Prokaryotic Cytochrome C oxidase subunit IV	cyoD	-	-	ko:K02300	ko00190,ko01100,map00190,map01100	M00417	-	-	ko00000,ko00001,ko00002	3.D.4.5	-	-	COX4_pro	.	.	.	.	.	.	.	.	.
JJSN_00136	contig_1	CDS	124500	125117	.	-	0	cyoC	.	.	Cytochrome bo(3) ubiquinol oxidase subunit 3	MTDAVITANHGDETEAEAAQCAIGEKTYGFWLCLMSDAIIFALLFAIFVVMAHDTADGPAGHTLFRLPRIFAETMLLLASSATFGFASVAIAAGQRRRVVVWLGVTFLLGLGFVATEISELYSMAVANAGPSQSRYLSAFFTLVGTHGAHVGVGLIWIALLGCEVALRGLTPFVASRLYRLGLFWHFLVIVWINIFSFVYLPGLL	GTGACCGACGCCGTCATCACCGCCAATCACGGCGATGAAACCGAAGCCGAAGCAGCCCAATGCGCCATCGGGGAGAAGACTTACGGCTTCTGGCTCTGCCTGATGAGCGACGCGATCATCTTTGCGCTGCTGTTCGCAATCTTTGTGGTGATGGCGCATGACACCGCTGACGGACCTGCCGGACACACGCTATTCCGGCTCCCGCGCATCTTTGCCGAAACCATGCTGCTGCTGGCGAGCAGCGCGACCTTCGGCTTCGCCAGCGTTGCGATCGCCGCCGGGCAACGCCGGCGCGTGGTGGTCTGGCTTGGCGTGACGTTCCTGCTCGGATTAGGCTTCGTCGCCACGGAGATTTCGGAACTCTATAGCATGGCCGTCGCCAATGCCGGCCCGTCGCAAAGTCGTTATCTCTCGGCCTTCTTCACACTTGTTGGCACCCACGGCGCCCACGTCGGCGTCGGCCTGATCTGGATCGCGCTCTTGGGATGCGAGGTCGCGTTGCGCGGGCTGACTCCGTTCGTCGCCTCGCGACTGTACCGGCTGGGCCTGTTCTGGCACTTCCTCGTCATCGTCTGGATCAACATCTTCTCCTTCGTTTACCTGCCAGGGCTTCTCTAG	WP_011511831.1	86.3	205	28	0	1	205	1	205	2.78e-123	357	WP_011511831.1 cytochrome c oxidase subunit 3 [Nitrobacter hamburgensis]	912;323097	Nitrobacter hamburgensis;Nitrobacter hamburgensis X14	0	0	PF00510.24	COX3	COG1845@1|root,COG1845@2|Bacteria,1MUCK@1224|Proteobacteria,2TSVR@28211|Alphaproteobacteria,3K6HW@41294|Bradyrhizobiaceae	28211|Alphaproteobacteria	C	Cytochrome c oxidase subunit III	cyoC	-	1.9.3.1	ko:K02276,ko:K02299	ko00190,ko01100,map00190,map01100	M00155,M00417	R00081	RC00016	ko00000,ko00001,ko00002,ko01000	3.D.4.4,3.D.4.5,3.D.4.6	-	-	COX3	.	.	.	.	.	.	.	.	.
JJSN_00137	contig_1	CDS	125114	127105	.	-	0	cyoB	1.10.3.10	.	Cytochrome bo(3) ubiquinol oxidase subunit 1	MLGKLTIDALPFYSGIAMAGALTVVCGALGVIALITWLGRWRYLWTEWLTSLDHKKIGIMYVTLALVMLVRGVIDALMIRTQQALAFGPHDYLPPDHFDQIFTSHATIMMFFVAMPFVLGLFNIVVPQQIGARRVAFPFMNSAGLWLTGSSAALVMISLVVGKFSAAYWTAYPPQSGVQLSPGVGVDYWIWAILLSSVGAMLTGINFLVTIVKRRAPGMQLMTMPLFTWSALCTSILIIFAYPSLIVAAALLGLDRHLGMQFFTGGEDGNVANNVMNYVSLFWIWGHPHVYILILPAFGIYSEVVATFSGRRLFGYTALVYSTVGITALSFVVWLHHFFTIGSGADVNAFFGSAAPLIAVPTTVTIVAWILTMYRGQVHFSVPMLFTLGFIVTFLVGGMTGFLFAVAPADIHNTTFRVAHFHNLLIPGALFGYFAGYQYWFPKAFGFRLEEKWGRRAFWCWIIGFCLAFMPLYVLGLMGMPQRLNRTDVAGWQPYLIVAQLGVLFIVCGIAFLAIQIAVSIRDRATLAVSSNDPWNGRTLEWATASPPPAYNFAVVPHVHGIDPWWDMKQAGTADPKPARFHDIIMPGDSSAGILLGAMSFIFAFAMIWQIWWLAAVGGLGMFAAALSQTFHDHAGHRIPASEIESIESRRALSPALALGTPT	ATGCTCGGTAAGCTGACGATTGACGCCCTGCCGTTTTACAGCGGCATCGCCATGGCAGGTGCGCTGACGGTCGTGTGCGGCGCACTGGGCGTGATCGCGCTCATCACGTGGCTCGGTCGATGGCGCTATCTGTGGACCGAATGGCTGACGAGCCTCGACCACAAGAAAATCGGCATCATGTACGTGACGCTGGCGCTGGTCATGCTGGTGCGCGGCGTCATCGACGCCCTGATGATACGCACCCAGCAGGCGCTCGCATTCGGCCCGCACGACTATCTGCCGCCGGACCATTTCGATCAGATCTTCACGTCACACGCCACCATCATGATGTTCTTCGTGGCGATGCCGTTCGTGCTCGGCCTGTTCAACATCGTCGTTCCGCAGCAGATCGGTGCGCGCCGTGTGGCGTTTCCGTTCATGAACTCGGCGGGCCTGTGGCTGACCGGGTCTAGCGCCGCCTTGGTGATGATCTCGCTGGTTGTCGGCAAGTTCTCCGCCGCCTATTGGACCGCTTATCCACCCCAATCGGGAGTGCAGCTCAGTCCGGGCGTTGGCGTCGATTACTGGATCTGGGCAATCCTGCTCAGCAGTGTCGGTGCGATGCTGACCGGAATCAATTTTCTCGTCACCATCGTCAAGCGGCGCGCGCCCGGGATGCAACTGATGACGATGCCGCTGTTCACGTGGTCGGCACTGTGCACGAGCATATTGATAATATTCGCCTATCCGTCCTTGATCGTTGCCGCTGCACTGCTTGGTCTCGACCGCCATCTCGGCATGCAGTTTTTCACCGGCGGCGAAGACGGCAACGTCGCAAACAACGTCATGAACTATGTCAGCCTGTTCTGGATCTGGGGTCATCCCCACGTCTACATTCTGATTTTGCCGGCGTTTGGCATCTATTCCGAAGTTGTGGCGACATTCTCGGGCAGGCGACTATTCGGCTACACCGCGCTCGTCTACTCCACTGTGGGCATCACCGCGCTATCGTTCGTCGTCTGGCTGCACCATTTCTTCACCATCGGTTCCGGCGCCGACGTGAACGCCTTCTTTGGCAGCGCGGCCCCGCTCATCGCTGTGCCGACAACCGTGACGATCGTTGCCTGGATACTCACAATGTATCGCGGCCAGGTACATTTCTCGGTGCCGATGCTGTTTACGCTTGGGTTTATCGTAACGTTCCTCGTAGGCGGCATGACCGGCTTTTTGTTCGCGGTAGCACCGGCTGATATACACAACACCACTTTCCGGGTGGCGCATTTTCACAACCTGCTGATCCCCGGCGCGCTGTTCGGTTATTTCGCCGGCTACCAGTATTGGTTTCCCAAGGCTTTCGGCTTTCGTCTCGAGGAAAAATGGGGCCGACGGGCCTTCTGGTGCTGGATCATCGGTTTCTGTCTGGCTTTCATGCCGCTGTATGTTCTCGGCCTCATGGGCATGCCGCAGCGTCTCAATCGCACCGATGTAGCCGGCTGGCAGCCGTATCTCATCGTTGCTCAACTTGGTGTCCTCTTCATCGTGTGTGGCATTGCCTTCCTCGCCATCCAGATCGCCGTCAGCATCCGTGACCGCGCAACGCTAGCGGTCTCGAGCAACGATCCGTGGAACGGCCGGACGCTCGAATGGGCGACCGCCTCGCCGCCGCCGGCCTACAATTTCGCCGTCGTTCCGCACGTGCACGGCATCGATCCATGGTGGGACATGAAGCAGGCGGGAACGGCGGATCCAAAACCCGCTCGCTTTCACGACATCATCATGCCCGGCGATAGCAGTGCCGGAATCCTGCTTGGCGCGATGTCGTTCATCTTCGCCTTTGCAATGATCTGGCAGATCTGGTGGCTCGCCGCCGTTGGGGGGCTCGGCATGTTTGCTGCGGCGCTGTCGCAGACGTTCCATGATCATGCCGGGCATCGCATCCCGGCGAGCGAAATCGAATCGATCGAGAGCCGCCGCGCCCTATCTCCCGCACTCGCACTTGGGACGCCGACGTGA	WP_011511830.1	89.1	663	67	2	1	663	1	658	0	1185	WP_011511830.1 cbb3-type cytochrome c oxidase subunit I [Nitrobacter hamburgensis]	912;323097	Nitrobacter hamburgensis;Nitrobacter hamburgensis X14	0	0	PF00115.25	COX1	COG0843@1|root,COG0843@2|Bacteria,1MU7S@1224|Proteobacteria,2TQP1@28211|Alphaproteobacteria,3JR26@41294|Bradyrhizobiaceae	28211|Alphaproteobacteria	C	Belongs to the heme-copper respiratory oxidase family	cyoB	GO:0003674,GO:0003824,GO:0005575,GO:0005623,GO:0005886,GO:0005887,GO:0006091,GO:0006810,GO:0006811,GO:0006812,GO:0008150,GO:0008152,GO:0009060,GO:0009486,GO:0009987,GO:0015002,GO:0015672,GO:0015980,GO:0015988,GO:0015990,GO:0016020,GO:0016021,GO:0016491,GO:0022900,GO:0022904,GO:0031224,GO:0031226,GO:0034220,GO:0044237,GO:0044425,GO:0044459,GO:0044464,GO:0045333,GO:0051179,GO:0051234,GO:0055085,GO:0055114,GO:0071944,GO:0098655,GO:0098660,GO:0098662,GO:1902600	1.10.3.10	ko:K02298	ko00190,ko01100,map00190,map01100	M00417	R11335	RC00061	ko00000,ko00001,ko00002,ko01000	3.D.4.5	-	-	COX1	.	.	.	.	.	.	.	.	.
JJSN_00138	contig_1	CDS	128081	128827	.	-	0	.	.	.	Pam3 phage gp34-like protein	MAKSRLPAFLEDHPGLGSLGNVEVPRLKLLQASSPELAQSDDAKQGEFWHSLLGRSIGSSIRICPVFINWCFILWRPREAGGGILARADDGKHWTPADTEFKVKLKSGDEVTWQTGRSVAASGLSKRGSYNPNDPNSPPAATRMYSVVCSFPDHQNWPPAVLTLQRTSIKAATKLIDQLRVLRAPSFGVILEMSSVKDESPSGEFNNYAFELYGPVEDKPFYEENSRQYRFFIEHGLKVKDLEGAQDD	ATGGCTAAGTCGCGCTTGCCCGCGTTCCTGGAGGACCATCCGGGTCTTGGCAGTCTTGGCAACGTGGAAGTACCGCGACTGAAACTGCTTCAGGCCTCGTCACCCGAGCTTGCTCAATCTGACGACGCCAAGCAGGGCGAGTTTTGGCACAGCCTGCTCGGTCGAAGTATCGGATCGTCCATTCGCATTTGCCCAGTTTTTATCAACTGGTGCTTCATTCTGTGGCGTCCGCGGGAGGCGGGAGGCGGAATTCTTGCTCGCGCCGACGACGGCAAGCATTGGACGCCCGCCGATACCGAGTTCAAGGTCAAGCTCAAGAGCGGCGACGAAGTGACGTGGCAGACCGGCCGCTCGGTGGCGGCATCGGGTCTGAGTAAACGGGGCAGCTATAATCCGAACGATCCCAATTCGCCGCCTGCCGCCACGCGCATGTATTCGGTCGTATGCTCATTTCCGGATCACCAAAATTGGCCGCCTGCGGTGCTGACTTTGCAGCGGACCTCCATCAAGGCTGCAACCAAGCTGATCGATCAATTGAGGGTGCTGCGCGCTCCGTCTTTTGGCGTGATTTTGGAAATGTCCTCGGTCAAGGACGAGTCTCCATCCGGCGAGTTCAATAACTACGCCTTTGAGCTGTACGGGCCAGTAGAGGACAAACCGTTCTACGAGGAAAATTCCAGACAATACCGTTTTTTCATCGAGCACGGCCTCAAGGTGAAAGACCTTGAGGGCGCACAAGACGACTAG	WP_079447850.1	91.9	248	20	0	1	248	1	248	2.05e-169	478	WP_079447850.1 hypothetical protein [Nitrobacter vulgaris]	29421	Nitrobacter vulgaris	0	0	PF23977.1	Pam3_Gp34	4QCW5@10239|Viruses,4QWI1@35237|dsDNA viruses no RNA stage,4QQVP@28883|Caudovirales	28883|Caudovirales	-	-	-	-	-	-	-	-	-	-	-	-	-	-	-	.	.	.	.	.	.	.	.	.
JJSN_00139	contig_1	CDS	129525	130502	.	+	0	.	.	.	JCVI: putative heme-binding domain protein	MSKKPLASWRLMPLVALATTTAIWAALPTVANAADAAAGKKLFDDKTCSACHSVGGGDLVGPDLKNVTKERSSEWLHAWITAPDAVIAKKDPIAVELLKKYNGMEMPNLGLSSSEVDNILAFLGSGGGGASSAAAAPALKGDAEKGKELFTGNERFANGGPPCMACHSTGGLGAFGGGHLGPDLTEVAKRLGGANGLSSWIAGLPTPTMKAVWTKQPPTPQERADVAAFLAQEGLAVRSASAIWQLAGLTGLGAAILLLIMGFRWRNRLKYGVRRPMMATPTTGRSTGPYNGGWFTGTYADGWIGRFKGTDGNRPRGRTNAPRRH	ATGAGCAAAAAGCCCCTAGCGTCATGGCGATTAATGCCACTTGTTGCGCTAGCTACGACTACAGCCATATGGGCAGCGTTGCCGACCGTGGCTAACGCAGCCGATGCAGCGGCAGGTAAGAAGCTATTCGACGATAAGACGTGCAGTGCATGTCACTCCGTCGGCGGGGGGGACCTTGTTGGTCCCGACCTGAAAAACGTCACGAAAGAGCGCTCCAGCGAATGGTTGCACGCATGGATCACGGCGCCAGATGCGGTGATCGCCAAGAAAGATCCGATCGCGGTCGAGTTGCTCAAGAAGTATAACGGCATGGAGATGCCCAACCTGGGCCTTAGCTCCTCCGAAGTTGACAACATTCTTGCATTTCTGGGTTCGGGTGGCGGTGGCGCATCGTCAGCCGCTGCGGCGCCTGCCCTCAAGGGGGATGCCGAGAAGGGCAAAGAGCTCTTCACCGGCAATGAACGCTTTGCGAACGGCGGACCGCCGTGCATGGCTTGTCACAGCACCGGCGGCCTCGGAGCCTTCGGCGGCGGACACCTTGGCCCGGATTTGACCGAAGTGGCAAAGCGTCTCGGTGGAGCGAATGGATTGAGCTCCTGGATTGCGGGCTTGCCCACGCCGACCATGAAGGCGGTATGGACGAAGCAGCCGCCGACCCCGCAGGAACGCGCAGATGTGGCCGCCTTCCTTGCTCAGGAAGGGCTGGCCGTGCGTTCGGCCTCTGCAATATGGCAGTTGGCGGGTCTGACCGGGCTGGGTGCTGCAATTCTATTGTTGATCATGGGCTTCCGGTGGCGCAATCGGTTGAAGTACGGGGTGCGGCGTCCGATGATGGCCACGCCTACGACTGGACGAAGCACTGGTCCTTACAACGGTGGTTGGTTTACGGGTACGTATGCTGACGGCTGGATTGGTAGATTTAAGGGTACTGACGGTAATAGGCCTCGCGGCCGGACGAACGCACCGAGGAGACACTAA	WP_292612182.1	95.1	266	13	0	60	325	1	266	7.15e-176	498	WP_292612182.1 c-type cytochrome, partial [Nitrobacter sp. 62-13]	1895797	Nitrobacter sp. 62-13	0	0	PF00034.26;PF00034.26	Cytochrom_C;Cytochrom_C	COG2010@1|root,COG2010@2|Bacteria,1MYNE@1224|Proteobacteria,2V9Z1@28211|Alphaproteobacteria,3K5DU@41294|Bradyrhizobiaceae	28211|Alphaproteobacteria	C	Cytochrome c	-	-	-	-	-	-	-	-	-	-	-	-	Cytochrom_C	JCVI: putative heme-binding domain protein	SP	0.000308	0.999004	0.000157	0.000198	0.000156	0.00014	CS pos: 33-34. Pr: 0.9702
JJSN_00140	contig_1	CDS	130502	134146	.	+	0	narG_1	1.7.99.4	.	Respiratory nitrate reductase 1 alpha chain	MSWILDLVNPRERKWEEFYRNRWSHDNVFRSTHGVNCTGGCSWAIYVKDGIITWEMQQTDYPLLERSLPPYEPRGCQRGISASWYVYSPIRIKYPYVRGPLYDMWKEAKASHPDPVQAWASLVGDEQKRLRMQKSRGKGGFRRAKWEELVELIAAACLYTARKHGPDRVMGFSPIPAMSMLSYAAGSRFLQLFGGVNMSFYDWYADLPTSFPEIWGDQTDVCESADWYNSKFIVSMAANMNMTRTPDVHFIAEARTEGTKFVVLSPDFSQISKYCDEWIPIQAGQDTALWMAANHVILKEYYIDRQVPYFVDYIKRYTDLPFLVELEPNGNTYKTGRLLRSKRVARYQDVENGDWKMLVLDEKSGEPRAFKGQVGDRWGSTHGKWNLSAEDTLDNSPIDPVLSFLDHSDGVVQVGFDDFSNGRVVSRGVPVKRIATDKGDVLVATGFDIMMSQFGHSRGLEGSFATSYDDEDAPYTPAWQERHTGIGRETVIRFAREFATNAELTNGKSMVIVGASANHFYYNNLCYRSATVALILCGCCGVNGGGINHYVGQEKLAPVAPWNTIAMALDWTKPPRVVQSSTWHYAHSCQWRYEQEFTEYGLTAPNPRWAKGHAIDLEAKSVRSGWMPFTPHFNRNPIELAAEAERAGAKTTDDIVTHVVDQVASKKVNFAIEDPDAEENWPRLWFIWRGNAMQSSAKGHEYFLRHYLGAHDNSIAEDRARGKTTTVKYRDTAPRGKYDLVIDINFRMNTTALYSDIVLPTAFWYEKNDLNTTDLHSFLHVLGQAVPPVWESKTDWEIFKLIAKKVSELSPLAFAKPFRDVVVQPLMHDTPDELAQPEILDWAEGECKPVPGKSFPHVRIVERDYANLYNKFISFGPKAREDGVSAVGVQIPIKKQYDQMLDNPIMPMPDPRHMRCVEWGGKRYPSLEDVLDACNTLLMCAPEANGEVCYQGFHNEEHHVGLPLVDIAEPTRGVSTTFYDLTRQPRRILTSPCWTGMTNDGRAYSAWCMNVERLVPWRTLTGRQSLYLDHQWYLDFGEHIPTYKPRLNPRKTGDIVKSRVDDRSLVLNYITPHGKWNIHSTYKDNHRMLMLSRGMDPVWINDRDAEKVGIEDNDWVEVYNDNGVVVTRANVSRRIQPGTCMYYHAVERTVYIPKSQERKWRGGGHNSLTRTRINPLFLAGGYAQFTYGFNYWGPTGIFTRDTHIVLRKMEKLEW	ATGAGCTGGATTCTTGACCTCGTTAACCCCCGGGAGCGCAAGTGGGAAGAGTTCTACCGCAACCGCTGGTCCCACGATAACGTCTTCCGCAGCACGCATGGCGTGAACTGCACCGGTGGCTGCTCCTGGGCGATCTACGTCAAGGACGGAATCATCACCTGGGAGATGCAGCAGACCGACTACCCGCTTCTTGAGCGCAGCCTGCCTCCTTACGAGCCGCGTGGCTGCCAGCGTGGTATCTCCGCGTCCTGGTACGTCTACAGCCCGATCCGGATCAAGTATCCATACGTCCGCGGTCCGCTTTACGACATGTGGAAGGAAGCAAAGGCCTCGCATCCGGATCCGGTGCAGGCTTGGGCTTCGCTGGTCGGCGACGAACAAAAGCGTCTGCGCATGCAGAAGTCCCGCGGCAAGGGCGGTTTCCGTCGCGCCAAGTGGGAAGAGCTGGTCGAGCTGATTGCTGCGGCTTGCTTGTACACCGCGCGCAAGCACGGGCCGGACCGGGTGATGGGCTTCTCGCCGATCCCGGCGATGTCGATGCTGTCGTATGCCGCAGGTTCGCGCTTCCTGCAGCTCTTCGGCGGCGTGAACATGAGTTTCTACGACTGGTACGCCGATCTGCCGACGTCGTTCCCGGAAATCTGGGGCGATCAGACCGACGTGTGCGAAAGCGCGGACTGGTACAATTCCAAGTTCATTGTTTCGATGGCTGCGAACATGAACATGACGCGTACCCCCGACGTGCATTTCATCGCGGAGGCGCGCACCGAGGGAACCAAGTTCGTGGTTCTTTCGCCTGACTTCAGTCAGATTTCCAAATACTGCGACGAATGGATTCCGATTCAGGCGGGGCAGGACACGGCGTTGTGGATGGCGGCCAATCACGTCATCCTCAAGGAATACTACATTGATCGTCAGGTTCCGTACTTCGTCGATTACATCAAGCGTTACACCGACCTTCCGTTCCTGGTGGAACTGGAGCCCAACGGAAACACGTACAAGACGGGACGCTTGCTGCGTTCGAAGCGTGTCGCGCGCTACCAGGATGTCGAAAACGGCGACTGGAAGATGCTCGTCCTTGACGAGAAGAGCGGCGAACCGCGTGCGTTCAAGGGGCAGGTCGGCGATCGCTGGGGGTCCACGCACGGCAAGTGGAACCTGTCTGCCGAAGATACCCTGGACAACAGTCCGATCGATCCGGTGCTGAGCTTCCTCGATCATTCCGATGGGGTGGTGCAGGTCGGCTTCGACGACTTCTCGAACGGCCGCGTCGTCTCGCGCGGCGTGCCGGTGAAGCGCATTGCAACGGACAAGGGTGACGTGCTTGTCGCGACCGGCTTCGACATCATGATGTCGCAGTTCGGTCACAGCCGCGGCCTGGAAGGTTCGTTCGCCACCAGCTACGACGATGAGGATGCGCCGTATACACCGGCATGGCAGGAGCGGCACACCGGTATCGGCCGCGAAACGGTTATCAGATTTGCGCGTGAGTTTGCGACCAACGCAGAGCTCACGAATGGCAAGTCCATGGTGATCGTGGGCGCCAGCGCCAACCACTTCTACTACAACAACCTCTGTTATCGGTCGGCTACCGTCGCTTTGATCCTGTGCGGTTGCTGCGGCGTTAACGGTGGCGGCATCAACCACTACGTCGGCCAGGAAAAGCTTGCGCCGGTTGCGCCCTGGAATACGATTGCGATGGCTCTCGACTGGACCAAGCCGCCGCGGGTCGTGCAGTCGTCGACCTGGCACTATGCCCATAGCTGTCAGTGGCGTTACGAGCAGGAGTTCACGGAATACGGCCTGACGGCGCCGAATCCGCGCTGGGCCAAGGGTCATGCGATCGACCTCGAGGCGAAGTCGGTGCGTTCGGGCTGGATGCCGTTCACCCCGCACTTCAACCGCAATCCGATCGAGCTCGCAGCAGAAGCCGAACGTGCTGGCGCGAAGACGACTGACGACATCGTAACTCACGTTGTCGATCAGGTCGCCAGCAAGAAGGTGAATTTTGCGATCGAAGATCCCGATGCTGAGGAGAACTGGCCGCGGTTGTGGTTCATCTGGCGCGGTAACGCGATGCAGTCCAGCGCCAAGGGGCACGAGTACTTCCTGCGTCACTACCTCGGAGCGCACGACAACTCGATCGCCGAGGATCGGGCGAGAGGCAAGACGACTACCGTTAAGTATCGCGACACCGCTCCGCGCGGGAAGTATGACCTCGTTATCGACATCAACTTCCGCATGAACACGACGGCGCTGTACTCCGACATCGTGTTGCCGACGGCCTTCTGGTACGAGAAGAACGATCTCAACACGACGGACCTGCACTCGTTTCTGCATGTGCTGGGGCAGGCGGTTCCGCCGGTGTGGGAATCCAAGACGGACTGGGAGATTTTTAAGCTGATCGCCAAGAAGGTCAGCGAGCTGTCTCCGCTAGCATTTGCGAAGCCGTTCCGTGACGTGGTCGTTCAGCCGCTGATGCATGACACGCCGGACGAATTGGCGCAGCCGGAAATTCTGGACTGGGCCGAGGGTGAGTGCAAGCCGGTGCCGGGCAAGTCCTTCCCGCACGTGCGTATCGTCGAACGAGACTATGCGAACTTGTACAACAAGTTCATCTCGTTCGGACCGAAGGCGCGGGAGGATGGTGTTTCTGCGGTCGGTGTGCAGATTCCGATCAAGAAGCAGTACGACCAGATGCTCGACAATCCCATCATGCCGATGCCCGATCCAAGGCATATGCGGTGTGTGGAGTGGGGTGGCAAGCGGTACCCGAGCCTCGAGGACGTGCTGGACGCCTGCAACACGTTGCTGATGTGTGCGCCGGAAGCGAACGGCGAGGTCTGCTACCAGGGCTTCCATAATGAGGAGCATCATGTCGGCCTCCCGCTGGTCGACATTGCGGAACCCACGAGGGGCGTCTCTACGACGTTCTATGATCTGACACGTCAGCCGAGACGGATTCTCACGAGCCCCTGCTGGACGGGTATGACCAATGATGGTCGTGCTTACTCGGCCTGGTGCATGAACGTGGAACGTCTGGTGCCGTGGCGGACGCTGACCGGCCGGCAGTCGCTGTACCTCGACCACCAGTGGTACCTCGACTTCGGCGAGCATATCCCGACCTACAAGCCGCGGCTTAACCCGCGCAAGACCGGCGATATCGTGAAGAGCCGGGTGGATGACCGCTCGCTGGTGCTGAACTACATCACGCCGCATGGTAAGTGGAACATTCACTCCACCTACAAAGATAACCATCGTATGTTGATGCTGTCTCGCGGCATGGATCCGGTCTGGATCAATGACAGGGACGCTGAGAAGGTGGGTATCGAGGATAACGACTGGGTCGAGGTCTACAACGACAACGGTGTGGTCGTGACCCGCGCGAACGTAAGCCGGCGAATTCAGCCTGGCACCTGCATGTACTACCACGCGGTCGAGCGTACGGTGTACATTCCGAAGTCGCAGGAGCGTAAGTGGCGCGGTGGCGGTCACAACAGTCTGACGCGCACTCGTATCAACCCGCTATTTCTGGCCGGTGGATATGCCCAGTTCACGTACGGCTTCAACTACTGGGGTCCGACTGGTATCTTTACGCGCGACACCCACATCGTCTTGCGTAAGATGGAGAAGCTGGAATGGTAG	WP_009800186.1	96.3	1214	45	0	1	1214	1	1214	0	2505	WP_009800186.1 MULTISPECIES: nitrate reductase subunit alpha [unclassified Nitrobacter]	29420;314253;2620411	Nitrobacter sp.;Nitrobacter sp. Nb-311A;unclassified Nitrobacter	0	0	PF00384.28;PF01568.27	Molybdopterin;Molydop_binding	COG5013@1|root,COG5013@2|Bacteria,1MW9S@1224|Proteobacteria,2TQJW@28211|Alphaproteobacteria,3JVHG@41294|Bradyrhizobiaceae	28211|Alphaproteobacteria	C	Molybdopterin oxidoreductase Fe4S4 domain	narZ	-	1.7.5.1	ko:K00370	ko00910,ko01120,ko02020,map00910,map01120,map02020	M00529,M00530,M00804	R00798,R01106,R09497	RC02812	ko00000,ko00001,ko00002,ko01000	5.A.3.1	-	-	Molybdopterin,Molydop_binding,Nitr_red_alph_N	.	.	.	.	.	.	.	.	.
JJSN_00141	contig_1	CDS	134140	134847	.	+	0	slyD	5.2.1.8	.	FKBP-type peptidyl-prolyl cis-trans isomerase SlyD	MVGDLTTHEHDHDHEHDHDHDHGPTPAHFGAPERVGVGKYVTINYTLRTNGQIRHIRSAVWGDEPLEYQHGSGRLLPALERALEGKVAGDRFEVTLPPEEAYGERDKALQQRVPAETFGGVEQIEPGMCFLAHSDDERRVENVMVTEVDEDNGYVVVDTNHPLAGMTLEFEGSIVAVRDTPTPAGHQQTDPMMASMGDGLALAAAQATVDSRRKRTSDEPVGTSKPGTVDDTGNA	ATGGTAGGCGATCTCACGACGCACGAGCATGATCACGATCATGAACATGATCATGATCATGATCATGGACCAACTCCGGCGCATTTCGGTGCGCCTGAGCGGGTTGGCGTCGGGAAATACGTGACCATTAACTACACCCTGCGTACCAACGGTCAGATTCGTCACATTCGGTCAGCTGTGTGGGGCGACGAACCGTTGGAGTACCAGCACGGGAGTGGACGTCTGTTACCTGCCCTTGAGCGAGCGCTCGAGGGTAAGGTGGCCGGCGATCGCTTTGAAGTGACGTTGCCTCCCGAGGAGGCTTACGGGGAACGAGACAAAGCGTTGCAGCAGCGGGTACCCGCTGAAACGTTTGGCGGTGTTGAACAAATCGAGCCGGGAATGTGTTTTCTCGCGCATAGCGACGATGAGCGTCGGGTCGAGAACGTGATGGTCACCGAGGTCGATGAGGATAACGGGTACGTGGTAGTTGATACCAATCACCCGCTTGCTGGAATGACGCTTGAGTTTGAGGGCAGCATCGTGGCAGTGCGCGATACTCCAACTCCGGCAGGACACCAGCAAACCGATCCAATGATGGCCAGCATGGGTGATGGACTTGCTCTGGCTGCCGCGCAAGCGACGGTCGACTCGCGGCGCAAGCGGACGAGTGACGAGCCAGTCGGAACATCTAAGCCTGGCACAGTCGATGACACCGGCAACGCATAA	CAL10014.1	100	235	0	0	1	235	1	235	6.56e-155	440	CAL10014.1 nitrite oxidoreductase [Nitrobacter hamburgensis]	912	Nitrobacter hamburgensis	0	0	PF00254.34	FKBP_C	COG1047@1|root,COG1047@2|Bacteria	2|Bacteria	O	modulation by symbiont of host adenylate cyclase-mediated signal transduction	slyD	GO:0000413,GO:0003674,GO:0003755,GO:0003824,GO:0006457,GO:0006464,GO:0006807,GO:0008150,GO:0008152,GO:0009987,GO:0016853,GO:0016859,GO:0018193,GO:0018208,GO:0019538,GO:0036211,GO:0042026,GO:0043170,GO:0043412,GO:0044237,GO:0044238,GO:0044260,GO:0044267,GO:0071704,GO:0140096,GO:1901564	5.2.1.8	ko:K03775	-	-	-	-	ko00000,ko01000,ko03110	-	-	-	FKBP_C	.	.	.	.	.	.	.	.	.
JJSN_00142	contig_1	CDS	134915	136456	.	+	0	narH	1.7.99.4	.	Respiratory nitrate reductase 1 beta chain	MDIRAQVSMVFHLDKCIGCHTCSIACKNIWTDRKGTEYMYWNNVETKPGTGYPTRWEDQTKYRGGWVVDGQRQKSLRLRLQGKWGTLSNIFYNPYLPTLDDYFEPWTYDYQNLINAPLADEQPTARAISMVTGKYMDTIEAGPNWDDDLGGSQVYANNDPNFDGASDEEMRQINEINSTVFFYLPRICNHCLNPGCVAACPQGALYKRGEDGVVLVSQERCRAWRMCVSGCPYKKTYFNWSTGKAEKCILCYPRLESGQPPACFHSCVGRIRYIGLVLYDADAIEETAKSPQDQLVMAQRNIIKDPFDPEIIAAARANGIPDAKIEAAQKSPVFQFVKKWGIALPLHPEFRTLPMLFYVPPLGPVLAKVENGVYDNIASESRLGPLMSSLERSRIPLRYMASLLSGGNEEIIKDVYKKLVAVRVYMRSKKVKDIPQEEVQRALAEGKTTAAEVEAIWRLTSMPTFEERFVVPPMERETAVDALFPQLDPVSHNYPIRKGAVGVGFHTDPARGP	ATGGACATCCGAGCTCAAGTTTCGATGGTCTTTCACTTGGATAAGTGCATCGGCTGTCACACCTGCAGCATCGCGTGCAAGAATATCTGGACCGATCGCAAGGGCACAGAGTACATGTACTGGAACAACGTGGAGACCAAGCCGGGTACGGGATACCCGACACGTTGGGAAGACCAGACCAAATACCGCGGCGGCTGGGTGGTCGACGGCCAGAGGCAGAAGAGCCTGCGGCTGCGGCTGCAGGGCAAGTGGGGCACGCTGAGCAACATCTTCTACAACCCCTATCTGCCGACGCTCGACGACTATTTCGAGCCATGGACCTACGACTATCAGAACCTGATCAACGCGCCTTTGGCCGACGAGCAGCCGACCGCGCGCGCCATCTCGATGGTCACCGGCAAGTACATGGACACCATCGAGGCGGGTCCGAACTGGGACGACGACCTCGGCGGTTCGCAGGTCTACGCGAACAACGATCCGAACTTCGACGGCGCCTCCGATGAGGAGATGCGTCAGATCAACGAGATCAACAGCACGGTGTTTTTCTATCTGCCGCGCATCTGCAATCACTGTCTCAATCCGGGCTGCGTCGCGGCGTGTCCGCAAGGCGCGCTGTACAAGCGCGGCGAGGACGGCGTCGTGCTGGTGAGCCAGGAGCGCTGCCGTGCATGGCGCATGTGCGTCTCCGGTTGCCCGTACAAGAAGACCTACTTCAACTGGTCGACCGGCAAGGCCGAGAAGTGCATCCTGTGCTATCCGCGCCTTGAGAGCGGCCAGCCCCCGGCATGCTTCCACTCCTGCGTAGGACGCATCCGGTATATTGGTCTGGTGCTTTACGACGCGGATGCGATCGAGGAGACCGCCAAGTCGCCGCAAGACCAGCTGGTGATGGCGCAGCGGAACATCATCAAGGATCCGTTCGATCCGGAGATCATCGCGGCCGCCAGGGCCAACGGTATCCCAGATGCGAAGATTGAGGCTGCGCAGAAGTCGCCGGTCTTCCAGTTCGTCAAGAAGTGGGGCATCGCGTTGCCGCTGCATCCGGAGTTCCGCACGCTGCCGATGCTGTTCTACGTGCCGCCGCTGGGGCCGGTTCTCGCCAAGGTAGAGAACGGTGTGTACGACAACATTGCCTCGGAATCACGGTTGGGCCCATTGATGAGCTCGCTCGAGCGGTCGCGTATCCCGCTTCGCTATATGGCGAGCCTGTTGTCGGGTGGCAATGAAGAGATCATCAAAGACGTCTACAAGAAGCTGGTCGCGGTCCGCGTGTATATGCGCTCGAAGAAGGTGAAGGACATCCCGCAGGAGGAGGTACAGCGGGCGCTGGCCGAAGGCAAGACCACCGCGGCCGAGGTCGAGGCGATCTGGCGGCTGACGTCGATGCCGACCTTTGAGGAACGCTTCGTGGTGCCGCCGATGGAGCGTGAGACAGCGGTTGATGCGCTGTTCCCGCAGCTCGATCCGGTCTCGCACAACTATCCGATTCGCAAGGGCGCAGTCGGCGTCGGCTTCCACACCGATCCGGCGAGAGGACCATAG	WP_040675268.1	98.6	513	7	0	1	513	1	513	0	1055	WP_040675268.1 MULTISPECIES: nitrate reductase subunit beta [unclassified Nitrobacter]	29420;2620411	Nitrobacter sp.;unclassified Nitrobacter	0	0	PF13247.11;PF14711.11	Fer4_11;Nitr_red_bet_C	COG1140@1|root,COG1140@2|Bacteria,1MW9Q@1224|Proteobacteria,2VDR0@28211|Alphaproteobacteria,3JWZN@41294|Bradyrhizobiaceae	28211|Alphaproteobacteria	C	Respiratory nitrate reductase beta C-terminal	narH	-	1.7.5.1	ko:K00371	ko00910,ko01120,ko02020,map00910,map01120,map02020	M00529,M00530,M00804	R00798,R01106,R09497	RC02812	ko00000,ko00001,ko00002,ko01000	5.A.3.1	-	-	Fer4_11,Nitr_red_bet_C	.	.	.	.	.	.	.	.	.
JJSN_00143	contig_1	CDS	136596	137624	.	+	0	.	.	.	JCVI: nitrate reductase molybdenum cofactor assembly chaperone	MSRFSHRAEVLYSNRSKVLGLFADILDYPELDLERKASECAALVRGVQPQAAALLESFRSFAEETAVGRLQEVYSGFFDLNSICHPYVGYQLFGENYKRSIFLVELKKSYRTGGFESDPSEIPDRLSIVLRFAAQSEGEDVDALLNKGLLPALERMTTKPETDGHEHGHADIDGDTGIERAKLDDRQLRKQLKDEQREARKAAEGQTQKDDRKQMSGQSQGDVLEGGFLLAMSEDYDIEEVEKRTHPYHQVLDALRLLLHEGMTKKLADRSVEQERVLGWTRERFNLDEDETIMVSELPCSDPGCPPVETHVVFWTEAGRQHFKVYKPLAEVAADDLLDWRA	ATGAGTCGCTTTTCGCACCGCGCAGAGGTTTTGTATTCGAATCGCTCCAAGGTTTTGGGGTTGTTCGCTGACATCCTCGATTATCCCGAGCTGGATTTGGAACGGAAGGCTTCCGAATGTGCCGCGCTGGTTCGTGGTGTGCAGCCGCAAGCGGCTGCTCTGCTGGAGAGCTTCCGAAGCTTTGCCGAGGAAACTGCGGTCGGGAGGTTGCAGGAGGTTTATAGCGGGTTTTTTGACCTGAACTCGATATGCCACCCCTATGTCGGCTATCAGTTGTTCGGTGAAAACTACAAACGCAGCATTTTTTTGGTCGAGCTCAAGAAGAGCTACCGCACGGGTGGATTTGAATCCGACCCGTCTGAAATTCCGGATCGCCTGTCGATCGTGCTGCGGTTTGCGGCGCAGAGCGAGGGTGAGGATGTCGATGCGCTGCTGAACAAAGGGCTGTTGCCGGCGCTCGAGCGGATGACGACGAAGCCGGAAACTGATGGGCACGAGCACGGCCACGCTGATATCGATGGCGACACCGGTATCGAGCGCGCAAAGCTGGATGATAGGCAATTGCGCAAGCAGCTGAAGGATGAGCAGCGCGAGGCACGAAAGGCGGCTGAAGGACAGACCCAAAAGGACGATCGGAAGCAGATGTCCGGCCAGAGCCAGGGTGACGTTCTCGAGGGTGGCTTTCTTTTGGCTATGAGCGAAGATTACGATATCGAAGAAGTTGAAAAACGTACGCACCCGTACCATCAGGTTCTCGATGCTCTTCGTCTGTTGCTACATGAAGGCATGACGAAGAAGCTGGCCGATCGGTCAGTGGAGCAGGAGCGTGTGCTTGGTTGGACGCGCGAGCGATTCAATCTCGACGAAGACGAGACCATCATGGTGTCGGAGCTTCCATGTTCCGATCCTGGCTGTCCGCCGGTTGAGACGCATGTTGTGTTTTGGACGGAGGCCGGACGGCAACACTTCAAGGTTTACAAGCCACTCGCGGAGGTCGCTGCAGACGACCTGCTAGATTGGCGGGCGTGA	WP_292615066.1	90.6	342	32	0	1	342	1	342	5.80e-223	621	WP_292615066.1 nitrate reductase molybdenum cofactor assembly chaperone [Nitrobacter sp. 62-13]	1895797	Nitrobacter sp. 62-13	0	0	.	.	COG2180@1|root,COG2180@2|Bacteria,1NBVT@1224|Proteobacteria	1224|Proteobacteria	C	nitrate reductase molybdenum cofactor assembly chaperone	-	-	-	ko:K00373	ko02020,map02020	-	-	-	ko00000,ko00001	-	-	-	Nitrate_red_del	.	.	.	.	.	.	.	.	.
JJSN_00144	contig_1	CDS	137659	138336	.	+	0	narX	1.7.99.4	.	Nitrate reductase-like protein NarX	MYDVFLFAVLPYLAVVVAVLGGVHRYRTNRFSYSTLSSQLLENRKLFWGSVPWHYGIVVVLFAHLIGFLVPGMWASLTATPTALYTIELIGFTFGLAALIGLCVLIVRRFTTERILAVTSPMDGVLLVALLVQVALGFWVSLAYRWGADWYIDTAVPWLISLVSLSPQTHYISALPFAVKAHMLNGFVVIALFPFSRLVHLIMFPFWYLWRPYQLQIRNTVRQAH	ATGTATGACGTGTTCCTGTTTGCGGTTCTGCCATACTTGGCAGTCGTGGTTGCGGTTCTCGGGGGTGTTCATCGGTACCGGACTAACCGTTTCTCCTATTCTACTCTGTCTTCCCAACTGTTGGAGAATCGGAAGTTGTTCTGGGGCTCGGTGCCATGGCATTACGGCATCGTCGTCGTTCTGTTTGCCCATCTGATCGGGTTCTTGGTTCCTGGTATGTGGGCGAGCCTCACGGCCACACCGACCGCTCTATACACGATCGAGCTAATTGGCTTTACGTTTGGCTTGGCCGCATTAATCGGACTTTGCGTCTTGATTGTACGTCGCTTCACGACGGAGCGAATTCTCGCTGTGACGAGTCCGATGGATGGCGTGTTGCTGGTGGCGCTGCTTGTGCAGGTCGCGCTTGGTTTCTGGGTTTCGCTGGCCTACCGTTGGGGTGCTGACTGGTATATCGACACCGCTGTGCCGTGGCTCATTTCGCTCGTATCTTTGAGCCCGCAGACGCACTATATCTCCGCGTTGCCGTTCGCAGTCAAAGCGCACATGCTCAACGGGTTTGTGGTGATTGCCCTGTTCCCGTTCTCGCGGCTCGTACATCTGATCATGTTCCCGTTCTGGTATCTGTGGCGCCCCTATCAGCTTCAGATTAGAAACACCGTAAGGCAGGCTCACTAA	WP_292617487.1	96.4	225	8	0	1	225	1	225	8.38e-153	434	WP_292617487.1 MULTISPECIES: respiratory nitrate reductase subunit gamma [unclassified Nitrobacter]	1895798;2620411	Nitrobacter sp. 62-23;unclassified Nitrobacter	0	0	PF02665.19	Nitrate_red_gam	COG2181@1|root,COG2181@2|Bacteria,1MXGZ@1224|Proteobacteria,2TTDB@28211|Alphaproteobacteria,3JWMR@41294|Bradyrhizobiaceae	28211|Alphaproteobacteria	C	Nitrate reductase gamma subunit	narI	-	1.7.5.1	ko:K00374	ko00910,ko01120,ko02020,map00910,map01120,map02020	M00529,M00530	R00798,R01106,R09497	RC02812	ko00000,ko00001,ko00002,ko01000	5.A.3.1	-	-	Nitrate_red_gam	.	.	.	.	.	.	.	.	.
JJSN_00145	contig_1	CDS	138588	139844	.	+	0	narT_1	.	.	putative nitrate transporter NarT	MEHPVVGVNATDEPKGNARILFISTVAFSLGFAIWGMFSALAPFLIEWYHFTSTQVLILAAMEPLFAAAISIPLGIWTDKFGGRTVFTVLLVCLSVVLIFGTYAEGYYSFLFLGMMLGLGGATFVVGNAHVSSWYPKSKQGMALGLFALGNIGITVGMMTVTFVITNLVDANDADGWRIIFPIFAIPTLLMAAVYMFFTSDPPNRKLKNTSMKEIFAVYRSGVVVWLVPGLYWVAFGTLVFFASTMPTYLVDYWHVNPTSASAFYTPLLVVCVAITRPLGGWLADRYEVLSLLTWMFGAMSILAVLLALQVSLSLELVAIYGLALLSGAAAAAVIKLIPIYFEHVGAVSGLAKAAGAACGFTMTAILAASNFLLGGYTLGFVVWAVMNIAAFYVSFSRVGFRDVKPVSAAIAAAVPAH	GTGGAACATCCAGTTGTCGGGGTTAATGCGACGGACGAGCCCAAGGGCAACGCCAGGATTTTGTTCATTTCGACCGTGGCGTTTTCGCTTGGTTTTGCGATTTGGGGGATGTTTTCTGCGCTCGCCCCCTTTCTGATCGAATGGTACCATTTTACAAGCACGCAGGTGCTCATCTTGGCGGCGATGGAGCCGCTTTTCGCTGCGGCCATCAGCATCCCGCTCGGCATCTGGACTGACAAGTTCGGCGGCCGCACCGTGTTCACAGTTTTGCTGGTTTGCCTTTCGGTCGTTCTAATTTTCGGAACTTATGCCGAGGGTTATTATTCGTTTCTGTTTCTTGGAATGATGCTCGGACTCGGAGGCGCGACCTTCGTGGTCGGTAACGCTCACGTGTCGTCTTGGTATCCGAAGTCGAAGCAGGGCATGGCTTTGGGGCTGTTCGCCCTTGGCAATATCGGCATTACCGTGGGTATGATGACCGTTACGTTCGTGATTACGAACCTCGTGGACGCGAATGACGCGGACGGCTGGCGTATCATTTTCCCGATCTTCGCCATTCCCACGCTGTTGATGGCGGCGGTTTACATGTTTTTCACATCGGACCCACCGAACAGAAAACTTAAAAATACGTCGATGAAGGAGATCTTCGCCGTATACCGTTCGGGCGTGGTCGTGTGGCTTGTGCCAGGCCTTTACTGGGTGGCTTTCGGCACGCTGGTGTTCTTTGCGTCCACGATGCCGACCTATCTGGTTGACTATTGGCACGTGAATCCTACCAGCGCTTCCGCCTTTTACACCCCGCTTCTGGTGGTCTGCGTTGCCATTACCCGGCCGCTCGGCGGTTGGCTGGCCGACCGGTACGAAGTTCTATCACTTCTGACCTGGATGTTCGGTGCCATGTCCATTCTGGCTGTGTTGTTGGCCTTGCAGGTTTCACTGAGCTTGGAGTTGGTCGCCATCTATGGGTTGGCGCTGTTGTCGGGTGCCGCCGCGGCGGCAGTTATCAAGCTGATCCCGATCTACTTTGAGCATGTGGGCGCGGTCAGCGGACTGGCGAAAGCGGCCGGAGCGGCCTGCGGGTTCACGATGACGGCGATCCTGGCCGCGAGCAACTTCCTGCTGGGTGGCTACACCTTGGGGTTTGTCGTCTGGGCGGTAATGAACATCGCCGCGTTCTACGTGTCGTTCTCGCGCGTCGGCTTCAGAGATGTGAAGCCGGTCAGTGCAGCGATTGCAGCCGCCGTTCCTGCACATTGA	WP_292615069.1	92.8	418	28	1	1	418	1	416	1.28e-273	755	WP_292615069.1 MFS transporter [Nitrobacter sp. 62-13]	1895797	Nitrobacter sp. 62-13	0	0	PF07690.21	MFS_1	COG2223@1|root,COG2223@2|Bacteria,1MU27@1224|Proteobacteria,2TSXZ@28211|Alphaproteobacteria,3K13Z@41294|Bradyrhizobiaceae	28211|Alphaproteobacteria	P	Major Facilitator Superfamily	-	-	-	ko:K02575	ko00910,map00910	M00615	-	-	ko00000,ko00001,ko00002,ko02000	2.A.1.8	-	-	MFS_1	.	.	.	.	.	.	.	.	.
JJSN_00146	contig_1	CDS	140004	141035	.	+	0	.	.	.	putative membrane protein	MRGARRLSPAYFALVMATGIVSIASERAGFHPIAVVLLWLNGTQFVVLWVLTSWRLVRYRRALIADLTDHRSAPGFLSAVAATGVMANQLILAGALNLALGLWIFGILLWIILTYTIFANLTIMETKPTIDQGITGAWLLAVVSTQAISLLSALLARHISQPLRLDVNFLALSMLLWGGMMYISIISLIFYRYMFFKFSPADFVPSYWINMGAMAISTLAGSVLIENAADAWFLDELLPFLKGFTIFFWAAGTWWIPLLIVLVVWRHFYRRFPLRYDPAYWSAVFPLGMYTACTYEMSSAMRLDFLRPIADVFIYAALLAWTAAFIGLVRKLASSLIPALSPR	ATGCGCGGCGCCCGTCGCCTCTCACCGGCCTATTTCGCGTTGGTCATGGCCACAGGGATCGTGTCCATCGCCTCGGAACGAGCTGGCTTCCATCCCATCGCTGTCGTCCTTCTGTGGCTGAATGGTACGCAGTTTGTAGTGCTCTGGGTTCTCACATCGTGGCGGCTCGTCCGCTATCGTCGAGCGCTAATTGCCGATTTGACAGACCATCGATCGGCGCCAGGATTTCTCTCCGCCGTGGCGGCCACGGGCGTGATGGCAAATCAGCTGATACTCGCTGGTGCGTTAAATCTTGCGCTGGGACTCTGGATTTTCGGCATTTTACTCTGGATCATTCTAACCTACACGATTTTCGCCAACCTGACGATCATGGAGACAAAGCCGACGATCGATCAGGGAATCACCGGGGCTTGGTTGCTCGCGGTTGTCTCGACGCAAGCAATATCGCTTCTCAGCGCGCTTCTTGCGCGACACATCAGCCAGCCCCTCAGGTTGGATGTCAATTTTCTCGCCCTGTCGATGTTGCTATGGGGCGGCATGATGTACATCTCGATCATCTCGCTGATTTTTTATCGCTACATGTTCTTCAAGTTCTCGCCCGCCGATTTCGTGCCCTCGTACTGGATCAACATGGGCGCGATGGCGATCTCGACGCTCGCCGGCTCGGTGTTGATTGAGAATGCAGCGGATGCATGGTTTCTTGATGAGCTGCTCCCCTTTCTCAAGGGATTCACGATCTTCTTCTGGGCGGCTGGAACCTGGTGGATTCCACTGCTTATCGTCCTGGTCGTTTGGCGGCATTTCTATCGACGGTTTCCGCTCAGATACGATCCTGCGTATTGGAGCGCGGTCTTTCCGCTAGGCATGTACACGGCGTGCACCTACGAGATGTCCAGCGCCATGCGACTGGACTTCCTGCGCCCCATTGCAGATGTGTTCATTTACGCGGCGCTGCTGGCCTGGACGGCAGCCTTTATCGGTCTGGTGAGGAAGCTCGCCAGTAGCCTGATCCCCGCCCTTAGTCCTCGCTAG	WP_292615071.1	96.8	343	11	0	1	343	15	357	6.51e-233	647	WP_292615071.1 tellurite resistance/C4-dicarboxylate transporter family protein [Nitrobacter sp. 62-13]	1895797	Nitrobacter sp. 62-13	0	0	PF03595.22	SLAC1	COG1275@1|root,COG1275@2|Bacteria,1MXP2@1224|Proteobacteria,2TRB9@28211|Alphaproteobacteria,3K00F@41294|Bradyrhizobiaceae	28211|Alphaproteobacteria	P	Voltage-dependent anion channel	-	-	-	-	-	-	-	-	-	-	-	-	SLAC1	.	.	.	.	.	.	.	.	.
JJSN_00147	contig_1	tRNA	141453	141529	.	+	.	.	.	.	tRNA-Met(cat)	CGCGGGGTGGAGCAGCCCGGTAGCTCGTCAGGCTCATAACCTGAAGGTCATAGGTTCAAATCCTATCCCCGCAACCA	.	.	.	.	.	.	.	.	.	.	.	.	.	.	.	.	.	.	.	.	.	.	.	.	.	.	.	.	.	.	.	.	.	.	.	.	.	.	.	.	.	.	.	.	.
JJSN_00148	contig_1	CDS	141918	142352	.	-	0	adhB	1.1.5.5	.	Alcohol dehydrogenase (quinone)%2C cytochrome c subunit	MSFPTSARRAHRPQRPISYCHRLTATLAARLYLDNCNACHFTDGHGAKSVFPRLDANSLVTTTEPGGLIPMILNGDAMPSTASPACPSNTASLAATRASAMIVVKRFDANGEAIRGDRTINGVEAEVVRRSVSDYLAGHLARSQ	ATGTCGTTTCCGACCTCAGCCCGCCGCGCGCATCGCCCGCAACGACCCATCAGCTATTGCCACCGCCTCACCGCAACTCTGGCCGCACGTCTCTATCTCGACAACTGTAATGCCTGTCACTTCACGGATGGCCATGGCGCGAAAAGCGTTTTTCCGCGCCTCGACGCCAACTCGCTGGTGACGACGACCGAGCCGGGCGGCCTCATTCCGATGATCCTGAACGGTGACGCCATGCCCTCCACGGCATCGCCGGCCTGCCCATCGAATACGGCAAGTCTGGCGGCAACCCGTGCTTCGGCTATGATTGTCGTGAAGCGCTTTGACGCTAACGGTGAAGCAATCCGCGGCGATCGCACGATTAACGGGGTTGAAGCCGAGGTTGTGCGTCGTAGCGTCTCGGACTACTTGGCTGGTCATCTCGCACGATCGCAATAA	WP_149145859.1	78.9	57	12	0	27	83	330	386	9.78e-20	95.9	WP_149145859.1 cytochrome c [Agrobacterium sp. B1(2019)]	2607032	Agrobacterium sp. B1(2019)	0	0	.	.	COG2010@1|root,COG2010@2|Bacteria,1MV6D@1224|Proteobacteria,2TT9U@28211|Alphaproteobacteria,3JR14@41294|Bradyrhizobiaceae	28211|Alphaproteobacteria	C	Cytochrome C oxidase, cbb3-type, subunit III	-	-	1.8.2.2	ko:K19713	-	-	-	-	ko00000,ko01000	-	-	-	Cytochrom_C,Cytochrome_CBB3	.	.	.	.	.	.	.	.	.
JJSN_00149	contig_1	CDS	142449	142724	.	-	0	ricR	.	.	Copper-sensing transcriptional repressor RicR	MRDNLKISCRKRLNRIEGQVRGLSRMLDEDRYCIDIVTQISAVRAALRRVEEEVLKDHVAHCVEHAITSGDKADQRRKIAELMAVIGRADR	ATGCGCGACAATCTCAAGATATCCTGCCGGAAGCGCCTCAACCGTATCGAAGGCCAGGTGCGCGGCCTGTCCCGAATGCTGGACGAAGACCGCTATTGCATCGACATCGTGACGCAGATCTCGGCGGTGCGCGCAGCGCTTCGGCGCGTCGAGGAGGAAGTGCTGAAAGATCACGTCGCGCACTGCGTCGAACACGCAATCACAAGCGGCGACAAGGCCGATCAGCGCCGCAAGATCGCGGAGTTGATGGCCGTTATCGGCCGGGCGGATCGGTAG	WP_292613052.1	94.5	91	5	0	1	91	1	91	2.47e-51	166	WP_292613052.1 MULTISPECIES: metal-sensitive transcriptional regulator [unclassified Nitrobacter]	29420;1895797;1895798;2620411	Nitrobacter sp.;Nitrobacter sp. 62-13;Nitrobacter sp. 62-23;unclassified Nitrobacter	0	0	PF02583.22	Trns_repr_metal	COG1937@1|root,COG1937@2|Bacteria,1N9P2@1224|Proteobacteria,2UF3F@28211|Alphaproteobacteria,3JZE7@41294|Bradyrhizobiaceae	28211|Alphaproteobacteria	S	Metal-sensitive transcriptional repressor	-	-	-	ko:K21600	-	-	-	-	ko00000,ko03000	-	-	-	Trns_repr_metal	.	.	.	.	.	.	.	.	.
JJSN_00150	contig_1	CDS	142811	142996	.	+	0	.	.	.	hypothetical protein	MAATVRLKRSPHPSVHQAGRVAAAGKLRRHMLTERTRLVTILTMVTPSTRIMERFSIPFAA	ATGGCTGCGACTGTGAGGCTGAAGCGCAGCCCGCATCCGTCAGTTCATCAAGCGGGTCGGGTTGCTGCGGCGGGGAAGCTGCGAAGGCACATGCTCACGGAGCGGACGCGCCTGGTCACGATCCTCACCATGGTCACGCCGTCGACGCGGATCATGGAAAGGTTCTCGATCCCGTTTGCGGCATGA	.	.	.	.	.	.	.	.	.	.	.	.	.	.	.	.	.	.	.	.	.	.	.	.	.	.	.	.	.	.	.	.	.	.	.	.	.	.	.	.	.	.	.	.
JJSN_00151	contig_1	CDS	142993	145257	.	+	0	silP	3.6.3.53	.	Silver exporting P-type ATPase	MTVDPQTSKHSFDHHGTTYHFCCAGCRTKFAAAPQSYLDKSKTPPPTDVPEGTIYTCPMHPEVRQVGPGACPICGMALEPELVSLDDAPSPELADMSRRFWIGLVLALPVVALEMGGHIVGAHGWVEPTLSNWIQLAFATPVVIWAGWPFFVRGWQSLLTRNLNMFTLIAMGTGVAYVYSLAATFVPTMFPLAFRGHDGAVAVYFEAAAVITILVLLGQLLELRAREATSGAIKALLDLAPKTARRVDLSGADHDVALDEVAVGDRLRVRPGEKVPVDGNIAEGRSSLDESMVTGESMPVSKEAGASVIAGTINRSGSFVMQAEKVGRDTLLSRIVQMVAQAQRSRAPIQRLADQVAGWFVPTVIAAAVVAFAVWAFVGPEPRLAFGLVAAVSVLIIACPCALGLATPMSIMVGVGRGAQAGVLIKNAEALERMEKIDTLVVDKTGTLTEGKPRLVAVEAAAGFQKDDLLRLAASVERSSEHPLADAIVAAAKQRNLVLTDVQEFDAPAGKGVTGTVEGRTVLIGSAAFLVSRHVAVQNMESRAEQLRADGATVLNIAVDGKLAGLLAIADPVKPSTPAALKALADDGIKVIMLTGDNRTTANAVAKQLGIADVEADVLPEQKSAVVTRLQNEGHVVAMAGDGINDAPALASADVGIAMGTGTDIAMESAGVTLLGGDLGGIVRARRLSEATMRNIRQNLFFAFIYNAAGIPIAAGVLYPIFGLLLSPIVAAAAMALSSVSVVGNALRLRSTRL	ATGACCGTCGATCCGCAGACCAGCAAGCATAGCTTCGATCATCACGGCACGACCTATCATTTCTGCTGTGCCGGTTGCCGGACCAAATTCGCCGCAGCCCCGCAGTCGTATCTCGACAAGTCCAAGACGCCGCCGCCGACAGACGTTCCCGAAGGCACGATCTACACCTGTCCGATGCATCCGGAAGTCCGACAGGTCGGGCCCGGCGCCTGTCCGATCTGCGGCATGGCGCTGGAGCCGGAACTGGTGTCGCTGGACGATGCGCCCAGTCCGGAACTTGCGGATATGTCGCGCCGCTTCTGGATTGGATTGGTCCTTGCTCTGCCTGTGGTCGCGCTGGAGATGGGCGGGCACATTGTTGGAGCGCATGGCTGGGTTGAGCCGACGCTATCCAATTGGATTCAGCTCGCGTTTGCAACGCCGGTGGTGATCTGGGCCGGCTGGCCGTTCTTCGTGCGCGGCTGGCAGTCGCTGCTGACGCGCAACCTCAACATGTTCACGCTGATCGCGATGGGTACCGGCGTTGCTTATGTCTACAGCCTTGCCGCCACCTTCGTGCCCACGATGTTTCCGCTGGCCTTTCGCGGACACGACGGTGCGGTCGCGGTCTATTTCGAGGCAGCGGCGGTCATCACGATCCTGGTGCTGCTCGGGCAGCTGCTTGAGCTGCGCGCGCGCGAGGCAACGTCGGGCGCGATAAAGGCGCTGCTCGATCTCGCGCCGAAGACCGCGCGCCGTGTCGATCTGTCAGGCGCGGACCATGACGTGGCGCTCGACGAGGTGGCCGTCGGAGACAGGCTCCGGGTTCGCCCCGGCGAGAAGGTGCCGGTGGACGGCAACATTGCCGAGGGCAGGTCGTCGCTCGATGAATCTATGGTGACCGGTGAATCCATGCCGGTCAGCAAAGAGGCGGGCGCCAGCGTAATCGCCGGCACTATCAACCGGTCTGGAAGCTTCGTCATGCAGGCCGAGAAGGTCGGGCGTGACACGCTCTTGTCCCGGATTGTGCAGATGGTCGCGCAGGCTCAGCGGTCCCGCGCGCCGATCCAGCGCCTGGCCGATCAGGTTGCAGGCTGGTTCGTGCCCACCGTGATCGCTGCGGCCGTCGTGGCATTCGCTGTCTGGGCATTCGTCGGACCCGAGCCGCGTCTGGCGTTCGGCCTGGTTGCGGCGGTGAGCGTGCTGATTATCGCCTGTCCGTGCGCGCTCGGTCTCGCCACGCCGATGTCGATTATGGTGGGTGTCGGACGCGGTGCGCAGGCCGGTGTCCTGATCAAAAACGCCGAAGCGCTCGAGCGCATGGAGAAGATAGACACGCTGGTGGTCGACAAGACCGGCACCTTGACCGAGGGCAAGCCCAGGCTCGTCGCCGTCGAGGCTGCAGCAGGCTTTCAGAAAGACGACCTGCTGCGTCTTGCTGCAAGCGTCGAGCGATCCAGCGAACATCCGCTGGCGGATGCCATTGTGGCCGCGGCGAAGCAACGCAATCTGGTTCTGACCGACGTGCAGGAGTTCGACGCGCCGGCCGGAAAGGGCGTGACCGGAACGGTCGAGGGCAGGACGGTGCTGATCGGTTCGGCGGCGTTCCTGGTATCGCGGCACGTTGCCGTGCAGAACATGGAGTCCCGGGCCGAACAACTGCGCGCCGACGGCGCCACCGTCCTCAACATCGCAGTGGACGGCAAGCTGGCCGGGCTGCTCGCGATCGCCGATCCCGTGAAGCCGTCGACGCCGGCGGCCCTGAAAGCGCTGGCAGACGACGGCATCAAGGTCATTATGCTGACCGGCGACAATCGCACGACCGCCAACGCGGTGGCAAAGCAGCTCGGCATCGCCGATGTCGAGGCGGATGTTCTTCCCGAGCAGAAGAGCGCCGTCGTCACCCGACTTCAGAATGAGGGACATGTCGTGGCGATGGCCGGAGACGGCATCAACGATGCGCCGGCGCTCGCTTCCGCTGATGTCGGTATCGCCATGGGCACCGGGACCGACATCGCCATGGAGAGCGCCGGCGTGACGCTGCTCGGGGGCGATCTCGGTGGGATCGTTCGCGCCCGTCGTCTCTCCGAGGCGACAATGCGCAATATCAGGCAGAACCTGTTCTTCGCCTTCATCTACAATGCCGCTGGCATTCCGATCGCGGCCGGCGTTCTCTATCCGATCTTTGGCCTGCTGCTATCCCCGATCGTGGCGGCGGCGGCCATGGCGCTGTCATCGGTGAGCGTCGTCGGCAACGCGCTTCGACTGCGCAGCACAAGGCTTTAG	WP_011511815.1	92.1	759	55	1	1	754	75	833	0	1316	WP_011511815.1 heavy metal translocating P-type ATPase [Nitrobacter hamburgensis]	912;323097	Nitrobacter hamburgensis;Nitrobacter hamburgensis X14	0	0	PF04945.19;PF19335.5;PF00122.25;PF00702.32	YHS;HMBD;E1-E2_ATPase;Hydrolase	COG2217@1|root,COG2217@2|Bacteria,1MU08@1224|Proteobacteria,2TR80@28211|Alphaproteobacteria,3JQNW@41294|Bradyrhizobiaceae	28211|Alphaproteobacteria	P	ATPase, P-type (transporting), HAD superfamily, subfamily IC	-	-	3.6.3.54	ko:K17686	ko01524,ko04016,map01524,map04016	-	R00086	RC00002	ko00000,ko00001,ko01000	3.A.3.5	-	-	E1-E2_ATPase,Hydrolase,YHS	.	.	.	.	.	.	.	.	.
JJSN_00152	contig_1	CDS	145497	145934	.	-	0	.	.	.	hypothetical protein	MLVRSGFAIAILAATLSVADAQAPADPTGIWLTQAGDAKVRVSRCRGGMCGVVVWLRSPIDPATGRPVVDDKNHNPELAKRPMIGLPLFHGMSQSGPNKWSGTIYNADDGNSYASNISVAGPGALRVEGCVGALCGGEVWTRSHR	ATGCTCGTGCGATCTGGTTTTGCGATTGCAATCCTTGCCGCCACGTTATCTGTCGCCGACGCACAGGCACCAGCCGACCCCACCGGCATCTGGTTGACACAGGCTGGTGACGCCAAGGTCCGTGTCAGCAGATGTCGCGGCGGAATGTGCGGCGTTGTGGTCTGGTTGCGCAGCCCGATCGATCCCGCGACTGGAAGGCCTGTCGTCGACGACAAGAATCACAACCCGGAGCTGGCCAAGCGGCCGATGATCGGGCTGCCGCTGTTCCACGGCATGTCGCAAAGCGGCCCAAACAAATGGTCCGGCACGATCTACAACGCCGATGACGGCAATAGCTACGCCAGCAACATCTCTGTCGCGGGACCCGGCGCGTTGCGCGTCGAAGGCTGTGTCGGCGCATTGTGCGGTGGAGAAGTCTGGACGCGTTCCCACCGCTGA	WP_011511814.1	89	145	16	0	1	145	1	145	1.22e-90	270	WP_011511814.1 DUF2147 domain-containing protein [Nitrobacter hamburgensis]	912;323097	Nitrobacter hamburgensis;Nitrobacter hamburgensis X14	0	0	PF09917.15	DUF2147	COG4731@1|root,COG4731@2|Bacteria,1N7E7@1224|Proteobacteria,2UHSI@28211|Alphaproteobacteria,3JY51@41294|Bradyrhizobiaceae	28211|Alphaproteobacteria	S	Uncharacterized protein conserved in bacteria (DUF2147)	-	-	-	-	-	-	-	-	-	-	-	-	DUF2147	hypothetical protein	SP	0.000225	0.999107	0.000162	0.00017	0.000152	0.000137	CS pos: 21-22. Pr: 0.9755
JJSN_00153	contig_1	CDS	146292	146897	.	+	0	sodB	1.15.1.1	.	Superoxide dismutase [Mn]	MTFTLPDLPYAHDALAPHMSKETLEYHHDKHHQAYVTNGNNAIKGTEFEGKSLEDIVKGSYGKSASVGIFNNAGQHYNHLHFWKWMKPNGGGNKLPGRLEKKITEDFGSLDKFKADFAAAGAGQFGSGWAWLQVKNGKLEVSKTPNGENPLIHGATPILGCDVWEHSYYIDYRNRRPDYLKAFLDSLVNWDYVDELFSKVG	ATGACCTTCACGCTTCCGGACCTGCCTTATGCCCATGACGCGCTTGCGCCCCATATGTCCAAGGAAACCTTGGAATATCATCACGATAAGCACCACCAGGCTTACGTGACAAACGGCAATAACGCGATCAAGGGGACCGAATTCGAGGGCAAATCGCTCGAGGACATCGTCAAGGGCTCGTATGGCAAGAGCGCGTCCGTGGGCATCTTCAACAATGCCGGCCAGCACTATAACCATCTCCATTTCTGGAAATGGATGAAGCCGAACGGTGGCGGCAACAAGCTGCCCGGCCGTCTGGAGAAGAAAATCACCGAGGATTTTGGCAGTCTGGACAAATTCAAGGCCGATTTTGCCGCCGCGGGCGCCGGGCAGTTCGGCTCGGGTTGGGCTTGGCTGCAGGTGAAGAATGGCAAGCTCGAAGTGTCCAAGACACCGAACGGCGAAAATCCGCTGATTCACGGCGCGACCCCAATCCTTGGCTGCGATGTCTGGGAGCACTCCTACTACATCGACTACCGCAACCGCCGTCCCGATTACCTCAAGGCGTTCCTGGATAGCCTGGTGAACTGGGATTACGTCGACGAACTGTTTTCCAAGGTCGGCTGA	WP_309774949.1	94	199	12	0	1	199	1	199	8.90e-143	406	WP_309774949.1 superoxide dismutase [Nitrobacter vulgaris]	29421	Nitrobacter vulgaris	0	0	PF00081.27;PF02777.23	Sod_Fe_N;Sod_Fe_C	COG0605@1|root,COG0605@2|Bacteria,1MVW2@1224|Proteobacteria,2TU3T@28211|Alphaproteobacteria,3JRQP@41294|Bradyrhizobiaceae	28211|Alphaproteobacteria	P	Destroys radicals which are normally produced within the cells and which are toxic to biological systems	sodB	-	1.15.1.1	ko:K04564	ko04013,ko04068,ko04146,ko04211,ko04212,ko04213,ko05016,map04013,map04068,map04146,map04211,map04212,map04213,map05016	-	-	-	ko00000,ko00001,ko01000	-	-	-	Sod_Fe_C,Sod_Fe_N	.	.	.	.	.	.	.	.	.
JJSN_00154	contig_1	CDS	147336	148094	.	+	0	znuC	3.6.3.-	.	High-affinity zinc uptake system ATP-binding protein ZnuC	MTAQLQFRDVTLGYDRHPAVHHLSGEIASGELLAVVGPNGAGKSTLFRGIVGILKPLAGSIASGDLDVRDIAYLPQSAEIDRSFPISVFDFTGSGLWRSTGAFGGLGKRERRRIVEALAAVGLNGFENRPIGTLSGGQMQRMLFARVLLQDAAVIVLDEPFNAIDAKTSADLLALVRRWHEERRTVLAALHDMDLVRANFPQTLLLARGAVAWGPTAQVLTSDNLSRARQMCEAFDDGAAACAAHVLPPRAA	ATGACGGCGCAGCTGCAGTTTCGCGATGTTACCCTCGGCTATGACCGGCACCCTGCCGTGCATCATCTGAGCGGCGAGATCGCATCCGGTGAGCTGCTGGCGGTGGTCGGCCCGAACGGCGCGGGCAAGTCGACGCTGTTTCGCGGCATCGTCGGCATCCTGAAGCCGCTGGCCGGATCGATCGCTTCCGGCGATCTCGATGTCCGCGACATCGCCTATCTGCCGCAGAGCGCGGAGATCGACCGCAGCTTTCCGATTTCGGTGTTCGATTTCACCGGCTCCGGGTTGTGGCGCTCCACCGGTGCGTTCGGTGGACTTGGCAAGCGCGAGCGTCGGCGGATCGTTGAAGCCCTTGCGGCCGTCGGCCTCAACGGATTCGAAAATCGTCCCATCGGCACGCTATCGGGCGGGCAGATGCAGCGGATGCTGTTCGCGCGCGTGCTGTTGCAGGATGCAGCCGTGATCGTGCTGGATGAGCCGTTCAACGCCATCGACGCCAAGACGTCGGCCGATCTGCTCGCTTTGGTGCGGCGATGGCATGAGGAGAGGCGCACGGTGCTCGCGGCGTTGCACGACATGGATCTGGTGCGTGCGAATTTTCCGCAGACGCTGCTGCTCGCGCGCGGCGCGGTGGCGTGGGGCCCGACGGCGCAGGTGCTGACATCAGACAATCTGTCGCGGGCCCGGCAGATGTGCGAAGCCTTCGACGACGGTGCTGCCGCCTGCGCGGCGCACGTGCTGCCGCCGCGCGCGGCCTGA	HYI28179.1	94.4	252	13	1	1	252	1	251	5.81e-164	464	HYI28179.1 ABC transporter ATP-binding protein [Bradyrhizobium sp.]	376	Bradyrhizobium sp.	0	0	PF00005.33	ABC_tran	COG1121@1|root,COG1121@2|Bacteria,1MW47@1224|Proteobacteria,2TRJA@28211|Alphaproteobacteria,3JRGF@41294|Bradyrhizobiaceae	28211|Alphaproteobacteria	P	ABC transporter	MA20_06580	-	-	ko:K02074	-	M00244	-	-	ko00000,ko00002,ko02000	3.A.1.15	-	-	ABC_tran	.	.	.	.	.	.	.	.	.
JJSN_00155	contig_1	CDS	148102	148971	.	+	0	mntB	.	.	Manganese transport system membrane protein MntB	MVYDFLVAPFADFEFMRRALAAAIALALGAAPIGVFLMLRRMSLVGDAMAHAILPGAAIGFLLSGLNLFAMTAGGLIAGFAVAILAGVVSRVTELKEDSSLATFYLASLALGVTIVSVKGTNVDLLHVLFGNILAMDNQTLLVIAVNATLTLVVLAVIYRPLVIECVDPLFLRTVSRAGAPAHLAFLALIVVNLVNGFHALGTLLAVGLMVLPAAIARFWSRDITGMMMIAVVSAMLSGYAGLVLSFHSKVPSGPAIILMASALYVVSVLFGSVGGVLRQLFPAPHLEA	ATGGTCTACGACTTTCTGGTCGCTCCCTTCGCCGATTTCGAATTCATGCGCCGTGCGCTGGCGGCGGCGATTGCGCTCGCGCTCGGCGCCGCGCCGATCGGCGTGTTCCTGATGCTGCGGCGGATGAGCCTCGTCGGCGATGCGATGGCGCACGCGATCCTGCCGGGCGCGGCCATCGGCTTCCTGCTGTCGGGCCTCAATCTGTTCGCGATGACTGCCGGCGGGCTGATCGCGGGATTCGCGGTGGCGATTCTGGCGGGGGTGGTGTCGCGCGTCACCGAATTGAAAGAGGATTCCTCGCTGGCGACCTTCTATCTGGCGTCGCTGGCGCTCGGCGTCACCATCGTGTCGGTCAAGGGTACCAACGTCGATCTGCTGCATGTGCTGTTCGGTAACATTCTTGCGATGGACAACCAGACGCTGCTGGTGATTGCGGTCAATGCCACCTTGACGCTTGTGGTTCTCGCCGTGATCTACCGCCCGCTGGTGATCGAATGCGTCGACCCGTTGTTTCTGCGGACCGTGAGCCGCGCCGGAGCGCCGGCGCATCTGGCGTTTCTGGCGTTGATCGTCGTGAACCTGGTCAATGGCTTTCATGCCCTTGGCACGTTGCTCGCGGTCGGGCTGATGGTGTTGCCGGCCGCCATTGCGCGATTCTGGTCGCGCGACATCACCGGCATGATGATGATCGCCGTCGTCAGCGCGATGCTGTCGGGTTACGCCGGACTGGTGCTGTCGTTTCACAGCAAGGTGCCGTCCGGGCCGGCGATCATCCTGATGGCCTCCGCGCTCTATGTCGTGTCGGTGCTGTTCGGAAGCGTCGGCGGGGTGCTTCGGCAGCTTTTCCCCGCACCCCATCTTGAAGCATGA	WP_011511808.1	97.6	289	7	0	1	289	1	289	6.18e-180	508	WP_011511808.1 metal ABC transporter permease [Nitrobacter hamburgensis]	912;323097	Nitrobacter hamburgensis;Nitrobacter hamburgensis X14	0	0	PF00950.22	ABC-3	COG1108@1|root,COG1108@2|Bacteria,1MVC2@1224|Proteobacteria,2TS2V@28211|Alphaproteobacteria,3JV3H@41294|Bradyrhizobiaceae	28211|Alphaproteobacteria	P	ABC 3 transport family	MA20_06575	-	-	ko:K02075	-	M00244	-	-	ko00000,ko00002,ko02000	3.A.1.15	-	-	ABC-3	.	.	.	.	.	.	.	.	.
JJSN_00156	contig_1	CDS	148968	149897	.	+	0	hpf_1	.	.	Putative metal ABC transporter substrate-binding protein Hpf	MMMDAMARSRRLAFWVIAIVLAALAPARAQDRVEVVASFSILGDFARAVGGARTDVTTLVGTNGDVHVFTPTPADARKVAAAKLVIVNGLGLEGWLSRLVQASGGHAAIVVATTGVPSRGSAAGEMSGARHSEGSADPHAWQSVANAKIYVANIRDALIAADPPGEAAYRANAAAYLMKLDALDREVGEAVARIPPERRKVISTHNAFSYFEAAYGIAFIAPQGVSTDSEPSARDIAATVTQIRTAKIPAIFLENLSDPRLIRQIAAEAGARVGGTLYSDSLSDEKGDAPTYIDMVRHNIKALTSALAK	ATGATGATGGACGCCATGGCGCGGTCTCGCCGTCTCGCATTCTGGGTAATCGCGATCGTGCTGGCTGCACTGGCTCCCGCTCGCGCTCAGGATCGCGTTGAAGTGGTCGCGAGCTTCTCGATCCTCGGCGATTTCGCGAGGGCCGTCGGAGGCGCACGGACCGATGTCACGACGCTGGTCGGGACGAACGGCGACGTGCATGTGTTTACCCCGACGCCGGCAGACGCCAGGAAGGTCGCGGCCGCGAAGCTGGTCATTGTTAATGGCCTCGGTCTCGAAGGCTGGCTGTCGCGGCTGGTGCAGGCCTCCGGCGGTCACGCGGCGATCGTCGTTGCAACCACAGGCGTTCCGTCGCGCGGAAGCGCTGCCGGTGAAATGTCCGGCGCGCGCCACAGCGAGGGTTCAGCGGATCCACATGCATGGCAATCCGTCGCCAATGCCAAGATCTATGTCGCCAATATTCGCGACGCGCTGATCGCGGCTGATCCCCCGGGGGAAGCGGCTTATCGGGCCAATGCGGCTGCCTATCTGATGAAATTGGATGCGCTGGATCGCGAGGTTGGTGAGGCGGTAGCCCGGATTCCGCCCGAGCGCCGCAAGGTGATCTCGACCCACAACGCCTTCAGCTATTTCGAGGCAGCTTACGGGATCGCCTTCATCGCCCCGCAGGGCGTCTCGACCGATAGCGAGCCAAGCGCGCGTGACATCGCTGCGACCGTTACCCAGATCAGAACCGCCAAAATCCCGGCGATCTTTCTGGAAAATCTCAGCGATCCGCGGCTGATCCGCCAAATCGCCGCCGAAGCCGGGGCAAGGGTCGGCGGGACACTGTATTCCGACAGTTTGAGCGACGAAAAGGGCGACGCCCCCACTTACATTGACATGGTCAGGCATAATATAAAGGCGCTGACGAGCGCACTGGCGAAATAG	HEU4806433.1	90.1	304	30	0	6	309	1	304	1.18e-179	508	HEU4806433.1 metal ABC transporter substrate-binding protein [Nitrobacter sp.]	29420	Nitrobacter sp.	0	0	PF01297.22	ZnuA	COG0803@1|root,COG0803@2|Bacteria,1MVW9@1224|Proteobacteria,2TQTF@28211|Alphaproteobacteria,3JRQN@41294|Bradyrhizobiaceae	28211|Alphaproteobacteria	P	Belongs to the bacterial solute-binding protein 9 family	znuA	-	-	ko:K02077,ko:K09815	ko02010,map02010	M00242,M00244	-	-	ko00000,ko00001,ko00002,ko02000	3.A.1.15,3.A.1.15.3,3.A.1.15.5	-	-	ZnuA	Putative metal ABC transporter substrate-binding protein Hpf	SP	0.000297	0.999015	0.000204	0.000171	0.000163	0.000141	CS pos: 29-30. Pr: 0.9745
JJSN_00157	contig_1	CDS	150032	151120	.	+	0	yciC	.	.	Putative metal chaperone YciC	MSDVNAPASTKIPVTVLTGYLGAGKTTLLNRILSENHGKKYAVIVNEFGEVGIDNDLIIGADEEVFEMNNGCVCCTVRGDLVRILEGLMKRKGKFDAIIVETTGVADPAPVAQTFFVDEDVQKNARLDAVVTVADAKWLSERLKDAPEAKNQIAFADVIVLNKTDLVSKSELAEVEARIRGINPYAKLHRTERCQVALSDVLERGAFDLDRILELEPDFLAKDDHDHHHDHHDHGHDPDHHHDHDHDHDHDHDHDHGLKHYHDEEMQSMSLRSDKPLDQEKFMPWLQELLAAEGQKILRSKGILAFADDDDRYVFQGVHMMLEGSRQREWKPDEKRESRLVFIGRELPEALIRDGFQNCIAA	ATGTCTGATGTAAACGCTCCCGCCTCGACGAAAATCCCCGTGACCGTGCTCACCGGCTACCTCGGCGCCGGCAAGACCACGCTGCTGAATCGTATCCTCTCCGAAAATCACGGCAAAAAATACGCCGTGATCGTCAACGAATTCGGGGAGGTCGGCATCGACAACGACCTGATCATTGGCGCCGACGAGGAAGTGTTCGAAATGAACAACGGATGCGTCTGCTGCACGGTGCGCGGCGACCTCGTGCGCATTCTCGAGGGACTGATGAAGCGCAAGGGCAAGTTCGACGCTATCATCGTGGAGACCACGGGCGTCGCCGATCCGGCCCCGGTGGCGCAGACCTTCTTCGTCGATGAGGACGTGCAGAAGAATGCGCGGCTCGATGCGGTGGTGACGGTCGCCGACGCCAAGTGGCTGAGCGAGCGGCTGAAGGATGCGCCCGAAGCCAAGAACCAGATCGCCTTTGCCGATGTCATCGTGCTCAACAAGACTGACCTGGTATCCAAGTCCGAGCTGGCCGAGGTCGAAGCGCGGATACGCGGCATCAATCCCTATGCCAAGCTGCATCGCACCGAGCGCTGCCAGGTGGCGCTGTCGGATGTCCTGGAACGCGGCGCGTTCGATCTCGACCGTATCCTCGAACTCGAGCCGGATTTCCTCGCCAAGGACGATCACGATCATCACCATGATCATCACGATCATGGCCACGACCCCGACCATCATCATGACCATGATCACGACCATGACCATGACCATGACCATGACCATGGTCTGAAGCACTATCATGACGAAGAGATGCAATCGATGTCGCTCCGTTCGGACAAACCGCTCGATCAGGAAAAGTTCATGCCATGGCTGCAGGAACTCCTGGCGGCTGAGGGGCAGAAGATCCTGCGCTCCAAGGGCATTCTGGCTTTTGCCGACGATGATGATCGCTACGTCTTCCAGGGCGTTCACATGATGTTGGAGGGCAGCCGCCAGCGCGAATGGAAGCCCGACGAGAAACGCGAAAGCCGTCTCGTGTTCATTGGTCGCGAATTGCCGGAAGCGCTGATCCGCGACGGCTTCCAGAACTGCATCGCCGCGTGA	WP_319799069.1	97.5	362	9	0	1	362	1	362	2.00e-224	626	WP_319799069.1 GTP-binding protein [Nitrobacter sp.]	29420	Nitrobacter sp.	0	0	PF02492.25;PF07683.19	cobW;CobW_C	COG0523@1|root,COG0523@2|Bacteria,1MVZV@1224|Proteobacteria,2TS4B@28211|Alphaproteobacteria,3JSTE@41294|Bradyrhizobiaceae	28211|Alphaproteobacteria	S	cobalamin synthesis protein	MA20_06565	-	-	-	-	-	-	-	-	-	-	-	CobW_C,cobW	.	.	.	.	.	.	.	.	.
JJSN_00158	contig_1	CDS	151120	152136	.	+	0	.	.	.	Echinoderm microtubule-associated protein second beta-propeller	MTISSAPQQNSITSVGERVRPVSIGMPVAAVYFIGDRAAFVGDEETITLVSSDGEKVAVTVHGGAILSSVSDGTRIVTSGDDGKVVALDMKGESSVLVTDAKRRWIDNVAVHPDGALAWSVGKTAFVRGLKGEEKSLEAPSSVGGLAFAPKGLRLAIAHYNGVTLWFPNMVAQPERLEWAGSHLGVIFSPDGRFIVTAMHEPALHGWRLADAQHMQMTGYPSRVKSLSWNTGGKLLATSGADRVVVWPFASKDGPMDKEPMMLAQLQARVTAVAFHPSQDFLAAGYDNGTILMVKIANGAKVVVRRDGDAPVAALAWNAKGSMLAFALQNGDAGLVDL	ATGACCATCTCCAGCGCTCCGCAGCAGAACTCCATCACCTCGGTCGGCGAACGCGTGCGCCCCGTTTCCATCGGCATGCCGGTTGCCGCCGTGTATTTCATAGGCGATCGCGCTGCCTTCGTCGGGGACGAGGAGACGATTACGCTGGTTTCCAGCGACGGCGAGAAGGTCGCAGTGACCGTTCATGGCGGCGCGATCCTGTCGTCGGTTTCGGACGGTACGCGGATCGTCACCAGCGGCGACGACGGCAAGGTTGTCGCGCTGGATATGAAGGGCGAGAGTTCGGTCCTTGTGACCGACGCAAAACGCCGCTGGATCGACAACGTCGCGGTCCATCCCGATGGCGCGCTTGCATGGTCCGTCGGCAAGACCGCATTCGTGCGCGGACTCAAGGGCGAGGAAAAGTCGCTCGAAGCGCCCTCGAGTGTTGGAGGACTCGCGTTCGCGCCGAAGGGCCTGCGGCTCGCGATCGCGCACTACAATGGCGTGACGCTATGGTTTCCGAACATGGTGGCGCAACCGGAGCGGCTGGAATGGGCCGGCTCGCACCTCGGCGTCATCTTCAGCCCGGACGGCAGGTTTATCGTCACCGCCATGCACGAGCCGGCGCTGCACGGCTGGCGGCTGGCCGACGCGCAGCACATGCAAATGACCGGCTACCCAAGCCGCGTCAAATCGCTCTCATGGAACACGGGCGGAAAATTGCTGGCCACCTCCGGCGCGGACCGAGTGGTCGTTTGGCCCTTCGCCAGCAAGGATGGGCCGATGGACAAGGAGCCGATGATGCTGGCGCAGTTGCAGGCGCGCGTCACCGCGGTTGCGTTCCACCCCTCGCAGGACTTCCTCGCCGCTGGCTACGATAACGGCACTATCCTTATGGTGAAGATCGCCAATGGCGCCAAAGTCGTCGTTCGCCGTGACGGTGATGCACCTGTCGCCGCGCTGGCATGGAATGCGAAAGGCTCGATGCTGGCTTTTGCCTTGCAGAATGGCGACGCGGGGCTAGTCGATCTCTAG	WP_292617226.1	92	338	27	0	1	338	1	338	8.97e-225	625	WP_292617226.1 MULTISPECIES: WD40 repeat domain-containing protein [unclassified Nitrobacter]	29420;1895798;2620411	Nitrobacter sp.;Nitrobacter sp. 62-23;unclassified Nitrobacter	0	0	PF00400.38;PF00400.38	WD40;WD40	COG2319@1|root,COG2319@2|Bacteria,1MV7S@1224|Proteobacteria,2TTNW@28211|Alphaproteobacteria,3JRPH@41294|Bradyrhizobiaceae	28211|Alphaproteobacteria	S	Anaphase-promoting complex subunit 4 WD40 domain	MA20_06560	-	-	-	-	-	-	-	-	-	-	-	ANAPC4_WD40,WD40	.	.	.	.	.	.	.	.	.
JJSN_00159	contig_1	CDS	152253	152600	.	+	0	.	.	.	hypothetical protein	MSVSEHNANARKRNARKDLAIATAVVAVGMVMSGVSLMQLAQGQSEIAQVPSPQTSPVVPAGKQNGPAEAEPGGSRPTTPAPEPAQPDADAQKAGTQPALPPAPAEKVAPPIRDK	ATGTCTGTGAGCGAACACAACGCCAATGCGAGAAAACGCAACGCCAGAAAAGATCTGGCGATCGCGACCGCGGTCGTCGCGGTCGGTATGGTCATGTCTGGCGTGTCTCTGATGCAACTCGCGCAGGGACAATCGGAGATCGCCCAGGTGCCTTCTCCGCAAACCTCTCCTGTCGTGCCCGCTGGTAAACAGAATGGGCCTGCTGAAGCGGAGCCGGGCGGCAGCCGTCCGACCACGCCCGCGCCTGAGCCCGCACAGCCCGATGCCGATGCGCAAAAAGCGGGCACTCAGCCGGCGCTTCCGCCCGCTCCGGCAGAGAAGGTCGCTCCGCCGATTCGGGATAAGTAG	MBS0528829.1	73.8	107	28	0	9	115	12	118	1.47e-41	144	MBS0528829.1 hypothetical protein [Pseudomonadota bacterium]	1977087	Pseudomonadota bacterium	0	0	.	.	29FTD@1|root,302R3@2|Bacteria,1NDYK@1224|Proteobacteria,2UFW6@28211|Alphaproteobacteria,3K10N@41294|Bradyrhizobiaceae	28211|Alphaproteobacteria	-	-	-	-	-	-	-	-	-	-	-	-	-	-	-	hypothetical protein	SP	0.162349	0.813171	0.019887	0.002554	0.001061	0.000957	CS pos: 43-44. Pr: 0.7273
JJSN_00160	contig_1	CDS	152691	154124	.	-	0	hss	2.5.1.44	.	Homospermidine synthase	MSSNASPVHARITGPIVMIGFGSIGKGTLPLIEKHFEFDKSRFVIVDPHADDTLAKKHGVRFIKQAITRDNYHDVLVPLLTQGGGQGFCVNLSVDTGSVDLMTMCREIGSLYIDTVVEPWLGFYFDKSAGPEKRSNYALRETLLAAKRKSEGGTTAVSTCGANPGMVSWFVKQALLDIARDTNTPFNEPKSREGWGQLAHKLGVKGIHIAERDTQRSKRPRPMNVFVNTWSVEGFVSEGMQPAELGWGTHEKWIPENGRKHDTGCQAAIYLLQPGANTRVRSWCPTPGAQYGFLVTHNESISIADYFTVRDGQNVIYRPTCHYAYHPANDAVLSLHEMFGAEGKMQPKWHILDENEIEDGIDELGVLVYGHGKNAYWFGSQLSIEETRRIAPYQNATGMQVSSAVLAGMVWALENPEAGIVEADEMDFRRCLEIQRPYLGPVKGFYTDWTPLTDRPGLFPEDIDSSDPWQFRNVLVR	ATGTCGTCCAATGCTTCGCCCGTGCATGCGCGCATCACCGGCCCGATCGTGATGATCGGATTCGGTTCGATCGGCAAAGGTACTCTGCCGCTGATCGAGAAGCATTTCGAATTCGACAAATCGCGCTTCGTCATCGTCGATCCGCACGCGGACGACACGCTGGCAAAAAAGCACGGCGTCAGATTCATCAAGCAGGCCATCACCCGCGACAACTATCACGACGTCCTTGTCCCGCTGCTGACGCAAGGCGGCGGCCAGGGCTTCTGCGTCAACCTGTCGGTCGACACCGGCTCCGTCGATCTCATGACCATGTGCCGCGAGATCGGATCGCTTTACATCGACACCGTGGTCGAGCCTTGGCTCGGATTCTATTTCGACAAAAGCGCCGGTCCGGAAAAGCGTTCCAACTACGCGTTACGCGAAACGCTGCTCGCCGCCAAGCGCAAGAGCGAAGGCGGAACCACCGCGGTTTCCACCTGCGGCGCCAACCCCGGAATGGTGTCATGGTTCGTCAAGCAGGCGCTGCTCGACATCGCGCGCGATACCAACACGCCGTTCAACGAACCGAAGAGTCGCGAAGGCTGGGGCCAGCTCGCGCACAAACTCGGCGTCAAGGGCATTCACATCGCCGAACGCGACACGCAGCGCTCGAAGAGGCCCAGACCGATGAACGTGTTCGTCAACACCTGGTCGGTGGAAGGTTTTGTGTCGGAAGGCATGCAGCCCGCCGAGCTTGGCTGGGGCACGCATGAAAAGTGGATACCCGAGAACGGCCGCAAGCACGACACTGGATGTCAGGCCGCCATCTATCTGCTGCAACCCGGCGCCAATACCCGCGTGCGCTCATGGTGCCCGACGCCGGGGGCACAGTATGGCTTTCTAGTCACGCACAACGAATCGATCTCGATCGCAGACTACTTCACGGTGCGCGATGGCCAGAACGTGATTTATCGCCCGACCTGCCACTACGCCTATCACCCGGCGAACGACGCAGTGCTGTCGTTGCACGAAATGTTCGGTGCGGAGGGCAAGATGCAGCCGAAGTGGCACATCCTGGACGAAAACGAGATCGAGGACGGAATCGATGAGCTCGGCGTGCTGGTCTATGGCCACGGCAAGAACGCCTATTGGTTCGGCTCACAGCTCTCGATCGAGGAAACCCGCCGCATCGCGCCGTATCAGAACGCCACCGGCATGCAGGTGTCGTCCGCCGTGCTGGCCGGCATGGTGTGGGCGCTGGAAAATCCGGAAGCCGGCATCGTCGAGGCCGACGAGATGGACTTCCGCCGCTGCCTCGAGATCCAGCGGCCCTATCTCGGCCCGGTGAAAGGCTTTTACACCGACTGGACGCCACTGACCGACCGCCCCGGTCTCTTTCCCGAAGACATCGATAGCTCGGATCCGTGGCAATTCAGGAATGTGCTGGTGCGGTGA	MCE3257617.1	96.9	453	14	0	1	453	1	453	0	929	MCE3257617.1 homospermidine synthase [Nitrobacter vulgaris]	29421	Nitrobacter vulgaris	0	0	PF03435.24;PF16653.10	Sacchrp_dh_NADP;Sacchrp_dh_C	COG5310@1|root,COG5310@2|Bacteria,1MUZB@1224|Proteobacteria,2TRTR@28211|Alphaproteobacteria,3JS29@41294|Bradyrhizobiaceae	28211|Alphaproteobacteria	Q	Saccharopine dehydrogenase C-terminal domain	hss	-	2.5.1.44	ko:K00808	ko00960,ko01110,map00960,map01110	-	R00018	RC00053	ko00000,ko00001,ko01000	-	-	-	Sacchrp_dh_C,Sacchrp_dh_NADP	.	.	.	.	.	.	.	.	.
JJSN_00161	contig_1	CDS	154265	155242	.	-	0	czcD	.	.	Cadmium%2C cobalt and zinc/H(+)-K(+) antiporter	MQSSHHHDDHSHHDHARHEHDHGGNGHNHIGHGHTANFGRAFAIGIGLNAAFVIIEAGYGFTANSTALLADAGHNLSDVLGLVVAWIAAVLSRRPPTPRLTYGLRKTSILAALLNAILLLIACGAILLEAIQRLIHPEPIESLTVIVVAAIGIIINGVTAWLFASGRNTDLNIRGAYLHMMADAAVSFGVVLAATAIMATGWLWLDPAMSLVIVAVIVAGTWSLLRESAAMTLAAVPSGIDPAAVRDFLAEHPNVASIHDLHIWSMSTTETALTAHLVMPAGNPGDAFLIETCRELQRRFGIGHTTLQVETSADVDCALAPDHVV	ATGCAGAGCAGCCACCATCATGATGACCATTCCCATCACGATCATGCGCGCCACGAACACGATCATGGCGGGAACGGGCACAATCATATTGGCCACGGTCATACCGCGAATTTCGGCCGCGCCTTCGCGATCGGGATCGGCCTGAATGCTGCGTTCGTCATCATCGAAGCCGGCTACGGCTTCACCGCGAACTCCACGGCGCTGCTCGCCGATGCCGGACACAATTTGTCCGACGTGTTGGGATTGGTGGTGGCATGGATCGCAGCCGTGCTGTCGCGGCGCCCACCGACGCCGCGTCTGACCTACGGCCTGCGCAAAACCTCGATCCTGGCTGCGCTGCTCAACGCGATCCTTCTGCTGATCGCATGCGGAGCGATCCTGCTCGAGGCGATCCAGCGCCTGATTCATCCCGAGCCGATCGAGAGCCTGACCGTGATCGTCGTCGCCGCGATCGGAATCATTATCAACGGTGTCACCGCGTGGCTGTTCGCATCGGGCCGCAACACCGATCTCAATATTCGGGGCGCCTATCTGCACATGATGGCAGATGCCGCTGTCTCGTTCGGCGTGGTTCTGGCCGCCACCGCGATCATGGCGACGGGATGGCTTTGGCTCGATCCGGCGATGAGTCTCGTCATCGTCGCGGTCATCGTCGCGGGCACATGGAGCCTTTTGCGCGAAAGTGCCGCGATGACGCTGGCAGCCGTACCTTCCGGCATCGATCCGGCCGCAGTGCGCGACTTCCTCGCCGAGCATCCCAACGTCGCGTCGATCCACGACCTTCATATCTGGTCGATGAGCACCACCGAAACGGCCCTGACCGCGCATCTGGTCATGCCGGCGGGAAATCCCGGCGATGCGTTCCTGATCGAGACCTGCCGTGAATTGCAGCGCCGTTTCGGCATCGGCCACACCACACTGCAAGTCGAGACATCGGCAGACGTCGATTGTGCGCTCGCGCCCGACCATGTCGTATGA	MCE3257618.1	93.4	290	19	0	36	325	29	318	3.86e-181	513	MCE3257618.1 cation diffusion facilitator family transporter [Nitrobacter vulgaris]	29421	Nitrobacter vulgaris	0	0	PF01545.26;PF16916.11	Cation_efflux;ZT_dimer	COG1230@1|root,COG1230@2|Bacteria,1MVQB@1224|Proteobacteria,2TR65@28211|Alphaproteobacteria,3JTI5@41294|Bradyrhizobiaceae	28211|Alphaproteobacteria	P	cation efflux	czcD	-	-	ko:K16264	-	-	-	-	ko00000,ko02000	2.A.4.1	-	-	Cation_efflux	.	.	.	.	.	.	.	.	.
JJSN_00162	contig_1	CDS	155400	155828	.	-	0	rnk	.	.	Regulator of nucleoside diphosphate kinase	MLDNLQTRLPAIAISARDIDRLRHLAEAAMEKYPATAEFLAREIDRAEIIPADRSIRNIVTMQSEVTFIDDISGQKRTVILVYPEDADVDAGKISILTPIGAALIGLSAGQSIEFQTPSGGWRSLTVIAVGSSWPASPTHGK	ATGCTCGACAATCTGCAAACACGCCTCCCCGCCATCGCCATCAGCGCGCGCGATATCGATCGTCTGCGGCACCTGGCTGAAGCCGCGATGGAAAAATATCCCGCGACAGCGGAATTTCTCGCCCGTGAAATCGATCGCGCCGAAATCATCCCGGCTGATCGATCCATCCGCAATATCGTGACGATGCAATCCGAAGTGACTTTCATCGACGACATCAGCGGTCAGAAACGGACCGTCATTCTGGTTTATCCGGAAGACGCCGATGTCGATGCCGGAAAGATCTCGATTCTCACTCCCATCGGCGCAGCCCTTATCGGCTTGTCCGCGGGACAGAGCATCGAGTTTCAAACGCCGTCCGGCGGATGGCGCTCCCTGACGGTGATCGCGGTCGGGTCATCCTGGCCAGCATCGCCGACTCACGGAAAGTGA	WP_011511802.1	96.4	140	5	0	1	140	1	140	1.24e-86	259	WP_011511802.1 nucleoside diphosphate kinase regulator [Nitrobacter hamburgensis]	912;323097	Nitrobacter hamburgensis;Nitrobacter hamburgensis X14	0	0	PF14760.11;PF01272.25	Rnk_N;GreA_GreB	COG0782@1|root,COG0782@2|Bacteria,1MZNY@1224|Proteobacteria,2UC6B@28211|Alphaproteobacteria,3JZKG@41294|Bradyrhizobiaceae	28211|Alphaproteobacteria	K	Rnk N-terminus	greA2	-	-	ko:K06140	-	-	-	-	ko00000,ko03000	-	-	-	GreA_GreB,Rnk_N	.	.	.	.	.	.	.	.	.
JJSN_00163	contig_1	CDS	156196	156795	.	-	0	.	.	.	Acetyltransferase (GNAT) family protein	MTAVLKKTAAFTETAPFAIRAERASDGAAREALLDANFGEGRHARTCQRLRDGRAPADGLALAAVGNGNLIGTVRLWHVSAGGVPALVLGPLAVDASCRKLGVGTALMKRALGIAQARGHGAVILLGDAPYYSRFGFSALRTGSLSLPGPFERDRLLAVELRAGALEDASGLIVPTGAPASIAERYHDRKIRRPMSRAA	ATGACTGCTGTTTTGAAAAAGACCGCCGCCTTCACCGAAACTGCCCCGTTCGCAATCCGCGCGGAACGCGCCTCCGACGGCGCCGCGCGCGAAGCACTGCTGGATGCGAACTTCGGAGAAGGAAGGCATGCGCGCACCTGCCAGCGCTTGCGCGATGGACGCGCGCCGGCCGATGGCCTCGCTTTGGCTGCGGTCGGCAACGGCAACCTGATCGGAACCGTGCGGCTATGGCACGTCAGCGCCGGAGGTGTTCCGGCGCTTGTCCTCGGACCGCTCGCCGTCGATGCATCCTGCCGCAAGCTTGGCGTCGGTACCGCATTGATGAAGCGCGCGCTCGGTATTGCGCAAGCGCGCGGCCATGGCGCGGTGATCCTGCTCGGAGACGCACCGTATTATTCACGCTTCGGCTTCTCGGCGCTCAGAACCGGCAGCCTGTCCCTGCCCGGCCCGTTCGAACGGGACCGGTTGCTGGCGGTCGAACTGCGGGCGGGCGCGCTTGAAGATGCTTCGGGACTGATCGTACCGACCGGCGCGCCAGCATCGATAGCGGAGCGATATCATGATCGGAAAATCCGGCGGCCGATGTCGCGCGCGGCGTGA	WP_011511801.1	83.5	200	32	1	1	199	1	200	5.56e-102	303	WP_011511801.1 N-acetyltransferase [Nitrobacter hamburgensis]	912;323097	Nitrobacter hamburgensis;Nitrobacter hamburgensis X14	0	0	PF00583.31	Acetyltransf_1	COG3153@1|root,COG3153@2|Bacteria,1RD0C@1224|Proteobacteria,2U7AS@28211|Alphaproteobacteria,3JY5B@41294|Bradyrhizobiaceae	28211|Alphaproteobacteria	S	Acetyltransferase (GNAT) domain	MA20_06530	-	-	-	-	-	-	-	-	-	-	-	Acetyltransf_1,Acetyltransf_9	.	.	.	.	.	.	.	.	.
JJSN_00164	contig_1	CDS	156930	158072	.	-	0	ldc	4.1.1.17	.	Lysine/ornithine decarboxylase	MTERIQEFLRNRRSKGNDTEPCLVVDLEVVRDNYQTFAKALPDSRVFYAVKANPAPEVLNLLATLGSCFDTATVAEIEMALAAGATPDRISFGNTIKKERDIARAYALGIRLFAVDCTAEVEKIARAAPGAKVFCRILYDCAGAEWPLSRKFGCDPEMAVEVLDLARRLSLEPVGISFHVGSQQRKVKAWDRALAMASQVFRDCAERGINLTMVNMGGGFPTKYLKDVPPVVQYGRSIFRALRKHFGNQIPETIIEPGRGMVGNAGVIEAEVVLISRKSDDDENRWVYLDIGKFGGLAETMDESIRYAIRTPHDGAEMTPCVLAGPTCDSADVLYEKQPYPLPVTLEIGDKLLIEGTGAYTSTYSSVAFNGFPPLKTYHI	ATGACCGAACGCATTCAGGAATTCCTGCGCAACCGCCGCAGCAAAGGCAACGACACCGAGCCCTGCCTCGTGGTCGATCTCGAAGTCGTGCGCGACAACTACCAGACCTTTGCGAAGGCCTTGCCGGACTCGCGCGTGTTCTACGCGGTGAAGGCCAACCCGGCGCCCGAGGTGCTGAACCTGCTGGCCACGCTCGGCTCGTGCTTCGACACCGCGACCGTCGCGGAGATCGAAATGGCGCTGGCCGCCGGCGCGACACCGGACCGCATCTCCTTCGGCAACACCATCAAGAAGGAGCGCGACATCGCGCGCGCCTACGCGCTCGGCATTCGCCTGTTCGCCGTCGACTGCACCGCCGAGGTCGAGAAGATCGCCCGCGCCGCCCCCGGCGCGAAGGTGTTCTGTCGCATCCTCTACGATTGTGCCGGCGCCGAGTGGCCGCTGTCGCGCAAGTTCGGCTGCGACCCGGAAATGGCGGTCGAAGTGCTCGACCTCGCCAGGCGTCTGAGCCTCGAGCCGGTCGGCATCTCGTTCCATGTCGGCTCGCAGCAACGCAAGGTGAAGGCGTGGGACCGTGCGCTCGCGATGGCCTCGCAAGTGTTCCGTGACTGCGCCGAGCGCGGGATCAACCTGACCATGGTCAACATGGGCGGGGGTTTCCCGACCAAGTACCTCAAGGACGTTCCGCCGGTCGTGCAGTACGGCCGGTCGATCTTCCGCGCGCTGCGCAAGCACTTCGGCAACCAGATCCCGGAGACCATCATCGAGCCGGGCCGCGGCATGGTCGGCAACGCCGGCGTGATCGAGGCGGAAGTCGTTCTGATCTCCAGGAAGAGCGACGACGACGAGAACCGCTGGGTCTATCTCGACATCGGCAAGTTCGGCGGCCTTGCCGAAACCATGGACGAGTCGATCCGCTACGCGATCAGGACGCCGCATGACGGCGCCGAGATGACGCCGTGCGTGCTGGCGGGGCCGACCTGCGACTCAGCCGACGTGCTCTACGAGAAGCAGCCGTATCCGCTGCCGGTGACGCTCGAGATCGGCGACAAGCTGCTGATCGAAGGCACCGGCGCCTATACGTCGACTTACTCGTCGGTGGCCTTCAACGGCTTCCCGCCGCTGAAGACGTATCACATCTGA	WP_011511800.1	96.8	380	12	0	1	380	1	380	1.14e-271	747	WP_011511800.1 type III PLP-dependent enzyme [Nitrobacter hamburgensis]	912;323097	Nitrobacter hamburgensis;Nitrobacter hamburgensis X14	0	0	PF02784.22;PF00278.28	Orn_Arg_deC_N;Orn_DAP_Arg_deC	COG0019@1|root,COG0019@2|Bacteria,1MZ7Y@1224|Proteobacteria,2TSKB@28211|Alphaproteobacteria,3JRBN@41294|Bradyrhizobiaceae	28211|Alphaproteobacteria	E	Belongs to the Orn Lys Arg decarboxylase class-II family	speF	-	4.1.1.17	ko:K01581	ko00330,ko00480,ko01100,ko01110,ko01130,map00330,map00480,map01100,map01110,map01130	M00134	R00670	RC00299	ko00000,ko00001,ko00002,ko01000	-	-	-	Orn_Arg_deC_N,Orn_DAP_Arg_deC	.	.	.	.	.	.	.	.	.
JJSN_00165	contig_1	CDS	158748	159008	.	-	0	.	.	.	hypothetical protein	MSSQPSASTSRQIVWPSVITVISAAILIGAEVFGAAFAGGWALAILFGLSETEAHILQAVLFAIGVFVMVNFIRAAQRVEPFVRRT	ATGAGCTCGCAACCGTCCGCTTCCACCTCGCGCCAGATCGTCTGGCCCAGCGTCATCACCGTCATCTCGGCGGCGATCCTGATCGGCGCGGAAGTCTTCGGCGCAGCGTTCGCCGGCGGCTGGGCACTCGCCATTCTGTTCGGGCTCAGCGAAACGGAGGCGCACATCCTCCAGGCGGTGCTGTTCGCGATCGGTGTGTTTGTGATGGTCAACTTCATCCGCGCAGCCCAGCGCGTCGAACCCTTCGTGCGGCGCACCTGA	WP_292612850.1	97.6	85	2	0	1	85	1	85	7.63e-46	152	WP_292612850.1 hypothetical protein [Nitrobacter sp. 62-13]	1895797	Nitrobacter sp. 62-13	0	0	.	.	2EMGS@1|root,33F5F@2|Bacteria,1N1UH@1224|Proteobacteria,2UC3W@28211|Alphaproteobacteria,3K03S@41294|Bradyrhizobiaceae	28211|Alphaproteobacteria	-	-	MA20_06520	-	-	-	-	-	-	-	-	-	-	-	-	.	.	.	.	.	.	.	.	.
JJSN_00166	contig_1	CDS	159167	161263	.	+	0	dcp	3.4.15.5	.	Dipeptidyl carboxypeptidase	MSDTPQSPASGSVSSPDNPLLKPWQTPFQTPPFGEITPEHFLPAFEQAFIDHAAEVAAITHDPSAPDFANTITALERSGKLLAKVSAVFYDLVSAHSNPALLAIDKDISLRMARHWNPIMMNAVLFGRIAQIHENRTTLALTPEQLRLLERTYTRFHRAGAGLDDTAKVRMAEINERLAHLGTTFSHHLLGDEQEWLLELGEDDLDGLPDSFVAAARAAAEERALPGKAIVTTSRSSMEPFLNSSNRRDLREKVYKAFTARGNNGNANDNNATIVEILALREESANLLGYPTFAVYRLEDSMAKTPEAARSLLERVWKPARARALADRDALQALIAEEGGNFTLAPWDWRYYAEKLRQIRADFDDAAIKPYLTLEGMIAAAFDCANRLFGLTFLERNDIPVWHPDVRVWEVKDASGKHQALFYGDYFARASKRSGAWMTSLRDQQKLDGEVAPLVLNICNFAKGAEGQPALLSPDDARTLFHEFGHGLHGMLSNVTYPSLSGTSVFIDFVELPSQLYEHWQEQPQVLRQFAKHYQTGEPLPDDLLKRFLAARQFNQGFATVEFVASALIDLEFHSQPASAVRDVGAFERTELEKIGMPAEISLRHRPTQFGHIFSGDHYAAGYYSYMWSEVMDADAFGAFEETGDIFDPATAKRLHDDIYSSGGSRDPEEAYVAFRGRKPEADALLRRRGLLETPQAA	ATGTCAGACACGCCTCAATCGCCGGCTTCCGGTTCAGTCTCCAGCCCGGACAACCCGCTGCTGAAGCCGTGGCAGACGCCTTTCCAGACCCCGCCATTCGGAGAGATCACGCCCGAACACTTCTTGCCGGCCTTCGAGCAGGCGTTCATCGATCATGCCGCCGAGGTCGCCGCCATCACTCATGATCCGTCGGCGCCGGACTTTGCCAATACCATCACCGCGCTGGAACGCTCCGGCAAGCTGCTCGCGAAGGTATCGGCGGTGTTCTACGACCTAGTGTCGGCGCACTCCAATCCGGCGCTGCTCGCGATCGACAAGGATATTTCCTTGCGGATGGCGCGGCACTGGAACCCGATCATGATGAACGCCGTGCTGTTCGGCCGCATCGCGCAAATACATGAGAATCGCACCACGCTCGCACTGACGCCGGAGCAGTTGCGCCTCCTGGAACGCACCTATACGCGCTTCCACCGGGCCGGCGCCGGCCTCGACGACACCGCCAAGGTGCGGATGGCCGAAATCAACGAACGGCTGGCCCATCTCGGCACCACCTTTAGCCACCATCTGCTCGGCGACGAGCAGGAATGGCTCCTGGAACTCGGCGAGGACGATCTCGACGGCCTTCCCGACAGCTTCGTCGCGGCTGCGCGTGCCGCTGCGGAGGAACGCGCGCTGCCCGGCAAGGCGATCGTGACCACATCGCGCTCCTCGATGGAGCCGTTCCTCAACAGTTCTAATCGACGCGACCTTCGTGAGAAGGTCTACAAGGCCTTCACCGCGCGCGGCAACAACGGCAACGCCAACGACAACAACGCGACCATCGTGGAGATCCTCGCGCTCCGCGAGGAGAGCGCAAACCTCCTGGGCTACCCGACCTTCGCCGTCTACCGTCTCGAGGACTCCATGGCCAAGACGCCGGAAGCCGCGCGCAGCCTGCTGGAGCGGGTCTGGAAACCGGCCCGGGCGCGGGCGCTCGCTGACCGCGATGCCCTGCAGGCCTTGATCGCCGAGGAAGGCGGCAACTTCACCCTCGCGCCGTGGGACTGGCGCTACTACGCCGAAAAGCTGCGGCAGATCCGCGCCGACTTCGACGACGCCGCGATCAAGCCGTATCTGACGCTGGAAGGCATGATTGCCGCTGCCTTCGACTGCGCGAATCGGCTGTTCGGGCTCACCTTCTTGGAGCGTAACGATATCCCGGTCTGGCATCCGGACGTGCGGGTCTGGGAGGTGAAGGATGCCTCGGGCAAGCATCAGGCGCTGTTCTATGGGGATTACTTCGCCCGCGCCTCGAAGCGGTCCGGCGCGTGGATGACGTCGCTGCGCGATCAGCAGAAGCTCGACGGCGAGGTCGCGCCGCTGGTGCTCAACATCTGCAACTTCGCCAAGGGCGCGGAGGGCCAGCCCGCACTGCTGTCGCCGGACGATGCGCGCACCCTGTTCCATGAGTTCGGCCATGGTCTGCATGGCATGCTGTCCAACGTGACCTATCCGTCGCTGTCGGGCACCAGCGTGTTTATTGATTTCGTCGAGCTGCCCTCGCAGCTTTACGAGCACTGGCAGGAGCAGCCGCAGGTGTTGCGGCAATTCGCAAAGCACTATCAGACCGGCGAGCCGTTGCCGGACGATCTGCTCAAGCGCTTCCTTGCGGCGCGACAATTCAACCAGGGCTTTGCCACCGTCGAATTCGTGGCTTCGGCACTGATAGACCTGGAGTTCCACAGCCAGCCGGCTTCGGCGGTTCGCGATGTCGGGGCTTTCGAGCGCACCGAGCTGGAGAAGATCGGCATGCCCGCCGAGATTTCACTGCGGCACCGGCCGACCCAGTTCGGCCACATCTTTTCCGGCGATCATTACGCGGCCGGCTATTACAGCTACATGTGGTCGGAAGTGATGGACGCCGATGCCTTCGGAGCCTTCGAGGAGACCGGCGACATCTTCGATCCGGCCACCGCGAAGCGGCTGCACGATGACATCTATTCGTCGGGCGGTTCGCGCGATCCGGAAGAAGCCTATGTCGCTTTCCGCGGCCGCAAGCCGGAAGCCGACGCGCTGTTGCGCCGTCGCGGACTACTGGAAACGCCGCAGGCGGCGTAG	WP_011511798.1	93.3	698	45	1	1	698	1	696	0	1296	WP_011511798.1 M3 family metallopeptidase [Nitrobacter hamburgensis]	912;323097	Nitrobacter hamburgensis;Nitrobacter hamburgensis X14	0	0	PF01432.26	Peptidase_M3	COG0339@1|root,COG0339@2|Bacteria,1MU1K@1224|Proteobacteria,2TRCK@28211|Alphaproteobacteria,3JSDU@41294|Bradyrhizobiaceae	28211|Alphaproteobacteria	E	Peptidase family M3	dcp	GO:0003674,GO:0003824,GO:0004180,GO:0005575,GO:0005622,GO:0005623,GO:0005737,GO:0005829,GO:0006508,GO:0006807,GO:0008150,GO:0008152,GO:0008233,GO:0008238,GO:0016787,GO:0019538,GO:0030288,GO:0030313,GO:0031975,GO:0042597,GO:0043170,GO:0044238,GO:0044424,GO:0044444,GO:0044464,GO:0070011,GO:0071704,GO:0140096,GO:1901564	3.4.15.5	ko:K01284	-	-	-	-	ko00000,ko01000,ko01002	-	-	-	Peptidase_M3	.	.	.	.	.	.	.	.	.
JJSN_00167	contig_1	CDS	161346	161741	.	-	0	.	.	.	MAPEG family protein	MTVAEWCVFGAVILYLLTIVPFKALGSPGFDNARPRDPVFYDDPLRGRALGAHLNGIEAFPFFAVAVLLAEFRASPQHLIDELAILFLIVRAAYVLTYIGDRPTLRSILWGVGFAINTVIFFLPAVRHWLP	ATGACGGTCGCCGAATGGTGTGTCTTCGGGGCGGTCATTCTGTACCTGCTGACGATCGTGCCATTCAAGGCGCTGGGGTCTCCCGGCTTCGACAACGCTCGCCCGCGCGATCCCGTTTTCTACGACGATCCGCTGCGCGGCCGCGCGCTCGGGGCGCATCTGAACGGCATCGAGGCCTTTCCGTTTTTCGCGGTCGCCGTGCTGCTCGCGGAATTTCGCGCCTCGCCCCAGCATTTGATCGACGAGCTGGCGATCCTGTTCCTGATCGTCCGCGCCGCTTACGTCCTGACCTATATCGGCGACCGACCGACGCTGCGGTCGATCCTCTGGGGTGTCGGTTTTGCGATCAACACGGTAATCTTCTTCCTGCCTGCAGTCCGGCACTGGCTGCCTTAA	WP_011511797.1	90.8	131	12	0	1	131	1	131	1.05e-82	249	WP_011511797.1 MAPEG family protein [Nitrobacter hamburgensis]	912;323097	Nitrobacter hamburgensis;Nitrobacter hamburgensis X14	0	0	PF01124.23	MAPEG	COG3686@1|root,COG3686@2|Bacteria,1N8EA@1224|Proteobacteria,2UG4X@28211|Alphaproteobacteria,3JYE9@41294|Bradyrhizobiaceae	28211|Alphaproteobacteria	S	MAPEG family	-	-	-	-	-	-	-	-	-	-	-	-	MAPEG	.	.	.	.	.	.	.	.	.
JJSN_00168	contig_1	CDS	161829	162866	.	+	0	hemH	4.99.1.1	.	Ferrochelatase	MTVVIPIGKAKTAAGAPRERVGVLLVNLGTPDTADARGLRVYLKEFLSDPRVIEKQGLVWKLALNGVILNTRPRRKARDYLKIWNTEKNESPLKTITRAQSDKLAAAIADHDHVVVDWAMRYGNPSMRSRIAALMAQGCDRLLVVPLYPQYSAATTATVCDEAFRVLGEMRAQPTLRVTPPYYDDPDYVDALAVSIETHLASLSFTPEIIMASFHGMPQSYVDKGDPYQAQCVATTEALRKRMGLDAKKLMLTFQSRFGFDQWLQPYTDKTVEKLAKDGVKRIAIVTPGFSADCLETLEEIAQENAEIFRHNGGEEFSAIPCLNDSDPGMDVIRKMVLRELQGWI	ATGACGGTCGTTATTCCTATCGGGAAGGCCAAGACCGCGGCGGGTGCGCCGCGGGAGCGCGTCGGCGTTTTGCTGGTCAATCTCGGCACGCCTGACACCGCTGATGCGCGCGGCTTGCGGGTCTATCTGAAGGAATTTCTGTCCGATCCGCGCGTCATCGAGAAGCAGGGTCTGGTCTGGAAGTTGGCGCTGAATGGCGTCATTCTGAATACCCGCCCGCGCCGCAAGGCCCGCGACTACCTGAAGATCTGGAACACCGAGAAGAACGAGTCGCCGCTCAAGACCATCACGCGCGCGCAGTCCGACAAGCTTGCGGCTGCGATCGCGGATCACGATCATGTTGTCGTGGATTGGGCGATGCGTTATGGCAACCCGTCGATGCGCTCGCGCATCGCGGCGCTGATGGCACAGGGCTGTGACCGGCTGCTTGTGGTGCCCCTTTATCCGCAATATTCAGCCGCGACGACGGCAACCGTATGCGACGAGGCATTTCGCGTGTTGGGCGAGATGCGCGCGCAGCCGACACTGCGAGTGACGCCGCCATACTACGACGATCCCGATTATGTCGACGCGCTGGCGGTTTCGATCGAGACGCATCTCGCATCGCTCTCGTTCACGCCCGAGATTATCATGGCGTCATTCCACGGAATGCCGCAGTCGTATGTCGACAAGGGCGATCCTTACCAGGCGCAATGCGTGGCGACCACCGAGGCCCTGCGCAAGCGCATGGGGCTTGATGCGAAAAAGCTAATGCTGACGTTCCAGTCGCGTTTCGGCTTCGATCAATGGCTGCAGCCCTACACCGACAAGACTGTCGAGAAGCTGGCGAAGGACGGCGTCAAGCGTATCGCCATCGTCACGCCCGGCTTCTCCGCCGATTGTCTGGAGACGCTGGAGGAAATCGCGCAGGAGAATGCGGAAATCTTCCGCCATAACGGCGGCGAGGAGTTCAGTGCGATTCCGTGCCTGAACGACAGCGATCCCGGCATGGATGTCATCCGGAAGATGGTGCTGCGCGAGCTTCAGGGCTGGATTTAG	MCE3256725.1	97.3	331	9	0	1	331	1	331	5.63e-235	651	MCE3256725.1 Ferrochelatase [Nitrobacter vulgaris]	29421	Nitrobacter vulgaris	0	0	PF00762.24	Ferrochelatase	COG0276@1|root,COG0276@2|Bacteria,1MVR1@1224|Proteobacteria,2TSMS@28211|Alphaproteobacteria,3JRNW@41294|Bradyrhizobiaceae	28211|Alphaproteobacteria	H	Catalyzes the ferrous insertion into protoporphyrin IX	hemH	GO:0003674,GO:0003824,GO:0004325,GO:0006725,GO:0006778,GO:0006779,GO:0006783,GO:0006807,GO:0008150,GO:0008152,GO:0009058,GO:0009987,GO:0016829,GO:0018130,GO:0019438,GO:0033013,GO:0033014,GO:0034641,GO:0042168,GO:0042440,GO:0044237,GO:0044249,GO:0044271,GO:0046148,GO:0046483,GO:0051186,GO:0051188,GO:0071704,GO:1901360,GO:1901362,GO:1901564,GO:1901566,GO:1901576	4.99.1.1,4.99.1.9	ko:K01772	ko00860,ko01100,ko01110,map00860,map01100,map01110	M00121	R00310,R11329	RC01012	ko00000,ko00001,ko00002,ko01000	-	-	-	Ferrochelatase	.	.	.	.	.	.	.	.	.
JJSN_00169	contig_1	CDS	163148	164149	.	+	0	qmcA_1	.	.	Protein QmcA	MTGFDIFAIVFVALVILTLLAGVKTVPQGYDWTIERFGKYTRTLDPGLNLIVPYIDRVGRKMNMMEQVIDIPKQEVITKDNATVSVDGVAFYQVFDAAKASYEVANLHQAIVTLTMTNIRSVMGSMDLDQVLSHRDEINERLLRVVDAAVSPWGLKVNRIEIKDIVPPADLVQAMGRQMKAEREKRADILQAEGQRQSAILKAEGQKQSQILEAEGRKEAAFRDAEARERSAEAEAQATRMVSEAIAKGDVASLNYFIADKYIKAFGQLANSPNQKVVMLPIEATSMLASLAGIGEIAKATFGESAAAAAVATRRGAVPNAGAPVPPPPQSQR	ATGACCGGGTTCGATATTTTTGCGATTGTCTTCGTGGCGCTCGTGATCCTGACGCTGTTAGCCGGCGTCAAGACCGTGCCGCAGGGTTACGACTGGACCATCGAACGGTTCGGCAAGTACACGCGGACGCTCGATCCCGGTCTCAATCTCATTGTTCCCTATATCGACCGGGTCGGGCGCAAGATGAACATGATGGAGCAGGTGATCGACATTCCCAAGCAGGAGGTCATCACCAAGGACAACGCGACTGTCAGCGTGGACGGCGTTGCCTTCTACCAGGTGTTCGATGCCGCCAAGGCGAGCTACGAGGTGGCGAACCTCCACCAGGCCATCGTGACGTTGACCATGACCAACATCCGCTCGGTGATGGGCTCCATGGATCTCGACCAGGTGCTGTCGCATCGCGACGAGATCAATGAGCGGCTGCTGCGCGTGGTCGACGCCGCGGTGTCTCCGTGGGGGCTCAAGGTCAACCGCATCGAAATCAAGGACATCGTGCCGCCGGCCGATCTCGTGCAGGCGATGGGCCGGCAGATGAAGGCGGAGCGCGAGAAGCGCGCCGACATTCTTCAGGCTGAAGGCCAGCGCCAGTCGGCGATTCTCAAGGCCGAGGGCCAGAAGCAGTCGCAGATTCTCGAGGCCGAAGGCCGTAAAGAAGCCGCCTTCCGCGATGCCGAGGCGCGCGAGCGGTCGGCGGAAGCCGAGGCTCAGGCGACGCGGATGGTGAGTGAGGCGATCGCCAAGGGCGATGTGGCATCGCTCAATTACTTCATCGCCGACAAGTACATCAAGGCGTTCGGTCAGCTTGCCAATTCGCCAAACCAGAAGGTTGTGATGCTGCCGATAGAAGCGACCAGCATGCTGGCGTCATTGGCCGGCATCGGCGAAATCGCCAAGGCCACCTTCGGCGAGAGCGCGGCGGCCGCTGCGGTGGCCACCCGGCGGGGAGCGGTGCCGAATGCGGGCGCGCCGGTGCCGCCGCCGCCCCAGTCGCAGAGGTAG	WP_309775898.1	96.9	324	10	0	1	324	1	324	9.92e-166	475	WP_309775898.1 SPFH domain-containing protein [Nitrobacter vulgaris]	29421	Nitrobacter vulgaris	0	0	PF01145.31	Band_7	COG0330@1|root,COG0330@2|Bacteria,1MUM8@1224|Proteobacteria,2TRUY@28211|Alphaproteobacteria,3JSWN@41294|Bradyrhizobiaceae	28211|Alphaproteobacteria	O	prohibitin homologues	qmcA	GO:0005575,GO:0005623,GO:0005886,GO:0016020,GO:0044464,GO:0071944	-	-	-	-	-	-	-	-	-	-	Band_7,Band_7_C	.	.	.	.	.	.	.	.	.
JJSN_00170	contig_1	CDS	164166	164609	.	+	0	ybbJ	.	.	Inner membrane protein YbbJ	MADMFASLGTWNWLIFGLILMGLELLAPGVFLFWLGLAAFLVGTLSFVIDPTWQMQILMFAVFAVAAVPLWRRVARAKPGASNSPFLNKRADALVGRVFTLEKPIVDGTGTVRIDDTIWRVAGPDAPAGSRVKVVKADGASLTVAVA	ATGGCTGACATGTTCGCGTCGCTGGGAACCTGGAACTGGCTCATCTTCGGCCTTATCCTGATGGGGCTCGAATTGCTGGCGCCGGGTGTGTTCCTGTTCTGGCTCGGACTCGCCGCGTTCCTGGTCGGCACGCTGTCGTTCGTCATTGATCCGACCTGGCAAATGCAGATTTTGATGTTTGCCGTGTTCGCTGTCGCGGCGGTGCCGCTGTGGCGCCGCGTGGCGCGGGCGAAGCCGGGCGCCAGCAACAGCCCGTTTCTCAACAAGCGCGCCGATGCGCTGGTCGGGCGCGTGTTCACGCTGGAGAAGCCGATCGTCGACGGCACCGGCACGGTGCGGATCGACGACACCATCTGGCGGGTGGCGGGGCCGGATGCGCCGGCGGGCAGCCGGGTGAAGGTCGTGAAGGCCGACGGCGCGAGCCTCACGGTGGCTGTGGCGTAG	WP_292617422.1	91.2	147	13	0	1	147	1	147	2.01e-88	265	WP_292617422.1 MULTISPECIES: NfeD family protein [unclassified Nitrobacter]	29420;1895798;2620411	Nitrobacter sp.;Nitrobacter sp. 62-23;unclassified Nitrobacter	0	0	PF01957.25	NfeD	COG1585@1|root,COG1585@2|Bacteria,1N241@1224|Proteobacteria,2UC8X@28211|Alphaproteobacteria,3JY4I@41294|Bradyrhizobiaceae	28211|Alphaproteobacteria	OU	NfeD-like C-terminal, partner-binding	MA20_06475	GO:0005575,GO:0005623,GO:0005886,GO:0016020,GO:0044464,GO:0071944	-	ko:K07340	-	-	-	-	ko00000	-	-	-	NfeD	.	.	.	.	.	.	.	.	.
JJSN_00171	contig_1	CDS	164650	165663	.	-	0	kdsD	5.3.1.13	.	Arabinose 5-phosphate isomerase KdsD	MTSVKSGTVTSAMTDQANAAIESALRTFETEAGGVTALAAALKSDLGPAFVAAADMIRNAKGRLIITGLGKSGHIGRKIAATFASTGTPAFFVHATEASHGDLGMITADDVIMALSWSGEQPEMKNLITYAKRFRIALIAMTAEHDSTLGTAADVALVLPKAREACPHNLAPTTSSLMQLALGDALAIALLEGRGFTSVDFGVLHPGGKLGALLKYTRDLMHSGDAVPLKPLGTKMSDALVEMTSKGFGCVGVIDGHGHIVGIVTDGDLRRHMRPDLMTASVDDVMTRNPKTIGRDLLASEVLAILNSSKITALIVTDGKKPVGIVHLHDLLRAGVV	ATGACCTCAGTAAAATCAGGGACGGTGACATCCGCCATGACCGATCAGGCGAACGCGGCGATCGAGTCCGCGTTGCGAACGTTCGAGACGGAGGCCGGCGGCGTGACTGCGCTCGCTGCAGCGCTCAAATCCGATCTCGGTCCTGCATTCGTCGCTGCCGCCGACATGATCCGCAACGCCAAGGGGCGGCTGATCATCACCGGTCTCGGCAAGTCCGGCCACATCGGCCGCAAGATCGCAGCGACCTTCGCGTCGACCGGCACGCCGGCGTTTTTCGTCCATGCAACGGAAGCCAGTCATGGCGATCTCGGCATGATCACCGCCGACGATGTCATCATGGCACTGTCGTGGTCCGGCGAACAGCCGGAGATGAAAAACCTCATCACCTATGCCAAGCGCTTTCGTATCGCCCTGATCGCCATGACCGCGGAGCACGACTCAACGCTGGGCACCGCCGCCGATGTCGCGCTGGTGCTGCCGAAGGCGCGCGAGGCTTGCCCGCACAATCTTGCGCCGACGACGTCGTCGCTGATGCAACTGGCGCTGGGCGATGCACTCGCTATCGCATTGCTGGAAGGCCGCGGCTTCACCTCGGTCGACTTCGGCGTTCTGCATCCGGGCGGCAAACTCGGCGCGCTGCTGAAATACACGCGTGACCTGATGCACAGCGGCGACGCTGTCCCGCTGAAGCCGCTCGGCACCAAAATGTCCGATGCGCTGGTCGAGATGACATCGAAGGGGTTCGGTTGCGTCGGCGTCATCGACGGCCATGGGCACATCGTCGGCATCGTCACCGACGGCGACCTGCGCCGTCACATGCGCCCCGACCTGATGACCGCCAGCGTCGACGATGTCATGACCAGAAATCCAAAGACGATCGGACGCGACCTTCTGGCCAGCGAGGTGCTGGCAATCCTCAACTCGTCGAAGATCACGGCGCTGATCGTGACCGACGGGAAGAAGCCGGTCGGCATCGTGCATCTGCACGACCTGCTGCGCGCCGGCGTGGTATAA	ABE64143.1	93.8	324	20	0	13	336	1	324	1.86e-209	586	ABE64143.1 KpsF/GutQ family protein [Nitrobacter hamburgensis X14]	323097	Nitrobacter hamburgensis X14	0	0	PF01380.27;PF00571.33;PF00571.33	SIS;CBS;CBS	COG0517@1|root,COG0794@1|root,COG0517@2|Bacteria,COG0794@2|Bacteria,1MUXD@1224|Proteobacteria,2TU5X@28211|Alphaproteobacteria,3JR9G@41294|Bradyrhizobiaceae	28211|Alphaproteobacteria	M	Belongs to the SIS family. GutQ KpsF subfamily	kdsD	-	5.3.1.13	ko:K06041	ko00540,ko01100,map00540,map01100	M00063	R01530	RC00541	ko00000,ko00001,ko00002,ko01000,ko01005	-	-	-	CBS,SIS	.	.	.	.	.	.	.	.	.
JJSN_00172	contig_1	CDS	165857	167554	.	+	0	.	.	.	JCVI: XrtB/PEP-CTERM-associated polysaccharide biosynthesis outer membrane protein EpsL	MTWGPPRGRRQRASTWRAALACLALMAPGCSVAEAQTLTRDLMNPARGGFFQPQNSDLRRTSDTGGDDAESTSSIAAPSRIGRIPTYGVPAAEGAGDTGYDSLNRRRKKPKPYPGTRKPKQPPGPGNFVAVPPPPPLSVPPSSTANKTPVAPAMAGRVEGQPARRRLKRDDDPFGAVGNYVGSFLVKSAVELWGGYDTNPGRFSKPEGSAFYMVSPEFVAASNWERHSVIVDLRGSFTGYGRTFPPSVDNSGQPIVSPVPTNVDRPDFTGKVDGRLDVTHDTRINSELRLRIGTDNPGSPNIQAGLERYPLYATTGGTAGIEHDFNRLQVSLNGTVDRTTYQNSQLTDGTSTTNDDRNFNQYGGVARVSYDLLPGVKPFGEVEADTRVHDTRLDRSGFQRDSNGGYAKVGTSFELTRLLIGEASIGYAARNYVDPRLNNLTGLLTSASLVWSATPLTTAKFISITSIDESTLVDVSGVLTRTYTFEIDHDFRRWLTAIGRFTYGTQDYQGSTRSDEIYSLSGDLVYKLTREFQIKAQVRRDILSSNIPGASSASTVVMLGVRLQR	GTGACTTGGGGTCCACCGAGGGGCCGCCGGCAGCGCGCTTCGACATGGCGCGCGGCTCTGGCCTGCCTTGCCCTCATGGCTCCGGGATGCTCGGTCGCGGAGGCGCAAACACTCACCCGCGATCTCATGAACCCGGCTCGTGGCGGATTTTTTCAGCCGCAGAATTCTGACCTGCGCCGGACCAGTGATACCGGTGGCGATGATGCCGAGTCGACCTCGTCGATAGCAGCCCCGTCGCGCATCGGCAGAATCCCCACCTACGGCGTGCCCGCGGCAGAAGGTGCCGGCGACACCGGTTATGACTCGCTCAATCGCCGTCGCAAGAAGCCAAAACCCTATCCCGGCACACGGAAACCGAAACAGCCGCCGGGGCCGGGCAATTTCGTCGCTGTTCCGCCGCCGCCGCCATTGTCAGTCCCGCCCTCATCAACCGCGAACAAGACGCCAGTCGCACCGGCGATGGCGGGGAGGGTGGAAGGACAGCCCGCGCGCCGCCGCCTAAAGCGCGATGACGATCCGTTCGGCGCCGTGGGCAATTATGTCGGCAGCTTCCTCGTCAAGTCAGCGGTCGAGCTATGGGGCGGCTACGACACCAATCCCGGCCGGTTCAGCAAGCCGGAGGGCTCGGCGTTCTACATGGTATCGCCCGAATTTGTCGCCGCATCCAATTGGGAGCGCCACTCTGTCATCGTCGATCTGCGCGGATCGTTCACCGGGTATGGCAGAACATTTCCGCCTAGCGTCGATAACTCCGGTCAGCCGATCGTGTCGCCCGTACCGACGAACGTGGATCGGCCGGATTTCACCGGCAAGGTCGATGGACGTCTCGACGTGACGCACGATACCCGCATCAATTCGGAGCTGCGGTTGCGGATCGGCACCGACAATCCGGGCAGTCCCAATATCCAGGCTGGCCTCGAGAGGTATCCGCTCTATGCGACCACCGGCGGGACGGCTGGCATTGAGCACGACTTCAACCGGCTGCAAGTTTCGCTGAACGGGACCGTAGACCGCACGACCTATCAGAACTCGCAATTGACGGATGGCACGTCTACCACCAACGACGATCGCAACTTCAACCAGTATGGCGGCGTGGCGCGCGTGAGCTACGATCTGCTGCCCGGCGTCAAGCCGTTCGGTGAGGTTGAGGCCGACACCCGCGTTCACGACACGCGGCTCGATCGCAGCGGTTTCCAGCGCGATTCCAATGGCGGTTACGCCAAGGTCGGGACCAGCTTTGAGCTGACGCGTCTGTTGATAGGCGAGGCCTCCATCGGCTATGCGGCGCGGAACTACGTCGATCCACGTCTCAACAATCTGACCGGTCTGCTCACCAGCGCGTCGCTGGTATGGTCGGCGACGCCGCTGACTACGGCGAAGTTCATCTCGATCACGTCGATCGACGAATCCACGCTGGTCGACGTCTCCGGTGTCTTGACGCGCACCTATACCTTCGAGATCGATCACGATTTCCGCCGCTGGCTGACCGCGATCGGCAGGTTCACCTACGGCACGCAGGATTATCAGGGTTCAACCCGCTCCGACGAAATCTACTCGCTTTCCGGCGATCTCGTTTACAAGCTGACCCGCGAATTCCAGATCAAGGCGCAGGTGCGCCGCGATATTCTGAGTTCGAACATTCCCGGCGCAAGTTCGGCGTCGACGGTTGTAATGCTCGGCGTCCGTTTGCAGCGCTAG	WP_292611793.1	89.6	434	45	0	132	565	1	434	1.85e-283	787	WP_292611793.1 outer membrane beta-barrel protein, partial [Nitrobacter sp. 62-13]	1895797	Nitrobacter sp. 62-13	0	0	PF10082.15	BBP2_2	COG5338@1|root,COG5338@2|Bacteria,1PFWT@1224|Proteobacteria,2U090@28211|Alphaproteobacteria,3JS4K@41294|Bradyrhizobiaceae	28211|Alphaproteobacteria	S	Putative beta-barrel porin 2	-	-	-	-	-	-	-	-	-	-	-	-	BBP2_2	JCVI: XrtB/PEP-CTERM-associated polysaccharide biosynthesis outer membrane protein EpsL	SP	0.000599	0.517314	0.481294	0.000345	0.000246	0.000186	CS pos: 35-36. Pr: 0.4565
JJSN_00173	contig_1	CDS	167672	169354	.	-	0	araB	2.7.1.16	.	Ribulokinase	METGSVKENVSKQKLEPDSIDAGIAPNHVSSVDDCMPDLVIAVDVGSSSARAGVFDERGVLLARAAAPFATAHPQTDHAEHSSDEIWTAVCQAVRGAVAAGHIASDEVKGIAFDATCSLVTLDRAGRPVTASVTGEDRWNVIMWADHRATAEADEITATRHRVLDHVGNVMSPEMEIPKLLWLKRHCPDAWRRYGLVLDLTDFLAWKATGCAAISTCTVTCKWTYLSHERPGWQSDFLSRVGLDDLQDRAALPASTQPIGTSAGTLTTESASQLGLPSDCVVGVGVIDAHAGGIGVLGGLDATGLNETLAMIAGTSSCHMAASPDPRQIPGIWGPYYNAMLPCHWLNEAGQSATGSLLDHILDLHAEGQSLGADRHAVMAARIEASLAADGLAFVENLHVLPDFHGNRSPLADPDSVGVIHGLRLDASADSLTRLYFATAIGIALGTRHIIDALNDAGYAIDKIRLTGGHAASPLLVQLYADAAGVAVSLPEQPDGVLLGTACVAAAGCGLYPSVTAAATAMTRIGRTVQPAPAARDFFDQRYRAFLLMHEHRRALSRLA	GTGGAGACCGGCTCGGTCAAAGAAAACGTGTCAAAACAGAAGCTGGAGCCGGATTCGATCGACGCCGGAATAGCTCCGAACCACGTTTCATCGGTAGATGACTGCATGCCAGATCTTGTGATCGCGGTGGATGTCGGATCGAGCAGCGCGCGTGCCGGAGTGTTCGACGAGCGCGGCGTTCTGCTTGCGCGCGCCGCAGCTCCGTTCGCGACCGCCCATCCCCAAACCGATCATGCCGAGCACAGTTCCGATGAAATCTGGACCGCTGTCTGCCAAGCGGTGCGCGGAGCCGTTGCGGCGGGACACATCGCTAGCGATGAGGTCAAGGGTATCGCCTTCGACGCTACCTGCTCGCTCGTGACCCTTGATCGCGCCGGTCGCCCGGTCACAGCCTCCGTGACCGGCGAGGATCGCTGGAACGTGATCATGTGGGCCGACCATCGGGCCACCGCGGAAGCCGATGAGATCACCGCCACCCGCCATCGCGTGCTGGATCACGTCGGCAATGTGATGTCGCCGGAAATGGAAATTCCGAAGTTGCTCTGGCTGAAGCGGCATTGCCCCGATGCGTGGCGCCGCTATGGGCTCGTGCTCGACCTCACCGACTTCCTAGCTTGGAAGGCGACGGGCTGCGCCGCGATCTCCACTTGCACGGTGACGTGCAAATGGACCTATCTCTCCCACGAGCGGCCGGGTTGGCAAAGCGATTTCCTGTCGCGGGTGGGGCTCGATGATTTGCAGGACAGGGCAGCGCTTCCCGCCTCGACGCAACCGATCGGAACAAGCGCTGGTACTCTGACGACTGAAAGCGCCAGCCAGCTTGGTCTGCCCAGCGACTGCGTTGTCGGCGTCGGCGTGATTGACGCGCATGCTGGCGGCATCGGCGTGCTCGGCGGCCTCGACGCAACCGGCCTCAACGAGACGCTCGCCATGATCGCCGGCACATCCTCGTGCCACATGGCGGCCTCGCCGGATCCCAGGCAAATTCCCGGCATATGGGGTCCCTATTACAACGCGATGCTCCCGTGCCACTGGCTGAACGAGGCCGGCCAGTCCGCCACCGGCTCGTTGCTCGATCACATTCTCGACCTCCACGCGGAGGGACAATCGCTTGGTGCGGACCGGCACGCCGTGATGGCGGCCCGGATCGAGGCATCACTGGCCGCCGACGGTTTAGCATTCGTCGAGAACCTGCATGTGCTGCCGGACTTTCACGGCAACCGTTCGCCACTCGCCGATCCCGATTCCGTCGGCGTGATCCACGGGCTGCGTCTCGACGCGTCAGCGGACTCGCTGACCCGGCTTTATTTCGCGACTGCGATCGGCATCGCGCTCGGAACGCGACACATCATTGATGCCCTCAACGACGCTGGTTACGCCATTGACAAAATCCGGTTGACCGGAGGCCATGCGGCGAGCCCGCTGCTGGTCCAGCTCTACGCCGACGCCGCCGGTGTCGCGGTATCCCTGCCCGAACAACCGGACGGCGTGCTGCTGGGAACCGCATGTGTCGCCGCCGCCGGCTGCGGGCTTTATCCATCGGTTACGGCGGCCGCGACGGCGATGACCCGCATCGGCCGAACCGTGCAGCCAGCTCCCGCGGCGCGCGATTTCTTCGACCAACGCTATCGCGCGTTTTTGTTGATGCACGAGCATCGCCGGGCGTTATCGCGGCTCGCATGA	WP_011511793.1	91.4	525	45	0	36	560	1	525	0	957	WP_011511793.1 FGGY-family carbohydrate kinase [Nitrobacter hamburgensis]	912;323097	Nitrobacter hamburgensis;Nitrobacter hamburgensis X14	0	0	PF00370.27;PF02782.22	FGGY_N;FGGY_C	COG1069@1|root,COG1069@2|Bacteria,1MY11@1224|Proteobacteria,2TTQN@28211|Alphaproteobacteria,3JU1K@41294|Bradyrhizobiaceae	28211|Alphaproteobacteria	C	FGGY family of carbohydrate kinases, C-terminal domain	araB	GO:0003674,GO:0003824,GO:0005975,GO:0005996,GO:0006793,GO:0006796,GO:0008150,GO:0008152,GO:0009987,GO:0016301,GO:0016310,GO:0016740,GO:0016772,GO:0016773,GO:0019150,GO:0019200,GO:0019321,GO:0019725,GO:0042592,GO:0044237,GO:0044238,GO:0044262,GO:0044281,GO:0046835,GO:0060249,GO:0065007,GO:0065008,GO:0070050,GO:0071704	2.7.1.47	ko:K00875	ko00040,ko01100,map00040,map01100	-	R01526	RC00002,RC00538	ko00000,ko00001,ko01000	-	-	-	FGGY_C,FGGY_N	.	.	.	.	.	.	.	.	.
JJSN_00174	contig_1	CDS	169451	170014	.	-	0	.	.	.	hypothetical protein	MFDAQCDLAALVYDERQDPDEVLREFASGLNANGHRAVGIVQLSRHHPDASLSATLVPTGEQLRLFQNMDTYSAGRRLDLGQLTGAGERIARILDEGADILIVNRFGRQEREGKGLVHLIERALGADIPVVIAVPSHHFADWIKFAGGMTVKLHCDRESLDAWWSLVSAHAGSLRPPDHLTVCEVIK	ATGTTCGACGCCCAATGCGACCTTGCCGCTTTGGTTTATGATGAGCGCCAGGATCCCGACGAGGTTCTGCGCGAATTCGCCTCCGGTCTGAACGCAAACGGCCACCGGGCCGTGGGTATCGTTCAGCTTAGCCGCCACCACCCCGATGCAAGCCTTTCAGCGACGCTGGTCCCTACCGGCGAACAACTTCGGCTGTTCCAGAATATGGACACCTATTCGGCGGGGCGCCGGCTCGACCTCGGACAACTGACGGGCGCCGGTGAACGGATTGCAAGAATCCTCGACGAGGGTGCGGACATCCTGATCGTCAACCGTTTTGGCCGGCAGGAGCGCGAGGGCAAGGGCCTCGTCCATCTGATCGAGCGCGCGCTCGGCGCCGATATTCCGGTCGTGATCGCGGTGCCAAGCCACCATTTTGCAGACTGGATCAAATTCGCCGGCGGGATGACCGTCAAATTGCACTGCGACCGGGAATCGCTGGATGCGTGGTGGAGCCTCGTGTCGGCCCATGCCGGCAGCCTTCGCCCACCTGATCATTTGACGGTCTGCGAAGTAATCAAATAG	WP_011511792.1	89.3	187	19	1	1	187	1	186	4.76e-115	335	WP_011511792.1 DUF2478 domain-containing protein [Nitrobacter hamburgensis]	912;323097	Nitrobacter hamburgensis;Nitrobacter hamburgensis X14	0	0	PF10649.15	DUF2478	COG1618@1|root,COG1618@2|Bacteria,1RHUK@1224|Proteobacteria,2U9YB@28211|Alphaproteobacteria,3JYCD@41294|Bradyrhizobiaceae	28211|Alphaproteobacteria	F	Protein of unknown function (DUF2478)	-	-	-	-	-	-	-	-	-	-	-	-	DUF2478	.	.	.	.	.	.	.	.	.
JJSN_00175	contig_1	CDS	170334	170717	.	-	0	mopA	.	.	Molybdenum-pterin-binding protein MopA	MQASSNKSMPSLSLRIDLDAKGRIGPGKIELLESIHTCGSISAAGRAMDMSYKRAWDLVDEINRICRQAAVARQTGGKNGGGAVLTPFGVSLVARYRKIERDAATAVHKELEALRNDIRHPKRNAER	ATGCAGGCTTCATCCAACAAATCAATGCCGTCATTGAGCTTGCGAATCGATCTCGACGCAAAAGGCCGTATTGGACCGGGCAAAATCGAGTTGCTCGAGAGCATCCATACTTGCGGTTCGATTTCGGCCGCCGGACGTGCCATGGACATGTCCTACAAGCGCGCCTGGGATCTCGTCGATGAAATAAACCGCATCTGCCGGCAGGCGGCGGTCGCGCGGCAAACCGGCGGCAAGAATGGCGGCGGCGCGGTCCTGACCCCGTTCGGGGTCTCCCTGGTCGCACGCTATCGCAAGATCGAGCGCGACGCCGCAACCGCGGTTCATAAAGAACTCGAGGCGCTGCGAAACGACATCCGGCACCCGAAAAGAAACGCGGAACGATAG	WP_292617426.1	94.5	127	7	0	1	127	1	127	1.51e-77	236	WP_292617426.1 MULTISPECIES: winged helix-turn-helix domain-containing protein [unclassified Nitrobacter]	1895798;2620411	Nitrobacter sp. 62-23;unclassified Nitrobacter	0	0	.	.	COG2005@1|root,COG2005@2|Bacteria,1P9SX@1224|Proteobacteria,2UC9Q@28211|Alphaproteobacteria,3JYDZ@41294|Bradyrhizobiaceae	28211|Alphaproteobacteria	S	Bacterial regulatory helix-turn-helix protein, lysR family	modE	-	-	ko:K02019	-	-	-	-	ko00000,ko03000	-	-	-	HTH_1	.	.	.	.	.	.	.	.	.
JJSN_00176	contig_1	CDS	170828	173404	.	-	0	mscK_1	.	.	Mechanosensitive channel MscK	MKTIRAAIFFIVFLSWMPLHAGTPAPGTAKPANPAAAPPAAAPAEDLPSVPAPQFPRAQSKLDGWKQTLDQVEAALRSRVIDDAVLNGLRSRAAATQSEARDLISGMTPRLEAATARAAELAPNPEATAPPSDDVKLERAKLVAETAARQGIIQQAKLINVRAQQTIDAISDRRRAIFNDSVLQRSASLVNPTFWITAATAVPIAAGHFVELVSKWGRVLASQPLRAASGFVIAAIVVLGFFLSPGRRWWSRWTKRDPEIANPSPLRKTGSAAVIVLADTTLTAVALLVLYQALMMLGVLPDDVNPIVRALFLGITFAFFFVRLTIAVLAPGRPTWRLIELDNAAADGMISFSVLLAMVIAFGVFVDAINLAIAAPVELSIASQGMIAIAKALLFMGALRVAAATEADDETTTPSSANRSAWRLLIPVGWVMATAAVLGPLGGYVAFARFVTIEMVVLVAALMSYVLLSRFAAVLIKTTFAFHGAIGRLLRQTAGLGSSAVRQIAAVLGGLIQLSLIGLTAFVVLTTWGIRSDDVVTSMSSAFFSFQIGNITISPSAILGAVAVLIIGVVATRALKRWLEERFLPETNLDVGVRSSIGTGAGYAGVILASLVALSYVGLNLQNVAIVAGALSVGIGFGLQSIINNFVSGLILLVERPIKVGDRIEVGTRMGVVKRINVRATEIATYDNLSVIVPNADLISGQVVNWMHGSYSARLSVAVGTSYDADPDKVIEILLDIVAHHPRALKSPEPFAVLGNFGADALEFTVFFHVAHIGIDAGAANEVRLEILKRFRKEGINLPNPQRDLHIRDLDRIEALVRDLAGTERSGASKRRSPGGWGGGAAEPFTHESLPTRQGDRG	ATGAAGACAATCCGCGCGGCAATTTTCTTCATCGTGTTTTTATCATGGATGCCGTTGCACGCCGGGACGCCTGCGCCCGGGACTGCCAAACCGGCGAACCCGGCCGCCGCGCCCCCGGCGGCCGCCCCGGCTGAAGATCTGCCGTCCGTACCGGCGCCGCAGTTTCCTCGGGCACAGTCGAAACTCGACGGCTGGAAGCAGACGCTTGATCAGGTCGAGGCGGCGCTGCGCTCCCGCGTGATCGACGATGCCGTGTTGAACGGTCTCCGGAGTCGCGCCGCAGCGACGCAGAGCGAAGCGCGCGACCTGATATCGGGAATGACGCCTCGGCTCGAAGCGGCGACCGCGCGGGCCGCCGAACTCGCGCCAAATCCGGAAGCGACCGCTCCACCGTCGGACGACGTAAAGCTCGAGCGCGCCAAACTGGTGGCGGAAACCGCCGCCCGTCAGGGCATTATTCAGCAGGCCAAGCTCATCAACGTACGGGCTCAGCAAACAATCGACGCGATCTCGGATCGACGGCGCGCGATATTCAACGATTCCGTGCTGCAGCGCTCGGCGAGCCTGGTCAATCCCACTTTCTGGATCACGGCCGCAACCGCCGTTCCGATCGCCGCCGGCCACTTCGTCGAGCTCGTCTCCAAATGGGGCCGGGTGCTGGCGTCACAGCCGCTTCGCGCCGCATCCGGCTTCGTTATCGCAGCCATCGTGGTGCTTGGGTTCTTTTTGTCCCCGGGGCGGCGCTGGTGGTCACGCTGGACAAAACGCGATCCCGAGATTGCCAATCCCAGCCCGCTGCGGAAGACCGGTTCCGCCGCCGTCATTGTCCTTGCCGACACCACGCTCACGGCCGTCGCACTGCTCGTGCTCTACCAGGCGCTCATGATGCTCGGGGTTCTACCCGACGACGTAAATCCCATCGTTCGTGCCTTGTTCCTGGGCATCACCTTTGCCTTCTTCTTTGTCCGCCTGACGATTGCAGTCCTTGCACCGGGTCGTCCGACCTGGCGTCTGATCGAACTCGACAATGCCGCGGCCGACGGGATGATATCCTTCTCGGTCCTGCTCGCCATGGTCATCGCATTCGGCGTGTTTGTGGACGCCATAAACCTCGCGATTGCAGCCCCCGTCGAACTTTCGATAGCAAGTCAGGGCATGATTGCCATTGCGAAGGCGCTCCTCTTCATGGGCGCGCTTCGCGTTGCGGCTGCCACCGAAGCTGACGACGAAACCACCACACCTTCTTCCGCGAATAGATCCGCGTGGCGCTTGCTGATTCCCGTGGGCTGGGTGATGGCCACGGCCGCCGTCCTCGGACCGCTCGGGGGGTATGTCGCGTTTGCCCGGTTTGTCACCATTGAAATGGTGGTGCTGGTCGCCGCGCTGATGAGCTACGTGCTGCTGAGCCGGTTCGCTGCGGTTCTCATCAAAACGACGTTCGCCTTTCATGGCGCGATCGGCCGTCTTCTGCGGCAAACCGCGGGTCTCGGGAGCAGCGCGGTCCGGCAGATCGCCGCGGTGCTCGGCGGCCTCATCCAACTGTCCCTGATCGGGTTGACGGCCTTCGTGGTGCTCACGACATGGGGGATCCGCTCCGACGACGTTGTCACGTCAATGTCTTCGGCATTCTTCAGCTTTCAGATCGGCAACATCACCATTTCGCCGTCCGCGATTCTCGGCGCGGTAGCTGTTCTCATCATCGGTGTCGTCGCCACGCGCGCGCTCAAGCGATGGCTTGAGGAGCGTTTCCTGCCCGAAACCAATCTCGATGTCGGCGTTCGCAGTTCGATCGGCACCGGCGCGGGTTATGCGGGTGTCATTCTCGCCAGCCTGGTCGCGCTGTCGTACGTCGGCCTCAACCTGCAAAACGTCGCCATCGTCGCCGGCGCGCTGTCGGTCGGCATCGGCTTCGGACTGCAATCCATCATCAACAACTTCGTTTCCGGTCTGATTCTCCTCGTGGAGCGCCCAATCAAGGTCGGAGACCGCATCGAGGTCGGCACCCGCATGGGCGTCGTGAAACGCATCAATGTGCGCGCCACGGAGATCGCGACATACGACAACCTCTCGGTGATCGTGCCGAACGCAGACCTGATCAGCGGACAGGTCGTCAACTGGATGCACGGCAGCTATTCAGCCCGGCTGTCGGTGGCGGTTGGCACTTCCTATGATGCCGACCCGGACAAGGTTATCGAAATCCTGCTCGATATCGTCGCGCACCATCCACGTGCGCTGAAGTCACCCGAGCCGTTTGCCGTTCTTGGCAATTTTGGCGCCGACGCGCTGGAGTTCACGGTGTTCTTTCACGTCGCGCATATCGGCATCGACGCCGGCGCCGCCAATGAGGTCAGGCTTGAGATCCTCAAACGCTTCCGCAAGGAGGGAATCAACCTTCCAAACCCTCAACGGGACCTGCATATACGGGATCTCGATCGCATCGAAGCTCTCGTGCGCGACCTGGCCGGAACCGAACGCTCCGGTGCATCAAAGCGCCGCTCTCCGGGTGGCTGGGGTGGTGGCGCGGCCGAGCCTTTTACGCACGAATCGCTTCCAACACGGCAAGGTGATCGCGGATGA	WP_011511789.1	89.8	832	82	1	1	829	1	832	0	1332	WP_011511789.1 DUF3772 domain-containing protein [Nitrobacter hamburgensis]	912;323097	Nitrobacter hamburgensis;Nitrobacter hamburgensis X14	0	0	PF12607.13;PF00924.24;PF21082.3	DUF3772;MS_channel_2nd;MS_channel_3rd	COG3264@1|root,COG3264@2|Bacteria,1MWSA@1224|Proteobacteria,2TRKK@28211|Alphaproteobacteria,3JSMB@41294|Bradyrhizobiaceae	28211|Alphaproteobacteria	M	Mechanosensitive ion channel	kefA	-	-	ko:K05802	-	-	-	-	ko00000,ko02000	1.A.23.1.1	-	-	DUF3772,MS_channel	Mechanosensitive channel MscK	SP	0.00038	0.998876	0.000234	0.000179	0.000148	0.000141	CS pos: 21-22. Pr: 0.9762
JJSN_00177	contig_1	CDS	173499	173642	.	-	0	.	.	.	hypothetical protein	MDHSDAKINKYAHNINVLDIRYPRAAYNRRNSAYHFGESQRALTRIA	ATGGATCACTCAGACGCCAAAATCAATAAATATGCACATAATATCAATGTCTTAGACATAAGGTATCCGCGCGCGGCATACAATAGGCGGAATTCTGCCTATCATTTCGGAGAATCACAGCGCGCCCTCACGCGCATCGCATAA	.	.	.	.	.	.	.	.	.	.	.	.	.	.	.	.	.	.	.	.	.	.	.	.	.	.	.	.	.	.	.	.	.	.	.	.	.	.	.	.	.	.	.	.
JJSN_00178	contig_1	CDS	173726	174001	.	+	0	.	.	.	hypothetical protein	MTVVWIETVRQIAATLAVAISVIALATPSFAFTAEAQRQCTGDAFRLCSSEIPNISRITACMVKNRSSLSSGCRVELDKGLAAKSHRVAEQ	ATGACCGTCGTTTGGATCGAAACCGTCCGTCAGATCGCCGCGACCCTGGCTGTCGCGATCTCCGTCATAGCGTTGGCCACCCCAAGCTTTGCCTTCACCGCCGAAGCGCAACGGCAGTGCACCGGCGACGCGTTCCGCCTGTGCAGCTCCGAAATTCCGAACATCAGCCGGATTACCGCCTGCATGGTCAAGAACCGCTCCAGCCTCAGCTCGGGCTGCCGCGTCGAACTCGACAAGGGTCTGGCTGCGAAATCGCACAGAGTTGCCGAGCAGTAA	WP_292963142.1	83.5	91	15	0	1	91	1	91	3.94e-39	135	WP_292963142.1 hypothetical protein [Nitrobacter sp.]	29420	Nitrobacter sp.	0	0	.	.	2EHBN@1|root,30YYP@2|Bacteria,1RJQ7@1224|Proteobacteria,2U9QT@28211|Alphaproteobacteria,3JZK4@41294|Bradyrhizobiaceae	28211|Alphaproteobacteria	-	-	-	-	-	-	-	-	-	-	-	-	-	-	-	hypothetical protein	SP	0.000375	0.999013	0.000156	0.000161	0.000147	0.00014	CS pos: 31-32. Pr: 0.9715
JJSN_00179	contig_1	CDS	174130	175359	.	+	0	hsaA	1.14.14.12	.	Flavin-dependent monooxygenase%2C oxygenase subunit HsaA	MAGIGSSPPANPSSEPDPNDSAYAAMMAGARALVPELRDRVARTEELRRLPPETEQDFHAAGLFRILQPVRVGGSEFDYVALVDCAAAIAMADASAAWTLANLASHHWMLGMFDRRAQDVVWTNANTLIASSFVFPSGRARKVEGGYRLQGHWPFSSGVDCCSWNMLAGIVSTDDEADGIEYRIFLIPRKDYRIIDMWNAAGLKGTGSNDVAVDDVFVDDWMTLAVADIAGGPSPGSVVNPNPLYALPVFALFPFVLSGVALGNARGCLDDYIEVARHRATTYGRAKLGDLQSTQIKIAEASAKIDAARLIMRSTCIKAMRDARRGLVPDMAVKTAWRRDGAYAVNLCTEAVSLLFAASGARGLFSGAPLQRQFRDANAINSHIAFSFDAAGTDYGRVALGLPSQNLTL	ATGGCAGGTATCGGTTCCAGCCCGCCTGCGAATCCGTCGTCAGAACCGGATCCGAACGATAGCGCATATGCCGCGATGATGGCGGGCGCGCGGGCGCTTGTGCCGGAATTGCGAGACCGGGTTGCCAGAACCGAGGAGTTGCGGCGGTTGCCGCCGGAGACCGAGCAGGATTTTCATGCGGCCGGGTTGTTCAGGATCTTGCAGCCGGTGCGGGTCGGTGGCTCGGAATTCGACTATGTCGCTCTCGTCGACTGCGCGGCGGCGATTGCCATGGCCGACGCATCCGCGGCCTGGACGTTGGCCAACCTTGCGAGCCATCACTGGATGCTCGGCATGTTCGACAGGCGGGCGCAGGATGTCGTCTGGACCAATGCGAACACGTTGATCGCGTCGTCCTTCGTGTTTCCTTCCGGCCGCGCCAGGAAAGTCGAGGGCGGGTACCGGCTGCAAGGCCACTGGCCGTTTTCCTCCGGGGTGGATTGCTGCTCGTGGAACATGCTCGCGGGGATCGTTTCAACCGACGATGAAGCCGATGGCATCGAGTACAGGATTTTTCTGATTCCCCGTAAAGATTACCGGATCATCGACATGTGGAACGCCGCCGGCTTGAAAGGAACAGGCTCGAACGACGTCGCTGTCGACGATGTCTTCGTCGATGACTGGATGACGCTGGCCGTCGCGGACATCGCCGGCGGTCCGTCGCCCGGAAGCGTTGTGAATCCGAACCCCCTTTATGCGCTGCCGGTATTTGCGCTGTTTCCCTTCGTGCTGTCAGGTGTGGCGCTCGGTAACGCCCGTGGCTGCCTCGATGACTACATCGAGGTCGCACGCCACCGCGCAACCACCTATGGCCGCGCCAAGCTCGGCGATCTTCAGTCCACGCAGATCAAGATTGCCGAAGCGTCCGCGAAGATTGACGCCGCGCGCCTCATCATGCGCTCGACCTGCATCAAGGCGATGCGTGATGCGCGGCGCGGGCTTGTCCCCGACATGGCGGTCAAAACCGCGTGGCGGCGCGATGGCGCCTATGCGGTGAACCTGTGTACCGAGGCGGTGTCGTTGCTGTTTGCAGCGAGCGGGGCGCGCGGGTTGTTTTCCGGCGCACCGCTCCAGCGGCAGTTCCGTGATGCGAACGCGATCAATTCCCATATTGCGTTCAGCTTCGATGCAGCGGGCACGGATTACGGCCGGGTCGCGCTCGGTCTGCCGTCTCAAAATCTGACGCTGTGA	WP_011511788.1	92.9	410	27	2	1	409	1	409	2.45e-267	739	WP_011511788.1 acyl-CoA dehydrogenase family protein [Nitrobacter hamburgensis]	912;323097	Nitrobacter hamburgensis;Nitrobacter hamburgensis X14	0	0	PF08028.16	Acyl-CoA_dh_2	COG1960@1|root,COG1960@2|Bacteria,1MXMQ@1224|Proteobacteria,2TTF6@28211|Alphaproteobacteria,3JV1J@41294|Bradyrhizobiaceae	28211|Alphaproteobacteria	I	Acyl-CoA dehydrogenase, C-terminal domain	MA20_38220	-	1.14.14.12	ko:K16047	ko00984,ko01100,ko01120,map00984,map01100,map01120	-	R09819	RC00236	ko00000,ko00001,ko01000	-	-	-	Acyl-CoA_dh_2,Acyl-CoA_dh_N	.	.	.	.	.	.	.	.	.
JJSN_00180	contig_1	CDS	175369	175911	.	+	0	ntaB	1.5.1.42	.	FMN reductase (NADH) NtaB	MAGGPEFPGTPDPANELASDQSSLDPRDFRNALGSHPTGVTIITAADDAGKPHGLTCNSFASVSLNPPLVLWSLVVYSRNMSVFQNASHFSVNVLGVSQKALAVKFATPSSRKFEGVDWTPGLGGAPLLSGSVANFQCRTVDRYYGGDHIIFLGAVESYSYNRDEALLFARGKYGRFVGE	ATGGCAGGCGGTCCTGAATTCCCCGGTACGCCGGATCCGGCCAACGAACTGGCGAGCGACCAGTCGTCCCTCGATCCGCGCGACTTCCGCAATGCGCTCGGCTCCCATCCGACCGGCGTTACCATCATCACGGCTGCCGACGATGCCGGAAAGCCTCACGGGCTGACCTGCAACTCGTTCGCGTCGGTCTCGCTGAATCCGCCGCTCGTGCTCTGGAGTCTGGTGGTCTATTCCCGGAACATGAGCGTATTCCAGAACGCCAGCCACTTCTCGGTCAATGTGCTCGGCGTGTCGCAGAAGGCGCTGGCGGTCAAATTTGCGACGCCGTCGAGCCGCAAGTTCGAAGGGGTCGATTGGACGCCGGGTCTCGGCGGCGCTCCGCTGCTGTCGGGCAGCGTTGCGAATTTTCAATGCCGAACCGTCGATCGCTATTACGGCGGAGACCACATCATTTTCCTCGGCGCAGTGGAGTCCTATAGCTACAATCGGGATGAAGCACTGTTGTTTGCCCGCGGCAAATATGGCCGCTTTGTTGGCGAATGA	WP_011511787.1	90.9	175	16	0	6	180	6	180	2.29e-112	328	WP_011511787.1 flavin reductase family protein [Nitrobacter hamburgensis]	912;323097	Nitrobacter hamburgensis;Nitrobacter hamburgensis X14	0	0	PF01613.24	Flavin_Reduct	COG1853@1|root,COG1853@2|Bacteria,1RGYM@1224|Proteobacteria,2UCHI@28211|Alphaproteobacteria,3JRDM@41294|Bradyrhizobiaceae	28211|Alphaproteobacteria	K	Flavin reductase like domain	-	-	-	-	-	-	-	-	-	-	-	-	Flavin_Reduct	.	.	.	.	.	.	.	.	.
JJSN_00181	contig_1	CDS	175950	177170	.	+	0	nhaD	.	.	Na(+)/H(+) antiporter NhaD	MADPILILGIPLDFILFGFVLLGIALFHRHTLAIALIGLAVIISYKIGFTGFKSGTGVAGLGHHMEHEWVTLANLFLLLMGFAILSRHFEESRIPDEMPALLPDDWKGGVVLLVIVFVLSSFLDNIAGALIGGTVARYVFQGKVHIGYLAAIVAASNAGGSGSVVGDTTTTMMWIDGVSPLSVLEAYVAAVVAFVIFAIPAAMQQHRFSPIVKKPPSGLRVDGARVFIVAAILIAALVANVTANLKFPALLDTLPVLGLAVWAAILLTAFLRAPDWTVMPETFKGTIFLLALVTAASMMPVETLPAASWHTALGLGFVSSVFDNIPLTALALKQGGYDWGFLAYAVGFGGSMVWFGSSAGVALSNMYPEAKSVGLWVRNGWPIAVAYVVGFFVMLAVIGWHPDQPH	GTGGCTGATCCGATTCTGATCCTTGGAATCCCCCTCGATTTTATCCTCTTTGGGTTTGTTCTGCTCGGCATTGCGCTGTTTCACCGGCATACGCTCGCGATCGCATTGATCGGTCTAGCCGTGATCATCAGCTACAAGATCGGCTTTACCGGATTCAAGTCTGGCACCGGGGTAGCCGGTCTTGGCCACCACATGGAGCACGAGTGGGTTACGCTGGCTAACCTGTTTCTGCTGCTGATGGGATTTGCCATCCTGTCGCGACACTTCGAGGAGAGCCGGATTCCGGATGAGATGCCGGCCCTGCTGCCCGATGACTGGAAAGGCGGGGTGGTCCTTCTCGTCATTGTTTTCGTACTGTCGAGCTTCCTCGATAATATCGCGGGAGCACTGATCGGCGGCACGGTGGCGCGCTACGTCTTTCAGGGAAAGGTCCACATCGGCTATCTGGCCGCGATCGTCGCGGCCTCCAATGCCGGCGGTTCCGGGAGCGTGGTCGGCGATACGACGACGACGATGATGTGGATCGACGGCGTCAGCCCGCTCAGTGTCCTGGAAGCTTATGTCGCGGCTGTCGTCGCGTTCGTGATTTTTGCGATACCGGCCGCGATGCAGCAGCATCGCTTTTCGCCGATCGTGAAAAAGCCGCCGAGCGGGTTGCGCGTGGATGGTGCGCGAGTCTTCATCGTCGCGGCCATCCTGATCGCGGCATTGGTTGCAAACGTGACCGCGAACCTGAAATTTCCGGCGCTGCTCGACACGCTCCCTGTTCTCGGGCTTGCCGTCTGGGCAGCGATCTTGCTGACGGCGTTCTTGCGCGCGCCGGATTGGACCGTCATGCCCGAGACTTTCAAGGGGACGATCTTTCTTCTGGCGCTCGTGACCGCCGCCTCGATGATGCCGGTCGAGACATTGCCGGCTGCGTCGTGGCACACGGCACTCGGCCTCGGCTTTGTTTCGTCAGTCTTCGACAACATCCCGCTCACCGCGCTGGCACTCAAGCAGGGCGGCTATGACTGGGGATTTCTTGCTTATGCCGTCGGCTTCGGCGGTTCGATGGTGTGGTTCGGCTCCTCCGCGGGCGTGGCGCTGTCGAACATGTATCCCGAGGCAAAATCGGTGGGATTGTGGGTCAGAAACGGATGGCCCATCGCGGTCGCCTATGTTGTCGGTTTTTTCGTGATGCTGGCCGTCATCGGCTGGCATCCCGATCAGCCCCATTGA	WP_011511786.1	93.1	406	28	0	1	406	1	406	1.12e-266	737	WP_011511786.1 citrate transporter [Nitrobacter hamburgensis]	912;323097	Nitrobacter hamburgensis;Nitrobacter hamburgensis X14	0	0	.	.	COG1055@1|root,COG1055@2|Bacteria,1MUH8@1224|Proteobacteria,2U0BW@28211|Alphaproteobacteria,3JU7T@41294|Bradyrhizobiaceae	28211|Alphaproteobacteria	P	Sodium proton antiporter, NhaD family	-	-	-	-	-	-	-	-	-	-	-	-	-	.	.	.	.	.	.	.	.	.
JJSN_00182	contig_1	CDS	177185	178489	.	-	0	pncB	6.3.4.21	.	Nicotinate phosphoribosyltransferase	MTVTDIATRTYNHGWRLDPIVRSLLDTDFYKILMLQMIREFYPNEHVTFSVINRSRHVRLAEVIDEGELRAQLDHARSIRFTKNELIWLAGNTFYGKTQMFSPGFIDWLTTFQLPEYELRKVDGQYELHFHGPWTHTTMWEIPALAILNELRSRRVTKGQGRFALDVLYARAKAKLWAKVERLRKLDDLWLSDFGTRRRHGFLWQCWCVEAAKEGLGSAFTGTSNVLLAMDNDLEAIGTNAHELPMVAAALADDDAALRWAPYRILDQWRHTYGGNLLVALPDAFGTQAFLRDAPEWVADWTGFRPDSLPPIAAGEEILKWWKQKGRDPREKLLVFSDGMDVDSIEETYHHFAGRVRVSFGWGTNLTNDFVGCSPDGTVDLDPISIVCKVTSVNGRPAVKLSDNPEKATGEPSEIERYLRVFGSAGRVRFPVHV	ATGACCGTTACGGATATCGCGACGCGAACCTATAATCACGGCTGGCGCCTCGATCCCATCGTGCGCAGCCTGCTCGATACGGATTTCTACAAGATTCTCATGCTGCAGATGATCCGGGAGTTCTACCCCAACGAGCACGTCACGTTTTCCGTCATCAATCGCAGCCGCCACGTCCGCCTCGCCGAGGTCATCGACGAAGGTGAACTGCGCGCGCAGCTTGATCACGCCCGCTCTATCCGCTTCACCAAGAACGAGTTGATCTGGCTCGCAGGCAACACCTTCTACGGCAAGACCCAGATGTTCTCGCCGGGCTTCATCGATTGGCTCACGACATTCCAGCTTCCCGAATACGAATTGCGGAAGGTCGACGGCCAGTACGAGCTGCATTTCCACGGTCCGTGGACCCACACCACCATGTGGGAGATCCCGGCGCTCGCCATTCTCAACGAGTTGCGATCGCGCCGAGTGACCAAGGGTCAAGGCCGTTTCGCGCTCGATGTGCTTTATGCGCGCGCCAAGGCAAAGCTGTGGGCCAAGGTCGAACGATTGCGCAAGCTGGATGACTTGTGGCTGTCGGACTTCGGAACACGGCGGCGTCACGGCTTTCTCTGGCAGTGCTGGTGCGTCGAGGCCGCCAAGGAAGGACTGGGATCCGCCTTCACCGGCACGTCAAACGTTCTGCTCGCGATGGACAACGATCTCGAAGCCATCGGCACCAACGCCCATGAACTGCCCATGGTCGCGGCTGCGCTCGCCGACGATGATGCCGCGTTGCGCTGGGCGCCCTATCGCATCCTCGACCAATGGCGACACACCTATGGGGGCAATCTGCTGGTCGCCCTGCCCGATGCCTTTGGCACCCAGGCCTTTCTACGGGACGCGCCGGAATGGGTGGCGGACTGGACCGGATTTCGCCCGGACAGCCTGCCGCCGATCGCGGCGGGCGAAGAGATCCTCAAGTGGTGGAAACAGAAGGGCCGCGATCCCCGGGAGAAGCTGCTGGTGTTTTCCGACGGCATGGACGTCGATTCGATCGAGGAGACGTATCATCACTTTGCTGGCCGCGTTCGAGTGAGTTTCGGCTGGGGCACCAACCTGACCAACGACTTCGTGGGATGCTCACCCGACGGCACCGTCGACCTCGATCCGATTTCGATCGTCTGCAAGGTGACGTCGGTCAACGGCCGTCCGGCCGTGAAACTGTCGGATAATCCCGAGAAGGCGACCGGCGAGCCGTCGGAGATCGAACGCTACCTGCGCGTGTTCGGAAGTGCCGGTCGTGTCCGCTTCCCCGTTCACGTCTAG	WP_011511785.1	96.5	434	15	0	1	434	1	434	0	873	WP_011511785.1 nicotinate phosphoribosyltransferase [Nitrobacter hamburgensis]	912;323097	Nitrobacter hamburgensis;Nitrobacter hamburgensis X14	0	0	PF17767.7;PF04095.22	NAPRTase_N;NAPRTase	COG1488@1|root,COG1488@2|Bacteria,1MV8U@1224|Proteobacteria,2TREY@28211|Alphaproteobacteria,3JSUW@41294|Bradyrhizobiaceae	28211|Alphaproteobacteria	H	Catalyzes the synthesis of beta-nicotinate D- ribonucleotide from nicotinate and 5-phospho-D-ribose 1-phosphate at the expense of ATP	pncB	-	6.3.4.21	ko:K00763	ko00760,ko01100,map00760,map01100	-	R01724	RC00033	ko00000,ko00001,ko01000	-	-	-	NAPRTase	.	.	.	.	.	.	.	.	.
JJSN_00183	contig_1	CDS	178659	179270	.	+	0	lemA_1	.	.	Protein LemA	MRKLLTVLAVLATLSLTNCGYNAIQSQDEQIKSDWSEVVNQYQRRADLVPNLVNSVKGFAQQEKDVLLGVTNARAKVGSIQATPEVLNDPAAFQKFQAAQGELSSALSRLLVVTENYPQLKSDALFRDLMSQLEGTENRITVARNRYIKAVQDYNVTIRSFPTNLTALALGYKTKANFTVDNEKDISTAPKVDFNPAPAVPSK	ATGCGAAAACTTTTAACGGTACTGGCGGTGCTCGCCACCCTGAGCCTGACCAATTGCGGCTACAACGCCATTCAGTCGCAGGACGAGCAGATCAAGTCCGATTGGTCCGAAGTGGTCAATCAATACCAGCGCCGCGCCGACCTGGTGCCGAATCTCGTCAATTCGGTGAAGGGCTTTGCGCAACAGGAGAAGGACGTCCTGCTCGGCGTCACCAACGCGCGCGCCAAGGTCGGTAGCATCCAGGCGACGCCGGAAGTGCTCAACGATCCCGCGGCGTTTCAGAAATTCCAGGCCGCCCAGGGCGAACTCTCCAGCGCGCTGTCGCGCCTGTTGGTCGTCACCGAGAATTATCCGCAGCTCAAGTCGGATGCCCTGTTTCGCGATCTGATGAGCCAACTCGAAGGCACCGAGAACCGCATCACCGTGGCGCGCAACCGGTACATCAAGGCGGTGCAGGACTACAACGTGACCATCCGCTCGTTTCCTACCAACCTGACCGCGTTGGCGTTGGGTTACAAGACCAAGGCGAACTTCACGGTCGACAACGAGAAGGACATCTCGACCGCGCCTAAGGTCGATTTCAATCCGGCGCCGGCCGTGCCGTCGAAGTAG	WP_011511784.1	97	203	6	0	1	203	1	203	2.42e-132	380	WP_011511784.1 LemA family protein [Nitrobacter hamburgensis]	912;323097	Nitrobacter hamburgensis;Nitrobacter hamburgensis X14	0	0	PF04011.17	LemA	COG1704@1|root,COG1704@2|Bacteria,1MVH0@1224|Proteobacteria,2TRJR@28211|Alphaproteobacteria,3JTSH@41294|Bradyrhizobiaceae	28211|Alphaproteobacteria	S	LemA family	lemA	-	-	ko:K03744	-	-	-	-	ko00000	-	-	-	LemA	Protein LemA	LIPO	0	0	1	0	0	0	CS pos: 18-19. Pr: 0.9969
JJSN_00184	contig_1	CDS	179292	180164	.	+	0	.	.	.	NCBIFAM: photosystem II repair protein Psb32	MQTLKAALLALMLCWISAAFADVAVPPLTGRVVDQTATLSSDQTASLEQELKAFEDRKGSQVAVLIVPTTEPETIEQYSIRVAEQWKIGRKKVDDGAILVVAKNDRKLRIEVGYGLEGALTDVTSKRIIDEEIVPKFRSGDFSGGISAGVDRMLRVIDGEPLPAPKPQGQYANNFNVDDLFNPFVIVGVLVLGGIFRMVLGRLIGSVAAGVLAGVATWFFVGSLIVAAIAAVLAFVFTVVGDTVASTAGRGRSGTWIGGGGGGGSFSGSDGGGFSGGGGSFGGGGASGSW	ATGCAAACTTTGAAGGCGGCGCTGCTGGCGCTGATGCTGTGCTGGATCAGCGCGGCATTCGCCGATGTCGCGGTGCCGCCTCTGACCGGGCGCGTGGTCGATCAGACCGCGACGCTGAGCAGCGATCAGACGGCGTCGCTCGAACAGGAACTGAAAGCGTTCGAGGACCGCAAGGGCAGTCAGGTCGCGGTGCTGATCGTGCCGACGACCGAGCCGGAAACGATCGAGCAGTATTCGATCCGCGTTGCCGAACAATGGAAGATTGGCCGCAAGAAGGTTGATGACGGCGCGATCCTCGTCGTCGCCAAAAACGACCGCAAGTTGCGGATCGAGGTGGGTTACGGCCTCGAGGGCGCGCTGACCGATGTCACCTCGAAACGTATCATCGACGAAGAGATCGTGCCGAAGTTCAGGAGCGGCGATTTTTCTGGCGGGATCTCCGCCGGTGTGGATCGCATGCTGCGCGTGATCGACGGCGAGCCCTTGCCCGCGCCGAAACCGCAGGGACAGTACGCGAACAATTTCAACGTCGACGATCTCTTCAATCCGTTTGTCATCGTTGGCGTTCTCGTTCTCGGCGGGATATTTCGCATGGTCTTGGGCCGGCTGATCGGCTCGGTGGCGGCTGGCGTGCTTGCCGGCGTCGCAACCTGGTTCTTCGTCGGCTCGCTGATAGTCGCTGCCATCGCGGCGGTGCTGGCGTTCGTCTTTACGGTAGTGGGCGACACCGTCGCTTCGACCGCGGGGCGGGGGCGCAGCGGCACCTGGATTGGCGGCGGCGGCGGAGGCGGATCGTTCTCGGGCAGCGATGGCGGGGGTTTTAGCGGCGGTGGCGGTAGCTTCGGCGGCGGCGGCGCATCGGGGAGCTGGTAG	WP_292611810.1	90.3	206	20	0	1	206	1	206	1.03e-124	365	WP_292611810.1 YgcG family protein, partial [Nitrobacter sp. 62-13]	1895797	Nitrobacter sp. 62-13	0	0	PF04536.20	TPM_phosphatase	COG1512@1|root,COG1512@2|Bacteria,1PB41@1224|Proteobacteria,2TUVD@28211|Alphaproteobacteria,3JSS7@41294|Bradyrhizobiaceae	28211|Alphaproteobacteria	S	TPM domain	-	-	-	ko:K06872	-	-	-	-	ko00000	-	-	-	TPM_phosphatase	NCBIFAM: photosystem II repair protein Psb32	SP	0.000287	0.998944	0.000226	0.000181	0.000184	0.00017	CS pos: 21-22. Pr: 0.9806
JJSN_00185	contig_1	CDS	180167	180664	.	+	0	.	.	.	TPM domain protein	MGIGRIGKHLLGHRWRVRKHFPPEAMAAIEKAIRASETTHSGQVVFAVEGALDGIPLFRNQPARERALDVFAHLKIWDTARNNGILIYLLLADRDVEIVADRGIHARVGAAVWKTICNAMEAEFKQGRFEAGVVKGIEAVSRQLAEHFPKQGTGSNELPDAPVVI	ATGGGCATCGGGCGCATTGGCAAGCATCTGCTTGGGCATCGCTGGCGGGTGCGAAAGCATTTCCCGCCTGAAGCGATGGCCGCCATCGAAAAGGCGATCCGCGCCAGCGAGACGACCCATTCGGGGCAGGTGGTGTTTGCGGTGGAAGGAGCGCTCGACGGCATCCCCTTGTTCCGCAATCAGCCGGCGCGCGAGCGGGCGCTCGACGTGTTCGCGCATCTGAAAATCTGGGATACCGCGCGTAACAACGGCATCCTGATCTATCTGTTGCTCGCCGACCGTGATGTTGAGATCGTTGCCGATCGCGGCATTCACGCCAGGGTCGGCGCGGCGGTTTGGAAGACCATCTGTAACGCGATGGAGGCTGAGTTCAAGCAAGGCCGTTTCGAGGCCGGAGTTGTCAAAGGCATCGAAGCCGTCTCCCGGCAGCTTGCAGAACATTTCCCGAAGCAGGGGACCGGTTCGAACGAACTGCCGGACGCGCCGGTGGTGATTTGA	WP_011511782.1	91.5	165	14	0	1	165	1	165	1.48e-103	304	WP_011511782.1 TPM domain-containing protein [Nitrobacter hamburgensis]	912;323097	Nitrobacter hamburgensis;Nitrobacter hamburgensis X14	0	0	PF04536.20	TPM_phosphatase	COG3762@1|root,COG3762@2|Bacteria,1R61N@1224|Proteobacteria,2U5XG@28211|Alphaproteobacteria,3JUPW@41294|Bradyrhizobiaceae	28211|Alphaproteobacteria	S	TPM domain	-	-	-	ko:K08988	-	-	-	-	ko00000	-	-	-	TPM_phosphatase	.	.	.	.	.	.	.	.	.
JJSN_00186	contig_1	CDS	180864	182099	.	+	0	.	.	.	hypothetical protein	MSDHSSDRNSALDKLAGMDMASSTRSPELAPEQELSAPPPDDIKPEAPKMEAPRIEPVETETPNAELPLIEPKTEVEAPKVEAPRVEAETPKVDVPWIEPKIEAEASRVEAPRIEPEIKAESPSAEAPLIEPKVEVEAPKIEAPRIAPRIEAEAPKADALRETGKIVMVAPSRDKSWDRSTIDRGRAAASGTQASSRFGKRRLAAIAAIAVLAAITGAIGGSLATSGRGHSVASEQSSAMASQTQALEATIKQLESEVATLKTGIARSAKGDAGQFAKVNDRLDKVEKAHAESAAKLTKLNETLDKQHVAVAPVASPTTAAANVTGSIPTTAAAAAQVPLPAPKPAAARLPSVEGWVLRDVANGGAVIEGRSGIYEVYTGDPVPGLGRVDAIRKQDGRWVVVTSRGLVVAR	GTGAGCGACCATTCGTCTGATCGGAATAGTGCCCTCGACAAACTCGCCGGGATGGACATGGCGTCGAGCACCAGATCTCCAGAGCTTGCGCCGGAGCAGGAATTATCCGCGCCGCCTCCCGACGACATCAAGCCCGAGGCGCCGAAGATGGAAGCACCGCGGATCGAGCCCGTTGAGACTGAAACTCCGAATGCGGAATTACCCTTGATCGAGCCAAAGACTGAGGTTGAAGCTCCGAAGGTAGAAGCGCCCAGGGTGGAGGCCGAGACTCCGAAGGTGGACGTGCCCTGGATCGAGCCGAAGATTGAAGCCGAGGCTTCGAGAGTGGAAGCACCGCGGATCGAGCCCGAGATCAAGGCCGAGTCTCCGAGCGCAGAAGCACCATTGATCGAGCCCAAGGTTGAGGTTGAAGCTCCGAAGATAGAAGCACCCCGGATCGCGCCCAGAATTGAGGCTGAAGCTCCGAAGGCTGACGCGTTGCGAGAAACCGGCAAGATCGTGATGGTGGCGCCGTCACGCGACAAGTCATGGGATCGCTCGACCATCGACCGGGGCAGGGCGGCAGCCAGCGGCACGCAGGCGTCAAGCCGGTTCGGCAAGCGGCGTCTCGCCGCAATTGCGGCGATCGCGGTCTTGGCCGCGATCACCGGGGCGATCGGCGGTTCACTCGCGACGTCGGGCCGCGGCCACAGCGTTGCAAGTGAACAGTCCTCGGCGATGGCGAGCCAAACCCAGGCATTGGAGGCCACGATCAAGCAGCTCGAGTCTGAGGTTGCCACGCTGAAGACGGGCATCGCTCGCTCGGCGAAGGGCGACGCCGGCCAGTTCGCCAAGGTCAACGATCGCCTGGACAAGGTTGAAAAGGCGCATGCCGAGTCTGCGGCCAAGCTAACCAAGCTCAATGAGACGCTGGACAAGCAGCATGTGGCCGTCGCGCCGGTGGCATCTCCAACGACTGCCGCGGCTAACGTGACAGGGTCGATTCCAACTACCGCTGCCGCTGCCGCGCAGGTGCCACTGCCGGCGCCGAAGCCAGCAGCAGCGCGTCTGCCCTCGGTCGAGGGTTGGGTATTGCGCGACGTCGCCAATGGCGGTGCAGTGATCGAAGGGCGCAGCGGCATCTACGAGGTGTACACTGGCGATCCGGTGCCCGGGCTTGGCCGCGTCGATGCGATCCGCAAGCAGGACGGTCGCTGGGTCGTCGTCACCAGCAGAGGTCTGGTCGTTGCGCGCTGA	ABE64129.1	69	393	75	5	20	411	1	347	3.17e-94	297	ABE64129.1 conserved hypothetical protein [Nitrobacter hamburgensis X14]	323097	Nitrobacter hamburgensis X14	0	0	.	.	COG4223@1|root,COG4223@2|Bacteria,1MW1G@1224|Proteobacteria,2TVKB@28211|Alphaproteobacteria,3JRNP@41294|Bradyrhizobiaceae	28211|Alphaproteobacteria	DZ	transferase activity, transferring acyl groups other than amino-acyl groups	-	-	-	-	-	-	-	-	-	-	-	-	-	.	.	.	.	.	.	.	.	.
JJSN_00187	contig_1	CDS	182195	182362	.	+	0	.	.	.	hypothetical protein	MSEPEQSEKERNREIAQNESARGAVSAVRLSSWAIGIAVILGLIALGLASPWLGR	ATGAGCGAGCCGGAGCAGAGCGAAAAGGAGCGCAATCGCGAGATTGCTCAAAACGAGAGCGCCCGCGGAGCGGTCAGCGCAGTGCGCCTCAGTTCATGGGCTATCGGCATTGCCGTCATTCTGGGCCTGATCGCGCTCGGCCTCGCGTCGCCGTGGTTGGGGCGCTAG	WP_292617440.1	87.3	55	7	0	1	55	1	55	2.25e-20	85.9	WP_292617440.1 MULTISPECIES: hypothetical protein [unclassified Nitrobacter]	29420;2620411	Nitrobacter sp.;unclassified Nitrobacter	0	0	.	.	29EED@1|root,31564@2|Bacteria,1NCQC@1224|Proteobacteria,2UGVT@28211|Alphaproteobacteria,3K15R@41294|Bradyrhizobiaceae	28211|Alphaproteobacteria	-	-	-	-	-	-	-	-	-	-	-	-	-	-	-	.	.	.	.	.	.	.	.	.
JJSN_00188	contig_1	CDS	182477	185482	.	-	0	putA	.	.	Bifunctional protein PutA	MSSQLPPPFSAPYASDDRAVAARLLAEARLTPEREARVDRTARGLIDAIRQNDDPLGGVEDMLREFALSTREGLALMVLAEALLRVPDAETADRFIEDKLGQGDFIHHETRSSAFLVNASAWALGLSARVIQPGETPQGTIGRLTKRLGVPAVRAATRQAMRLMGSHFVLGETIEAALERAHAHSAGHARYSFDMLGEGARTAADADRYFNSYAAAIEAIGQGAGDRPLPDRPGISVKLSALHPRFEAVSRQRVMAELVPRVIDLATRAKARDLNFTVDAEEADRLELSLDVIAAIAADRTLAGWSGFGLAVQAYQKRACAVIDYIDDLARRLNRRMMVRLVKGAYWDTEIKRTQERGLDGYPVFTRKAMTDLNYIACAKKLLTLRPRIFPQFATHNALTVATLLELTDGDDGYEFQRLHGMGEALYAKLAKDRPAIACRIYAPVGSHRDLLAYLVRRLIENGANSSFVATASDPNIPADVLLRRPADIIGNADNGGYAKIPLPRDLFQPERINSRGIEFGERAALNRLVADVAAEKAFNVTVKDSTPEDMSRAVATARGGFSSWSHTPAAVRADALERAADLMEQRSAHFIARLQREGGKTLDDSVSEVREAADFCRYYAAQGRKLFGDAQPMPGPTGERNTLRLRGRGVFAAISPWNFPLAIFTGQVTAALMAGNTVVAKPAEQTPQIAAEAVRLLHEAGIPETALHLIQGDGHIGAALVAHPDLAGVVFTGSTEVARSINRTLAAKDGPIVPLIAETGGINAMIADATALPEQVADDVVTSAFRSAGQRCSALRLLFVQDDVADRMIDMIAGAARELRIGDPSDPATHVGPVIDREAKDRLDAHIARMTREARVHFAGLAPASGNFVAPHIFELTDARQLTEEVFGPILHVVRYRTSGLDAVLRSIADTGYGLTLGIHSRIDDTVEAIVDRLQVGNVYVNRSMIGAVVGVQPFGGHGLSGTGPKAGGPHYLTRFAIEQTVTVNTAAAGGNAALMTEEG	ATGTCGTCCCAGCTTCCGCCGCCGTTTTCGGCCCCCTACGCTTCGGACGACCGGGCAGTGGCGGCGCGCCTGCTCGCCGAGGCACGGCTGACGCCCGAACGGGAAGCACGGGTCGATCGCACGGCGCGTGGCCTGATCGACGCCATCCGGCAGAACGATGATCCGCTGGGCGGCGTCGAGGACATGCTGCGCGAGTTCGCATTGTCGACCAGGGAAGGACTCGCGCTGATGGTGCTCGCCGAAGCACTGCTGCGGGTGCCCGATGCCGAGACCGCGGACCGGTTCATCGAGGACAAGCTCGGGCAAGGCGACTTCATCCATCACGAGACCCGGTCCAGCGCCTTCCTCGTCAATGCGTCCGCCTGGGCGCTCGGGTTGTCGGCCCGAGTCATCCAGCCAGGCGAGACGCCGCAGGGCACCATCGGGCGGCTCACCAAGCGGCTCGGCGTTCCCGCGGTGCGGGCGGCAACGCGGCAGGCGATGCGGCTGATGGGCAGTCACTTCGTGCTCGGCGAAACCATCGAGGCGGCACTGGAGCGGGCGCACGCGCATTCGGCGGGACACGCCCGCTACTCCTTTGACATGCTCGGTGAGGGCGCGCGCACGGCCGCGGATGCGGACCGCTATTTCAACTCCTACGCCGCCGCGATCGAGGCGATCGGCCAAGGCGCCGGCGACAGGCCCCTGCCCGACCGTCCCGGCATTTCCGTCAAGCTATCCGCGCTACATCCGCGCTTTGAGGCGGTAAGCCGACAGCGGGTGATGGCGGAACTGGTGCCGCGCGTCATTGATCTCGCCACGCGCGCCAAAGCGCGCGATCTCAACTTCACGGTCGATGCGGAGGAAGCCGACCGGCTGGAACTGTCGCTCGACGTGATTGCCGCTATCGCCGCCGACCGCACGCTCGCCGGCTGGAGCGGCTTTGGTCTTGCCGTTCAGGCGTATCAGAAGCGCGCCTGCGCGGTGATCGACTATATCGACGACCTCGCGCGACGCCTGAACCGGCGGATGATGGTCCGTCTGGTGAAAGGCGCGTACTGGGACACCGAGATCAAGCGCACGCAGGAGCGCGGGCTCGACGGCTATCCCGTGTTCACCCGCAAGGCGATGACCGACCTGAACTACATCGCCTGCGCGAAAAAACTGCTGACGCTACGGCCTCGAATCTTTCCGCAATTCGCGACCCACAATGCCCTCACCGTCGCCACGCTTCTTGAACTGACCGACGGCGACGACGGATACGAATTCCAGCGCCTGCACGGCATGGGTGAGGCTCTCTACGCCAAACTCGCCAAGGACCGCCCGGCCATCGCCTGCCGCATCTATGCGCCGGTCGGCAGTCACCGCGACCTGCTGGCCTATCTGGTGCGTCGCCTGATCGAGAACGGAGCCAACTCCTCTTTCGTCGCAACGGCCTCCGATCCCAATATACCGGCGGATGTGCTGCTGCGCAGACCGGCCGATATCATCGGGAATGCCGACAACGGCGGGTATGCGAAGATTCCGTTGCCACGCGATCTGTTCCAGCCGGAGCGCATCAATTCGCGCGGCATCGAATTCGGCGAGCGCGCAGCGCTGAACCGGCTGGTTGCCGACGTCGCGGCCGAAAAAGCTTTCAACGTTACCGTGAAAGACAGCACCCCAGAGGACATGAGCCGTGCCGTTGCTACGGCACGCGGCGGCTTTTCGTCGTGGAGCCACACGCCGGCAGCTGTGCGGGCAGATGCCCTGGAGCGCGCGGCCGATTTGATGGAACAACGATCGGCGCATTTCATCGCGCGGCTGCAGCGCGAAGGCGGCAAGACGCTGGATGATTCCGTGTCGGAAGTCCGCGAAGCCGCCGACTTCTGCCGCTACTACGCCGCACAAGGCCGCAAGCTGTTCGGCGACGCGCAACCGATGCCGGGGCCGACCGGCGAGCGCAACACGCTGCGGCTGCGCGGGCGCGGCGTCTTTGCCGCGATCTCGCCATGGAATTTTCCGCTGGCGATCTTCACCGGACAGGTGACCGCGGCGCTGATGGCCGGAAATACCGTGGTCGCGAAACCCGCCGAGCAGACGCCGCAAATCGCGGCTGAGGCCGTGCGCTTGCTGCACGAGGCAGGCATCCCGGAAACGGCGCTTCACCTGATCCAGGGCGATGGGCACATTGGGGCTGCGCTTGTCGCACATCCCGATCTCGCCGGCGTAGTCTTCACCGGCTCGACAGAAGTGGCGCGGTCGATCAACCGCACACTCGCCGCCAAGGACGGCCCGATCGTGCCACTGATCGCCGAGACCGGCGGCATCAACGCCATGATCGCCGACGCCACCGCGCTGCCCGAGCAGGTCGCCGACGATGTCGTGACCTCGGCGTTCCGCTCTGCCGGACAACGCTGCTCGGCGCTGCGGCTGCTGTTCGTGCAGGATGACGTCGCCGACCGGATGATCGACATGATCGCAGGCGCCGCGCGCGAATTGAGGATCGGCGATCCGTCCGATCCCGCCACCCATGTCGGCCCGGTGATCGATCGCGAGGCAAAGGATCGACTCGATGCGCATATCGCGCGCATGACTCGCGAGGCCCGCGTGCATTTCGCCGGGCTTGCGCCCGCGTCCGGCAATTTCGTCGCGCCGCATATCTTTGAACTGACCGACGCCCGGCAACTGACCGAAGAGGTGTTCGGACCGATCCTCCACGTCGTGCGTTACCGCACCTCGGGCCTCGATGCCGTTCTGCGGTCCATTGCCGATACCGGCTACGGCCTGACGCTCGGCATCCACTCCCGCATCGACGACACGGTCGAGGCGATCGTGGACCGCCTCCAGGTCGGTAACGTCTACGTCAACCGGAGCATGATCGGCGCCGTGGTCGGCGTGCAGCCGTTCGGTGGTCACGGCCTATCGGGAACCGGTCCCAAGGCCGGCGGCCCACACTATCTCACCCGTTTCGCGATTGAGCAGACCGTGACGGTGAATACCGCAGCAGCCGGAGGCAACGCCGCATTGATGACCGAAGAAGGATAG	WP_041359221.1	91	1002	89	1	1	1001	1	1002	0	1763	WP_041359221.1 bifunctional proline dehydrogenase/L-glutamate gamma-semialdehyde dehydrogenase PutA [Nitrobacter hamburgensis]	912	Nitrobacter hamburgensis	0	0	PF14850.11;PF01619.24;PF00171.27	Pro_dh-DNA_bdg;Pro_dh;Aldedh	COG0506@1|root,COG4230@1|root,COG0506@2|Bacteria,COG4230@2|Bacteria,1MV93@1224|Proteobacteria,2TQPT@28211|Alphaproteobacteria,3JRB4@41294|Bradyrhizobiaceae	28211|Alphaproteobacteria	C	Oxidizes proline to glutamate for use as a carbon and nitrogen source	putA	-	1.2.1.88,1.5.5.2	ko:K13821	ko00250,ko00330,ko01100,ko01110,ko01130,map00250,map00330,map01100,map01110,map01130	-	R00245,R00707,R00708,R01253,R04444,R04445,R05051	RC00080,RC00083,RC00216,RC00242,RC00255	ko00000,ko00001,ko01000,ko03000	-	-	-	Aldedh,Pro_dh,Pro_dh-DNA_bdg	.	.	.	.	.	.	.	.	.
JJSN_00189	contig_1	CDS	185665	186321	.	+	0	.	.	.	hypothetical protein	MAGFPDRPDNARVRRLSRLFAAGTMLFMAQTMAGAAELSPGIAQLYTSVSIYPPSAKSMTVCYGFVCRRREPLDFTSADRAALTRILATGRSSAAAERQAAQKAVVWFDRRMGPILGTNKRVARADFRAGDDRHNFDCWDTTRNVTSLLLVLQDWGLLKFHTVGNPHYRGNTLVLQTPHNTAVLVERATHVEWVVDLWPRGYAQLPDVMTVDRWVKED	ATGGCCGGCTTTCCAGATCGACCTGACAACGCGCGCGTGCGCCGCTTATCCCGTCTGTTTGCGGCGGGCACGATGCTGTTCATGGCGCAGACTATGGCGGGGGCGGCTGAACTCAGTCCCGGCATCGCGCAGCTTTATACCTCCGTCTCGATCTATCCGCCGAGCGCGAAGTCCATGACGGTCTGCTACGGCTTCGTCTGCCGCCGTCGGGAGCCTCTCGATTTCACGTCTGCCGATCGGGCTGCGCTGACCCGGATTCTGGCGACGGGCCGGTCATCGGCTGCCGCAGAGCGTCAGGCGGCCCAGAAGGCGGTGGTCTGGTTCGATCGCCGCATGGGACCGATCCTCGGAACCAACAAGCGTGTGGCGCGGGCCGATTTCCGCGCTGGCGATGACAGGCACAACTTCGATTGCTGGGACACGACGCGCAACGTCACCAGCCTGTTGCTGGTGCTGCAGGACTGGGGACTTCTCAAATTTCACACCGTGGGAAATCCGCATTATCGCGGTAATACGCTCGTGCTGCAGACCCCGCATAATACCGCGGTGCTGGTTGAGCGCGCCACGCATGTGGAATGGGTCGTTGACTTGTGGCCACGCGGCTACGCCCAACTACCCGACGTCATGACCGTGGATCGATGGGTCAAGGAAGATTAG	MBN9148829.1	91.3	184	16	0	35	218	13	196	1.14e-121	353	MBN9148829.1 hypothetical protein [Nitrobacter sp.]	29420	Nitrobacter sp.	0	0	.	.	2CDCV@1|root,308Y1@2|Bacteria,1N74F@1224|Proteobacteria,2TUJ4@28211|Alphaproteobacteria,3JRWU@41294|Bradyrhizobiaceae	28211|Alphaproteobacteria	-	-	-	-	-	-	-	-	-	-	-	-	-	-	-	hypothetical protein	SP	0.054217	0.943587	0.000824	0.000665	0.000359	0.000336	CS pos: 35-36. Pr: 0.9037
JJSN_00190	contig_1	CDS	186497	186697	.	-	0	cspA_1	.	.	Cold shock protein CspA	MAKGTVKWFNPTKGYGFIQPAGGGKDVFVHISAVEKAGLSTLNEGQTVEFEEVANRGKTSAENLKV	ATGGCTAAGGGTACTGTGAAGTGGTTCAACCCGACCAAAGGTTATGGATTCATCCAGCCGGCCGGCGGCGGCAAGGATGTATTTGTCCATATTTCGGCGGTCGAGAAAGCAGGCCTTTCAACGCTCAATGAAGGTCAGACGGTTGAATTCGAGGAAGTTGCCAACCGCGGCAAGACTTCGGCCGAAAACCTCAAGGTTTGA	WP_011511778.1	100	66	0	0	1	66	1	66	5.59e-39	133	WP_011511778.1 MULTISPECIES: cold-shock protein [Nitrobacter]	911;29420;323097;1895797;1895798;1977087	Nitrobacter;Nitrobacter sp.;Nitrobacter hamburgensis X14;Nitrobacter sp. 62-13;Nitrobacter sp. 62-23;Pseudomonadota bacterium	0	0	PF00313.28	CSD	COG1278@1|root,COG1278@2|Bacteria,1N6Q5@1224|Proteobacteria,2UF6W@28211|Alphaproteobacteria,3K06Z@41294|Bradyrhizobiaceae	28211|Alphaproteobacteria	K	'Cold-shock' DNA-binding domain	-	-	-	ko:K03704	-	-	-	-	ko00000,ko03000	-	-	-	CSD	.	.	.	.	.	.	.	.	.
JJSN_00191	contig_1	CDS	187012	187344	.	-	0	.	.	.	hypothetical protein	MTRPVLLALAGAIGLAGSICAFGSTIAAAKPVNYKLPNETTQFKPGPNLEVVKNNCTACHSADYVQTQPRGPKFKKDFWQAEVNKMIKVYGAQIGEADIGKIVDYLTATY	ATGACGCGTCCAGTTCTTCTTGCTCTCGCAGGCGCCATTGGACTCGCCGGGAGCATTTGCGCCTTCGGCTCGACGATAGCCGCCGCCAAGCCGGTCAACTACAAGCTCCCGAATGAAACCACACAGTTCAAGCCGGGCCCCAATCTCGAGGTTGTGAAAAACAACTGCACGGCCTGTCATTCGGCGGACTACGTCCAGACCCAGCCGCGCGGCCCGAAATTCAAGAAGGATTTCTGGCAGGCGGAAGTGAACAAGATGATCAAGGTGTACGGTGCGCAGATCGGGGAGGCCGACATCGGCAAGATCGTCGACTATCTGACCGCAACCTATTGA	MBS0531283.1	86.4	110	15	0	1	110	3	112	1.08e-61	194	MBS0531283.1 cytochrome c [Pseudomonadota bacterium]	1977087	Pseudomonadota bacterium	0	0	.	.	COG2857@1|root,COG2857@2|Bacteria,1QZ07@1224|Proteobacteria,2TY31@28211|Alphaproteobacteria,3K6WG@41294|Bradyrhizobiaceae	28211|Alphaproteobacteria	C	Cytochrome c1	-	-	-	-	-	-	-	-	-	-	-	-	-	hypothetical protein	SP	0.020747	0.489803	0.482504	0.005443	0.001002	0.000479	CS pos: 29-30. Pr: 0.4486
JJSN_00192	contig_1	CDS	187356	188564	.	-	0	yedY1_1	.	.	Putative protein-methionine-sulfoxide reductase subunit YedZ1	MLDRREMLKRVGAGLALGATASLTPFKAFALDNVTLPFDNGERPLVKYPQKRMMISQTSRPPQLETPFSVFNEGPITPNDAFFVRYHLADIPLNIDPNTFTLEIKGKVDHPLKLSLKDIRKMKATELVAVTQCSGNSRGFSNPRVPGGQSGNGAMGNARWRGVPLKAVLDQAGVQQGAKQVVFGGLDGPVSDKTPDFAKALDIDHARDGEVMLAYLMNGRDLPFLNGFPLRLVVPGYYGTYWVKHLNEITVIDSVYDNFWMKTAYRIPDNACACVEPGTAPKATVPINRFNVRSFITNVADGAKLGTGGKLLKGIAFDGGTGIKEVAVSIDGGKTWKTARLGRNYGKYSFREWKVPVKLTAGPHELKVRATSNGGQVQPAEAAWNPAGYMRNVIETVRVTAA	ATGCTCGACAGACGAGAGATGCTAAAACGCGTCGGTGCCGGACTGGCGCTCGGCGCCACCGCCAGCCTGACCCCTTTCAAGGCCTTCGCGCTCGACAACGTGACCTTGCCGTTCGACAACGGCGAGCGCCCGCTTGTGAAGTATCCGCAGAAGCGCATGATGATCAGCCAGACAAGCCGCCCGCCGCAACTTGAAACACCGTTTTCGGTTTTCAACGAAGGTCCGATCACGCCGAACGACGCCTTCTTTGTTCGCTATCACCTGGCCGACATCCCGCTCAACATCGATCCCAACACGTTCACGCTCGAGATCAAGGGCAAGGTCGATCATCCGCTCAAGCTGTCGCTCAAGGACATCAGAAAGATGAAGGCGACGGAGCTCGTCGCCGTTACCCAGTGTTCGGGCAACAGCCGCGGATTCTCCAATCCGCGTGTCCCCGGCGGGCAGTCCGGCAATGGCGCGATGGGTAACGCGCGCTGGCGCGGCGTGCCGCTCAAGGCCGTGCTCGATCAGGCCGGCGTACAGCAGGGTGCGAAGCAGGTGGTTTTTGGCGGCCTGGACGGCCCCGTCAGCGACAAGACGCCGGATTTCGCCAAGGCGCTCGACATCGACCACGCGCGCGATGGCGAAGTGATGCTGGCCTATCTCATGAACGGGCGGGACCTGCCATTTTTGAACGGCTTCCCGCTCCGGCTCGTCGTTCCCGGATATTACGGCACCTACTGGGTCAAGCATCTCAACGAGATCACCGTCATCGACAGCGTCTATGACAATTTCTGGATGAAGACGGCCTATCGCATTCCAGACAATGCCTGTGCCTGCGTCGAACCGGGCACCGCGCCGAAAGCGACGGTCCCTATCAACAGGTTCAACGTCCGCTCCTTCATCACCAATGTCGCCGATGGCGCGAAACTCGGGACCGGCGGCAAGCTTCTGAAAGGGATCGCGTTCGACGGCGGCACCGGAATCAAGGAGGTCGCCGTGTCGATCGACGGCGGCAAGACCTGGAAAACCGCGCGGCTCGGCCGCAACTACGGCAAATACTCGTTCCGCGAATGGAAAGTCCCCGTCAAGCTCACCGCCGGTCCGCATGAACTGAAGGTGCGCGCGACCAGCAACGGCGGCCAAGTGCAGCCGGCCGAAGCCGCATGGAATCCGGCCGGTTACATGCGCAACGTCATCGAAACCGTCCGCGTGACGGCGGCTTGA	WP_011511776.1	95	402	20	0	1	402	1	402	6.74e-282	775	WP_011511776.1 molybdopterin-dependent oxidoreductase [Nitrobacter hamburgensis]	912;323097	Nitrobacter hamburgensis;Nitrobacter hamburgensis X14	0	0	PF00174.25;PF03404.22	Oxidored_molyb;Mo-co_dimer	COG2041@1|root,COG2041@2|Bacteria,1MX9E@1224|Proteobacteria,2TRK0@28211|Alphaproteobacteria,3JRNN@41294|Bradyrhizobiaceae	28211|Alphaproteobacteria	S	Mo-co oxidoreductase dimerisation domain	MA20_04585	-	-	-	-	-	-	-	-	-	-	-	Mo-co_dimer,Oxidored_molyb	Putative protein-methionine-sulfoxide reductase subunit YedZ1	TAT	0	0	0	0.999997	0	0	CS pos: 30-31. Pr: 0.9191
JJSN_00193	contig_1	CDS	188802	189074	.	-	0	.	.	.	hypothetical protein	MFRKLALGLVAAASLGAMALAPSAASAHGFGGGHGGHFGHGHFGHHFGHGHFGHGFGVAYVGGYDDGGCYVVRRVPTPFGYRLRTINVCD	ATGTTTCGTAAACTGGCTCTTGGACTTGTTGCCGCTGCTTCCCTCGGTGCGATGGCGCTGGCGCCCTCAGCCGCTTCCGCGCACGGTTTTGGCGGAGGGCATGGCGGCCACTTTGGCCACGGTCATTTCGGCCACCACTTCGGCCACGGTCATTTTGGACACGGTTTCGGCGTCGCTTATGTCGGCGGATACGACGATGGCGGCTGCTACGTAGTGCGTCGCGTGCCGACCCCGTTCGGCTACCGTCTGCGCACCATCAACGTCTGCGATTGA	WP_309774118.1	75.6	90	18	2	1	90	1	86	5.93e-26	102	WP_309774118.1 hypothetical protein [Nitrobacter vulgaris]	29421	Nitrobacter vulgaris	0	0	.	.	2ADBI@1|root,301ZK@2|Bacteria,1NAH9@1224|Proteobacteria,2UIXA@28211|Alphaproteobacteria,3K1FI@41294|Bradyrhizobiaceae	28211|Alphaproteobacteria	-	-	-	-	-	-	-	-	-	-	-	-	-	-	-	hypothetical protein	SP	0.000283	0.998997	0.000161	0.000217	0.000183	0.000166	CS pos: 27-28. Pr: 0.9717
JJSN_00194	contig_1	CDS	189815	190864	.	-	0	.	.	.	hypothetical protein	MSDRSGLRRPVTFKLDDPLVVVLDPDEAASRPARGGISITPEAEPEPEPVLLPEEPPEKLPVPSRKGFRWGVLFWSSLAGLIVLGTVLGAINLIADLFARSEGLGFLGLMLAALFVVASTVIAAREIAGLARLSTIENLHRRALAAVAADDRTGARVVVRDLVKLAHDNPHLARARAALRSHDTDIIDGADLVRLAERELMAPLDQEARRLVSVAAQRVSIVTAISPRAVVDVLFVFAAAMRLVRQLARLYGGRPGTLGMIRLIRHVIAHLAITGGMAASDTLIQQMLGQGIAAKLSTRLGEGVLNGLLTARLGLAAIDVTRPMPFTALPRPTLGDLAKDLLRKRGSDA	ATGAGTGATCGATCCGGCCTGCGCCGCCCCGTCACATTCAAGCTCGACGATCCGCTCGTCGTGGTCCTCGATCCCGATGAGGCCGCTAGCCGGCCTGCGCGCGGCGGCATCAGCATTACACCGGAAGCAGAGCCTGAGCCCGAGCCCGTGTTGCTGCCGGAGGAACCACCGGAGAAGCTTCCGGTTCCGTCGCGGAAAGGATTTCGCTGGGGCGTGCTGTTCTGGTCGTCGCTGGCGGGGCTCATCGTACTCGGTACCGTGCTCGGCGCCATAAACCTGATCGCCGACCTGTTTGCACGCAGCGAGGGGCTTGGCTTCCTCGGGCTGATGCTGGCGGCGCTGTTCGTGGTCGCGTCGACCGTTATCGCGGCGCGCGAGATCGCGGGCCTTGCCCGTCTCTCCACCATCGAGAACCTGCATCGGCGAGCGCTGGCCGCAGTCGCGGCCGACGATCGCACGGGAGCGAGGGTGGTCGTGCGTGATCTGGTGAAACTCGCCCACGACAATCCGCACCTTGCGCGGGCGCGAGCAGCGTTGCGGAGCCATGACACTGACATCATCGACGGCGCCGATCTGGTGCGGCTCGCCGAACGCGAGTTGATGGCCCCGCTGGATCAGGAAGCACGCCGCCTGGTGTCGGTGGCGGCGCAGCGCGTGTCGATCGTGACCGCCATCAGCCCCCGCGCCGTGGTCGATGTGCTGTTCGTATTCGCCGCGGCGATGCGGCTGGTAAGGCAGCTTGCGCGCCTGTATGGCGGAAGGCCCGGCACACTCGGGATGATCCGCCTGATACGCCACGTCATCGCGCATCTCGCCATCACCGGCGGCATGGCGGCCAGCGATACGTTGATCCAGCAGATGCTCGGCCAGGGCATCGCCGCGAAACTGTCGACGCGTCTGGGCGAAGGCGTCCTCAACGGATTGCTGACCGCGCGCCTCGGGCTGGCGGCGATCGACGTCACCCGGCCGATGCCGTTCACCGCGCTGCCGCGGCCCACGCTCGGTGATCTTGCAAAAGACCTGTTGCGCAAACGCGGCAGCGACGCCTGA	WP_319797467.1	92.5	348	25	1	1	347	1	348	6.77e-212	593	WP_319797467.1 TIGR01620 family protein [Nitrobacter sp.]	29420	Nitrobacter sp.	0	0	PF05128.17	DUF697	COG3768@1|root,COG3768@2|Bacteria,1MU8S@1224|Proteobacteria,2TU53@28211|Alphaproteobacteria,3JU0C@41294|Bradyrhizobiaceae	28211|Alphaproteobacteria	S	Domain of unknown function (DUF697)	MA20_04555	GO:0005575,GO:0005623,GO:0005886,GO:0016020,GO:0044464,GO:0071944	-	ko:K08990	-	-	-	-	ko00000	-	-	-	DUF697	.	.	.	.	.	.	.	.	.
JJSN_00195	contig_1	CDS	190861	192330	.	-	0	ycjX	.	.	putative protein YcjX	MASSFSDIVEEARLSARALLDYGENFFNPTIRLGVTGLSRAGKTVFITALVHGLSRGGRFPVFESLASGRIARAQLAPQPDDAIPRFSYEHHVHTLITERRWPSSTVDISELRLVIGYQRQNGSDQTLTLDIVDYPGEWLLDLPLLDKSYEQWSTESLALSRQQPRARLAEAWHAHLATLRPSTREDEQATLTAARLFTDYLRACRDERFAMSLLPPGRFLMPGNLAGSPALTFAPLDLSAGGIAPDGSLWTMMRRRYEAYKDLVVRPFFRDHFSRLDRQVVLVDTLSAFNAGPEALYDLEAALAGILDCYRVGRSTMLSALFRPRIDRILFAATKADHLHHTSHDRLEAILRRVVERAAARAEVAGAAIDVVALAAVRATREAQVQCGREKLPSILGTPLAGEVASGQTLDGHTEVATFPGDLPTDLKELFSGNGAFRGLSTSAMDQADFRFLRFRPPRLRGDETGDPALPHIRLDRALQFLIGDRLQ	ATGGCCTCCAGCTTTTCCGATATTGTTGAAGAAGCGCGTCTGTCGGCGCGCGCGCTGCTGGACTACGGCGAAAACTTTTTCAACCCGACGATCAGGCTCGGCGTAACCGGCCTGTCGCGCGCTGGCAAAACCGTGTTCATCACGGCGCTGGTGCATGGCCTGTCGCGTGGCGGCCGGTTTCCGGTTTTTGAATCTCTCGCCAGCGGCCGCATCGCCCGCGCACAGCTTGCCCCGCAGCCAGACGACGCGATACCGCGGTTCAGCTATGAACATCACGTCCATACGCTGATCACGGAACGACGCTGGCCGAGCTCGACGGTCGATATCAGCGAGTTGCGGCTGGTGATCGGCTATCAGCGGCAAAACGGCTCGGACCAGACGCTAACGCTCGATATCGTCGACTATCCCGGCGAATGGTTGCTCGATCTGCCGCTGCTCGACAAGAGTTATGAACAATGGTCGACCGAAAGCCTGGCACTGTCGCGGCAACAGCCGCGCGCGCGGCTCGCAGAAGCATGGCACGCACATCTCGCAACGCTCCGGCCGTCGACCCGTGAGGACGAACAGGCGACGCTCACCGCCGCACGGCTGTTCACCGACTATCTCCGCGCCTGTCGGGACGAACGTTTCGCCATGAGCCTGCTGCCGCCCGGCCGTTTCCTGATGCCGGGTAACCTCGCAGGCTCGCCCGCGCTCACCTTCGCACCGCTCGATCTGTCCGCCGGAGGGATCGCGCCCGATGGATCGCTATGGACGATGATGCGGCGGCGATATGAGGCCTACAAGGACCTCGTGGTTCGGCCGTTTTTCCGCGATCACTTTTCGCGACTCGACCGCCAGGTCGTGCTGGTCGATACGCTCTCCGCCTTCAATGCCGGCCCGGAAGCATTATACGACCTCGAAGCCGCGCTCGCCGGAATTCTGGATTGCTACCGCGTCGGCCGCAGCACGATGCTGAGCGCGCTGTTCCGGCCGCGGATCGACCGCATCCTGTTCGCCGCCACCAAGGCCGATCATCTGCATCACACCAGTCACGACCGGCTTGAGGCAATCCTGCGGCGCGTTGTAGAACGCGCGGCCGCACGGGCCGAAGTCGCCGGCGCCGCCATCGACGTTGTCGCCCTGGCGGCGGTTCGCGCCACTCGCGAGGCGCAGGTGCAGTGTGGTCGCGAAAAACTGCCGTCCATCCTCGGCACGCCCCTCGCCGGCGAAGTCGCCAGCGGCCAGACCCTGGACGGCCATACCGAGGTCGCGACATTTCCGGGCGACCTGCCCACCGATCTCAAGGAGCTTTTCAGCGGAAACGGTGCGTTCCGGGGGCTATCCACGTCGGCGATGGACCAGGCCGATTTCCGCTTTCTCCGCTTTCGTCCCCCACGCCTCCGAGGCGACGAAACCGGCGATCCCGCTCTGCCCCATATCCGCCTCGACCGGGCGCTTCAGTTTCTGATCGGAGACCGACTGCAATGA	WP_292620468.1	94.9	489	25	0	1	489	1	489	0	924	WP_292620468.1 MULTISPECIES: YcjX family protein [unclassified Nitrobacter]	29420;1895798;2620411	Nitrobacter sp.;Nitrobacter sp. 62-23;unclassified Nitrobacter	0	0	PF04317.18	DUF463	COG3106@1|root,COG3106@2|Bacteria,1MX6E@1224|Proteobacteria,2TR9Y@28211|Alphaproteobacteria,3JRX3@41294|Bradyrhizobiaceae	28211|Alphaproteobacteria	S	YcjX-like family, DUF463	MA20_04550	-	-	ko:K06918	-	-	-	-	ko00000	-	-	-	DUF463	.	.	.	.	.	.	.	.	.
JJSN_00196	contig_1	CDS	192544	193230	.	+	0	.	.	.	hypothetical protein	MTLPRLKQAPANALAGAIRWNYDRAELIADGVVHVLGVVAGLIAATILIVLTAVYAGCRDVAVVSIYIAGLMTMLVLSATYNLWPVSPRKWLLRRFDHSAIYILIAATYTPFIVQVKDNAFAIALLIGVWCVAMIGIALKLALPGRFDRLSVVLYLVMGWSGLMIYDDVVPSLSATALWFVVVGGALYSFGVIFHAWRRLRFHNAIWHSFVLLGAACHYTAVFDLVLA	GTGACGTTGCCCAGGCTGAAGCAAGCCCCCGCGAATGCCTTGGCCGGCGCGATCCGCTGGAATTACGACCGCGCGGAACTGATCGCCGACGGCGTCGTGCATGTGCTGGGCGTTGTTGCCGGACTGATCGCGGCCACGATCCTGATCGTGTTAACTGCCGTTTATGCCGGCTGTCGCGACGTGGCGGTCGTATCCATCTACATCGCCGGCCTGATGACCATGCTGGTATTGTCTGCGACCTACAATCTGTGGCCGGTGTCGCCGCGAAAATGGCTGCTGCGCCGCTTCGATCATTCCGCGATCTACATTCTGATCGCGGCGACCTACACGCCGTTCATCGTGCAGGTGAAAGACAACGCATTTGCAATCGCTCTGCTGATCGGGGTCTGGTGCGTGGCGATGATCGGAATCGCGCTCAAACTGGCTCTACCCGGCCGGTTCGACCGGCTGTCGGTCGTTCTCTATCTGGTGATGGGATGGAGCGGCCTCATGATCTACGACGATGTCGTCCCGTCGCTGTCCGCGACGGCACTATGGTTTGTGGTCGTGGGTGGAGCGCTCTACAGCTTCGGCGTGATTTTCCACGCTTGGCGGCGGCTGCGTTTTCATAACGCCATCTGGCATTCGTTTGTCCTGCTCGGTGCAGCCTGCCATTACACGGCCGTGTTCGATCTCGTATTGGCCTGA	WP_049769439.1	93.5	215	13	1	14	228	1	214	1.30e-136	392	WP_049769439.1 hemolysin III family protein [Nitrobacter hamburgensis]	912	Nitrobacter hamburgensis	0	0	PF03006.26	HlyIII	COG1272@1|root,COG1272@2|Bacteria,1PGRH@1224|Proteobacteria,2TSXY@28211|Alphaproteobacteria,3JU4N@41294|Bradyrhizobiaceae	28211|Alphaproteobacteria	S	Haemolysin-III related	-	GO:0005575,GO:0005623,GO:0005886,GO:0016020,GO:0044464,GO:0071944	-	ko:K11068	-	-	-	-	ko00000,ko02042	-	-	-	HlyIII	.	.	.	.	.	.	.	.	.
JJSN_00197	contig_1	CDS	193442	194923	.	+	0	bdlA_1	.	.	Biofilm dispersion protein BdlA	MGFLTASRDTNAKLDALNRSQAVIEFNLDGTIIAANQNFLKAMGYTLEEIRGKHHSIFVDAARRDSAEYRGFWDALRRGEYQAQEFKRVAKGGRPIWIQASYNPLLDRRGKPFKVVKFATDITQQKLRNADCEGQLKAIHKAQAVIEFNLDGTIITANDNFLNALGYRLDEIQGQHHRIFVEPAERDSAAYRAFWDSLRRGEYQAAEYKRIGKGGRAVWIQASYNPIQDAEGALMKVVKFATDVTTQVEDRMRRMHLQKSIDTDLGQITESVAATSERVTSAADASTQASTNMQAVAAGAEELAASVGEISRQAADALAISQHAVTQANETSTIVAGLATAAQKIGDVVNLINSIAEQTNLLALNATIEAARAGEAGRGFAVVASEVKSLASQTAKATEEISGQVAEVQNTTSSAVGVIEAITQTISRINEISAAIAASVEEQASVTQSISSNMQVAAKGVTDITASMSEIADVTKSVDVATRKVKDASRALA	ATGGGCTTTCTCACGGCATCTCGCGACACGAACGCGAAACTCGACGCATTGAACAGATCTCAGGCAGTCATCGAGTTTAACCTCGATGGAACGATCATCGCGGCGAACCAGAATTTTCTCAAAGCGATGGGCTACACGCTGGAAGAAATCCGGGGCAAGCACCACAGCATATTCGTGGACGCGGCCCGGCGTGACAGCGCAGAGTATCGCGGGTTCTGGGATGCGCTGCGCCGTGGCGAGTATCAGGCGCAGGAGTTCAAGCGCGTCGCCAAGGGCGGGCGGCCCATCTGGATTCAGGCTTCCTACAACCCGCTGCTGGACCGCCGCGGCAAGCCATTCAAGGTGGTCAAGTTCGCCACTGATATCACCCAACAGAAACTCAGAAACGCCGATTGTGAAGGCCAGCTCAAGGCGATTCACAAGGCGCAGGCCGTGATCGAATTCAATCTCGACGGCACCATCATCACGGCGAACGACAATTTCCTGAATGCGCTGGGTTACCGTCTCGATGAGATCCAGGGACAGCACCACCGGATCTTTGTCGAGCCGGCAGAACGCGACAGCGCGGCTTACAGGGCCTTTTGGGACTCGCTTCGGCGCGGCGAATATCAGGCTGCCGAGTACAAGCGGATCGGCAAAGGCGGCCGGGCGGTCTGGATTCAGGCGTCCTATAACCCCATTCAGGATGCAGAAGGGGCGCTTATGAAGGTGGTCAAGTTCGCCACCGATGTGACGACCCAGGTCGAAGACCGCATGCGACGCATGCATTTGCAGAAATCCATCGACACAGACCTCGGCCAGATCACCGAGTCTGTCGCTGCGACCTCAGAACGCGTCACCTCGGCCGCCGATGCATCCACGCAAGCGTCGACCAACATGCAGGCCGTTGCGGCCGGCGCGGAAGAACTCGCGGCATCGGTCGGCGAGATCAGCCGCCAGGCGGCGGACGCACTCGCCATCTCCCAGCACGCGGTCACGCAAGCCAACGAGACCAGCACCATTGTTGCCGGGCTTGCGACGGCGGCGCAGAAAATCGGCGACGTCGTCAATCTCATCAACAGCATTGCCGAGCAGACCAATCTGCTGGCGCTCAACGCCACGATCGAGGCGGCGCGCGCGGGGGAAGCCGGCCGGGGTTTTGCGGTGGTCGCGTCGGAAGTGAAGAGCCTGGCGTCGCAAACCGCCAAGGCCACCGAGGAGATCAGCGGCCAGGTCGCCGAGGTTCAGAACACCACCAGCAGCGCCGTGGGCGTCATCGAGGCCATCACCCAGACCATTTCGCGCATCAACGAAATATCGGCGGCCATCGCTGCGTCGGTCGAGGAACAGGCGTCGGTGACCCAGAGCATCTCGTCCAACATGCAGGTCGCAGCTAAGGGGGTTACCGATATCACCGCGAGCATGAGCGAAATCGCCGACGTTACGAAGTCCGTGGACGTCGCGACCCGCAAGGTCAAGGACGCATCGCGCGCGCTGGCGTAG	WP_292620467.1	89.5	427	45	0	1	427	1	427	1.03e-255	716	WP_292620467.1 MULTISPECIES: PAS domain-containing methyl-accepting chemotaxis protein [unclassified Nitrobacter]	29420;1895798;2620411	Nitrobacter sp.;Nitrobacter sp. 62-23;unclassified Nitrobacter	0	0	PF08448.16;PF08447.18;PF00015.26	PAS_4;PAS_3;MCPsignal	COG0840@1|root,COG0840@2|Bacteria,1MU9B@1224|Proteobacteria,2TQR7@28211|Alphaproteobacteria,3JSRS@41294|Bradyrhizobiaceae	28211|Alphaproteobacteria	NT	methyl-accepting chemotaxis	-	-	-	ko:K03406	ko02020,ko02030,map02020,map02030	-	-	-	ko00000,ko00001,ko02035	-	-	-	MCPsignal,PAS_3	.	.	.	.	.	.	.	.	.
JJSN_00198	contig_1	CDS	195059	196234	.	+	0	acdA_1	1.3.99.-	.	Acyl-CoA dehydrogenase	MTLSNAPGAFNFDLGETADAIRETVRDFSENEIAPRAAEIDKTNQFPRDLWPRLGALGLHGITVEEDYGGAGLGYLEHCIAMEEISRSSASVGLSYGAHSNLCVNQLRRNGSDAQKRKYLPKLISGENVGALAMSEPGAGSDVVSMKTRADRKGDRYVLNGSKMWITNGTIAETLVVYAKTDVAVGSRGITAFIIEKGLKGFATAQKLDKLGMRGSDTCELVFEDCEVPEDNVLGEVGSGVNVLMSGLDYERAVLAAGPLGIMQACMDVVMPYVHEREQFGQPIGNFQFVQGKVADMYVTMNACRAYVYAVAKACDRGETTREDSAGAILYAAEKATQCALDAIQLLGGNGYINDYPTGRLLRDAKLYEIGAGTSEIRRMLIGRELFEKSA	GTGACCCTTTCCAATGCTCCTGGCGCTTTCAATTTCGACCTCGGCGAAACCGCCGATGCGATCCGCGAGACGGTCCGCGACTTTTCCGAAAATGAGATCGCGCCCCGCGCCGCCGAGATCGACAAGACCAACCAGTTCCCGCGCGATCTCTGGCCCCGGCTCGGCGCGCTCGGTCTGCACGGCATCACGGTCGAGGAGGACTATGGCGGTGCGGGGCTCGGCTACCTCGAACACTGCATCGCCATGGAGGAAATCTCGCGCAGTTCGGCTTCGGTCGGATTGTCCTATGGCGCGCACTCCAATCTCTGCGTCAATCAATTGCGCCGCAACGGCAGCGACGCGCAGAAACGCAAATACCTACCCAAACTGATATCCGGCGAAAACGTCGGGGCGCTCGCGATGTCGGAGCCTGGCGCCGGGTCGGACGTGGTATCGATGAAGACGCGCGCCGACAGGAAGGGTGACCGCTACGTCCTCAACGGCAGCAAGATGTGGATCACCAACGGGACCATCGCGGAAACGCTGGTGGTCTACGCCAAGACCGATGTTGCGGTAGGGTCGCGCGGCATCACCGCCTTCATCATCGAAAAAGGCCTGAAGGGATTTGCGACTGCTCAGAAGCTCGACAAGCTCGGCATGCGTGGTTCTGACACCTGTGAACTGGTGTTCGAGGACTGCGAGGTGCCTGAGGACAATGTGCTCGGCGAGGTCGGCAGCGGCGTCAACGTCCTGATGTCCGGTCTTGACTACGAGCGCGCCGTGCTCGCCGCTGGTCCGCTCGGCATCATGCAGGCCTGCATGGACGTGGTGATGCCTTATGTGCACGAGCGCGAGCAGTTCGGGCAGCCGATCGGCAATTTCCAGTTTGTGCAGGGCAAAGTTGCCGACATGTACGTCACCATGAATGCGTGCCGCGCCTATGTCTATGCGGTGGCGAAGGCCTGCGATCGGGGCGAGACCACGCGCGAGGATTCGGCAGGGGCGATCCTTTACGCGGCGGAGAAGGCGACGCAGTGCGCGCTGGACGCGATCCAGTTGCTTGGCGGCAATGGCTACATCAACGACTATCCGACCGGACGCTTGCTGCGCGATGCCAAGCTCTATGAAATCGGCGCTGGTACCAGCGAAATCCGCCGCATGCTGATCGGCCGCGAACTGTTCGAGAAGAGCGCGTAG	WP_011511770.1	94.9	391	20	0	1	391	1	391	4.65e-272	749	WP_011511770.1 isovaleryl-CoA dehydrogenase [Nitrobacter hamburgensis]	912;323097	Nitrobacter hamburgensis;Nitrobacter hamburgensis X14	0	0	PF02771.21;PF02770.24;PF00441.29	Acyl-CoA_dh_N;Acyl-CoA_dh_M;Acyl-CoA_dh_1	COG1960@1|root,COG1960@2|Bacteria,1MUDR@1224|Proteobacteria,2TREJ@28211|Alphaproteobacteria,3JU2P@41294|Bradyrhizobiaceae	28211|Alphaproteobacteria	I	Acyl-CoA dehydrogenase, C-terminal domain	ivd2	-	1.3.8.4	ko:K00253	ko00280,ko01100,map00280,map01100	M00036	R04095	RC00246	ko00000,ko00001,ko00002,ko01000	-	-	-	Acyl-CoA_dh_1,Acyl-CoA_dh_M,Acyl-CoA_dh_N	.	.	.	.	.	.	.	.	.
JJSN_00199	contig_1	CDS	196286	197095	.	-	0	.	.	.	hypothetical protein	MHSAFPLRLVAATLIGTALCLRPAVQPAIAEFAGAAARQHAERKAFTDSEILDGFFKIAFGAEYHLAGRVDRIRKYNGPVRVTVDGVNRADRKTQLAKVVADIARRVRHLDIAMADSDEAANVTVRLVRDRDLNRTIATLYGAKRAREIHTSLDPQCLSGFRKNETYEIEHSDVILTVDNGDFIFLDCAYEELLQSLGPINDTSSVPWTMFNDDVQMGFFDIYDQYILNILYDPRINAGMTVQEAKAVLPQVMIDVRAWVAKVNDLPLE	ATGCATTCAGCTTTCCCGCTCAGGCTTGTCGCCGCCACGCTGATCGGAACGGCGCTCTGCTTGCGCCCCGCCGTGCAGCCTGCCATCGCAGAGTTTGCAGGCGCCGCCGCACGCCAGCACGCCGAGCGAAAAGCATTCACCGACAGTGAGATTCTCGACGGATTCTTCAAAATCGCCTTCGGCGCCGAGTACCACCTCGCCGGCCGGGTGGACCGCATCCGCAAATACAACGGACCGGTTCGCGTGACCGTCGACGGCGTCAATCGCGCCGACCGGAAGACGCAGCTCGCGAAAGTAGTCGCCGACATCGCACGGCGCGTTCGGCATCTCGACATCGCCATGGCCGACAGCGACGAGGCCGCCAACGTCACCGTCCGGCTGGTTCGCGACCGCGACCTCAATCGCACGATCGCCACGCTCTATGGCGCCAAGCGGGCTCGCGAGATCCACACATCGCTCGACCCTCAATGCCTATCCGGATTCCGCAAGAACGAGACATACGAGATCGAGCATTCCGACGTAATCCTGACCGTCGACAACGGCGACTTCATTTTCCTCGACTGCGCCTACGAGGAACTGCTGCAATCGCTCGGGCCCATCAACGACACCAGCTCCGTGCCGTGGACCATGTTCAACGACGACGTCCAGATGGGCTTCTTCGACATCTACGACCAGTACATCCTCAACATCCTCTACGATCCGCGCATCAACGCCGGCATGACCGTGCAGGAGGCCAAGGCGGTGCTGCCGCAGGTCATGATCGATGTGCGGGCGTGGGTGGCGAAGGTCAACGACCTGCCGCTGGAATAG	HEU4805180.1	90.6	245	23	0	25	269	1	245	4.49e-155	442	HEU4805180.1 DUF2927 domain-containing protein [Nitrobacter sp.]	29420	Nitrobacter sp.	0	0	PF11150.13	DUF2927	2BWZZ@1|root,2Z86E@2|Bacteria,1MW89@1224|Proteobacteria,2U08W@28211|Alphaproteobacteria,3JVIA@41294|Bradyrhizobiaceae	28211|Alphaproteobacteria	S	Protein of unknown function (DUF2927)	-	-	-	-	-	-	-	-	-	-	-	-	DUF2927	hypothetical protein	LIPO	0.001781	0.451242	0.546079	0.000419	0.000265	0.000193	CS pos: 19-20. Pr: 0.3872
JJSN_00200	contig_1	CDS	197175	197738	.	-	0	erfK_1	2.-.-.-	.	putative L%2CD-transpeptidase ErfK/SrfK	MTRVLALLIAVAFAFNARSAFAQYVDSRDFMGFGPNITTANPIPRQLVYFQSRYAPGTIVISTGERRLYLVLPNGQALRYGIGVGRDGFRWGGVHRISAKKEWPSWTPPAQMLRRRPDLPRHMKGGIDNPLGARAMYLGSTLYRIHGSNEPETIGQAVSSGCFRMTNEDVADLYDRVSVGTTVVVKN	ATGACGCGCGTTTTGGCTCTTTTGATTGCCGTCGCCTTTGCTTTCAATGCGAGGTCCGCGTTCGCGCAGTACGTCGATTCGCGCGACTTCATGGGTTTCGGTCCCAATATTACAACCGCAAACCCGATCCCGCGACAGCTCGTCTATTTCCAGAGCCGGTACGCGCCGGGCACCATCGTCATCAGCACCGGCGAGCGGCGGCTCTATCTCGTTCTCCCCAATGGCCAGGCGCTGAGATACGGCATCGGCGTGGGCCGCGACGGTTTCCGCTGGGGTGGCGTCCACCGCATCAGCGCCAAGAAGGAATGGCCGAGCTGGACCCCGCCCGCGCAGATGCTGCGCCGGCGTCCCGATCTGCCGCGCCACATGAAGGGCGGCATCGACAATCCGCTCGGGGCGCGCGCGATGTATCTCGGCTCCACGCTCTACCGCATCCACGGCTCCAACGAGCCGGAGACGATCGGTCAGGCCGTGTCCTCCGGCTGCTTCCGCATGACGAACGAAGACGTGGCGGACCTTTATGACCGCGTATCGGTCGGCACGACGGTCGTCGTCAAGAACTAG	WP_292610861.1	92.5	187	14	0	1	187	1	187	4.79e-122	353	WP_292610861.1 L,D-transpeptidase [Nitrobacter sp. 62-13]	1895797	Nitrobacter sp. 62-13	0	0	PF03734.19	YkuD	COG1376@1|root,COG1376@2|Bacteria,1NHM3@1224|Proteobacteria,2TUPY@28211|Alphaproteobacteria,3JSDB@41294|Bradyrhizobiaceae	28211|Alphaproteobacteria	S	L,D-transpeptidase catalytic domain	-	-	-	-	-	-	-	-	-	-	-	-	YkuD	putative L,D-transpeptidase ErfK/SrfK	SP	0.000246	0.999083	0.000165	0.000172	0.00016	0.000146	CS pos: 22-23. Pr: 0.9719
JJSN_00201	contig_1	CDS	197987	199531	.	+	0	ilvX	2.2.1.6	.	Putative acetolactate synthase large subunit IlvX	MNGAESLVRTLVKGGVDVCFANPGTSEMHFVAALDRVEGMRCVLGLFEGVVTGAADGYFRMKGTPACTLLHLGPGLANGLANLHNARKANSGIVNIVGQHAVYHIGYNAPLTSDIEGLARPMSAWVRTSPDSKSVAADGAAAVAAAKGSPPQIATLILPADTAWNEADGIAMVPETSQRTSYSSQAVETAAKFLRGGGETLLLLTGRALTEQGLALAAGIAGKTGCKVMGQTYNARMARGRGRFFIERIPYVIEQALPVLRPFRTIILVEADDPVAFFAYPDKPSLLKPEGCDVHRMTANGENSVAALEALAGAVGARPQDAKPQKPMDIAWPTGPLNHASVAQAIAMAIPENAIVVDESITTGRGFFPPTAASAPHDWLQNMGGSIGFSTPVATGAAVACPDRKVICLVGDGSAMYTLQSLWTQVREGLDVTTIVFSNRMYQILRGEFDGVGAGEPGKRAMDMLSLDRPTLDWVSLARGMGVPGRAVTSADDLNKALAEAMAEKGPRLIEAQM	ATGAACGGTGCTGAAAGCCTGGTGCGGACGCTGGTTAAGGGCGGCGTGGACGTTTGCTTTGCTAATCCTGGTACCTCCGAGATGCATTTCGTCGCGGCACTGGACCGCGTGGAGGGCATGCGCTGCGTGCTCGGGCTGTTCGAAGGCGTGGTGACCGGCGCGGCCGACGGCTATTTCCGCATGAAGGGCACGCCGGCCTGCACCCTGCTTCATCTTGGGCCGGGCCTCGCCAATGGCCTTGCCAACCTTCACAATGCCAGGAAGGCCAATTCAGGCATCGTCAACATCGTCGGCCAGCACGCGGTCTACCACATTGGATACAACGCGCCGCTGACATCGGATATTGAGGGGCTGGCCCGGCCGATGTCGGCCTGGGTCCGCACCTCGCCGGATTCGAAATCCGTTGCGGCGGACGGCGCCGCGGCGGTTGCGGCTGCGAAAGGTTCACCGCCGCAGATCGCGACGCTGATCCTACCCGCCGACACTGCATGGAACGAGGCTGACGGCATCGCCATGGTGCCGGAGACGTCGCAGCGCACCAGCTATTCGTCGCAGGCGGTCGAGACCGCGGCGAAGTTCCTGCGCGGTGGCGGCGAGACCCTGCTTCTGCTCACGGGGCGCGCGCTGACCGAACAGGGACTGGCGCTGGCCGCCGGTATCGCAGGCAAGACGGGCTGCAAGGTGATGGGCCAGACCTATAACGCGCGCATGGCGCGGGGCCGCGGCCGCTTTTTCATCGAACGCATCCCCTATGTAATAGAGCAGGCGTTGCCCGTCCTGAGGCCCTTCAGAACCATCATCCTGGTCGAGGCCGACGATCCCGTCGCGTTCTTCGCCTATCCGGACAAGCCGAGCCTCTTGAAACCCGAGGGCTGCGACGTGCATCGCATGACGGCGAACGGCGAAAACTCGGTGGCTGCGCTGGAAGCGCTGGCGGGTGCCGTTGGCGCCAGACCGCAGGATGCGAAGCCGCAGAAGCCGATGGACATTGCGTGGCCGACCGGGCCACTCAATCACGCGTCCGTTGCGCAGGCGATCGCGATGGCCATTCCTGAAAATGCCATTGTCGTCGACGAGTCGATCACGACGGGGCGCGGATTCTTTCCACCAACCGCCGCTTCAGCGCCCCATGACTGGCTGCAGAACATGGGCGGTTCGATCGGTTTTTCGACGCCGGTGGCGACCGGCGCCGCGGTGGCCTGTCCCGACCGCAAGGTGATCTGCCTGGTCGGTGACGGCAGCGCGATGTACACGCTGCAATCGCTGTGGACGCAGGTACGCGAAGGGCTCGATGTCACCACGATCGTTTTCTCCAATCGCATGTATCAGATTTTGCGCGGCGAGTTCGACGGCGTCGGCGCCGGCGAGCCCGGCAAGCGGGCGATGGACATGCTGAGCCTCGATCGTCCGACGCTCGACTGGGTGTCGCTTGCGAGAGGCATGGGTGTGCCGGGCCGGGCCGTGACGAGCGCGGACGACCTCAACAAAGCCCTTGCCGAAGCGATGGCCGAGAAGGGGCCGCGCCTTATCGAAGCACAGATGTGA	HEU4805182.1	92.6	514	38	0	1	514	1	514	0	934	HEU4805182.1 acetolactate synthase large subunit [Nitrobacter sp.]	29420	Nitrobacter sp.	0	0	PF02776.23;PF02775.26	TPP_enzyme_N;TPP_enzyme_C	COG0028@1|root,COG0028@2|Bacteria,1MX6Q@1224|Proteobacteria,2TR5N@28211|Alphaproteobacteria,3JR6B@41294|Bradyrhizobiaceae	28211|Alphaproteobacteria	EH	Thiamine pyrophosphate enzyme, N-terminal TPP binding domain	MA20_04440	-	2.2.1.6,4.1.1.7	ko:K01576,ko:K01652	ko00290,ko00627,ko00650,ko00660,ko00770,ko01100,ko01110,ko01120,ko01130,ko01210,ko01230,map00290,map00627,map00650,map00660,map00770,map01100,map01110,map01120,map01130,map01210,map01230	M00019,M00570	R00006,R00014,R00226,R01764,R02672,R03050,R04672,R04673,R08648	RC00027,RC00106,RC00595,RC01192,RC02744,RC02893	ko00000,ko00001,ko00002,ko01000	-	-	-	TPP_enzyme_C,TPP_enzyme_N	.	.	.	.	.	.	.	.	.
JJSN_00202	contig_1	CDS	199718	200422	.	+	0	pphA	3.1.3.16	.	Serine/threonine-protein phosphatase 1	MSLTYVIPDIHGRFDLLSEALHGVHAHAAGHGGTLVMLGDYVDKGPDSSKVIARLRRGMPDGWAFIPLKGNHDAMMVAAWRDSAKMTHWLEHGGDAVLESYGGDPFVIPEADIVWLEALPLMHIDAHRIYVHAGVDPGVARDAQLESTLLWKRYPQGDAAGFEGRHVVHGHNSFAQGPELYQGRTNLDTRAWRTGRLVTGVFDDALPGGPVDFIVVQPPANRTTTPGATKPRQD	ATGAGTCTGACCTATGTCATTCCCGACATTCACGGCCGCTTCGATCTGCTAAGCGAGGCCTTGCACGGGGTTCATGCCCACGCCGCCGGCCACGGTGGCACGCTCGTGATGCTCGGCGATTATGTCGACAAGGGGCCGGACAGCAGCAAGGTCATTGCCCGGTTGCGGCGCGGAATGCCGGACGGCTGGGCCTTCATTCCGCTCAAGGGCAATCACGATGCCATGATGGTCGCAGCGTGGCGCGATTCTGCCAAAATGACGCACTGGCTGGAGCACGGTGGCGATGCGGTCCTGGAGTCCTATGGCGGCGATCCGTTTGTGATTCCGGAGGCGGACATCGTCTGGCTCGAGGCGCTGCCGCTCATGCACATCGATGCGCACCGGATCTATGTTCACGCCGGGGTCGACCCCGGTGTCGCGCGCGATGCGCAGCTAGAGAGTACGCTGCTCTGGAAACGCTATCCCCAAGGCGATGCGGCCGGATTCGAGGGCCGCCATGTCGTGCATGGACACAACTCGTTTGCTCAGGGACCGGAATTGTACCAGGGCCGCACCAATCTCGACACAAGGGCATGGCGAACCGGTCGTCTCGTGACCGGTGTGTTTGACGATGCGCTGCCCGGCGGACCCGTCGATTTCATCGTCGTTCAGCCTCCAGCGAATAGAACCACGACGCCTGGGGCGACCAAACCGCGCCAGGATTGA	WP_309774125.1	91.2	216	19	0	1	216	1	216	1.07e-148	424	WP_309774125.1 metallophosphoesterase [Nitrobacter vulgaris]	29421	Nitrobacter vulgaris	0	0	PF00149.33	Metallophos	COG0639@1|root,COG0639@2|Bacteria,1RD8M@1224|Proteobacteria,2UAGG@28211|Alphaproteobacteria,3K01Z@41294|Bradyrhizobiaceae	28211|Alphaproteobacteria	T	Calcineurin-like phosphoesterase	pphA	-	3.1.3.16	ko:K07313	-	-	-	-	ko00000,ko01000	-	-	-	Metallophos	.	.	.	.	.	.	.	.	.
JJSN_00203	contig_1	CDS	200507	200764	.	+	0	.	.	.	hypothetical protein	MDKVSDSVTKLQATFRIKVNGESVAIATVGQAYDFITRLSTVEWAEFRALHEEARAALEAAAGDAMLSRKATDALRALFARTNLL	ATGGACAAGGTCTCGGACTCGGTCACGAAACTGCAGGCGACGTTCCGCATCAAGGTGAACGGTGAGTCCGTCGCCATCGCGACGGTGGGACAGGCCTACGACTTCATCACCCGCCTGAGCACCGTCGAATGGGCTGAGTTTCGCGCCCTGCATGAGGAGGCACGCGCCGCGCTCGAGGCCGCCGCCGGCGACGCGATGCTGAGCCGCAAGGCGACCGATGCGTTGCGGGCGCTGTTCGCGCGAACCAATCTTTTGTGA	WP_292610866.1	96.5	85	3	0	1	85	1	85	1.01e-45	152	WP_292610866.1 hypothetical protein [Nitrobacter sp. 62-13]	1895797	Nitrobacter sp. 62-13	0	0	.	.	2A8P1@1|root,30XRM@2|Bacteria,1RGX3@1224|Proteobacteria,2UA8N@28211|Alphaproteobacteria,3JZEU@41294|Bradyrhizobiaceae	28211|Alphaproteobacteria	-	-	MA20_28755	-	-	-	-	-	-	-	-	-	-	-	-	.	.	.	.	.	.	.	.	.
JJSN_00204	contig_1	tRNA	200822	200896	.	-	.	.	.	.	tRNA-Val(cac)	GGGCGCATAGCTCAGCGGGAGAGCGTTCCCTTCACACGGGAGAGGTCCAAGGTTCGATCCCTTGTGCGCCCACCA	.	.	.	.	.	.	.	.	.	.	.	.	.	.	.	.	.	.	.	.	.	.	.	.	.	.	.	.	.	.	.	.	.	.	.	.	.	.	.	.	.	.	.	.	.
JJSN_00205	contig_1	CDS	201045	202319	.	-	0	.	.	.	JCVI: chromosome segregation protein SMC	MVEPIMYLAIGFLVSMLCGLMVMPLVHNRAVRLTTKRLEAATPLSMAEIQADKDQLRAEFAMSARRLEMSVDQLKRKTASQSAELGKKADAINRLKVELGERNAAIFRLEGHEKKVGEHLQSTEQELTTKAETLQSAEQSLAHSQAELGRLRQELSDRSLTAESRQTELFVVRAQIERLQSRVNEVEKEFAATQEQLEQQRGVSAATARERDDARQHVENLTQRVVKIDSQLIDKVKEAERLGSRVRELESHLTAQTKTLAERDQENGPLRKANAAAERTISELREEIALLNGGKSPLIDGLRNEMIAAERALRAAHDERAKLQRDIHVIQQQADSSGTVEHMENALLRERINDVAAEVSRLALTIEGPDSPIKAILAADTAPIKAAKTVNGTAGNGTIPSAGSLADRIRVLQSQASRSARRPG	ATGGTCGAGCCGATCATGTATCTGGCGATCGGTTTTCTGGTTTCGATGCTGTGCGGACTAATGGTGATGCCGCTCGTGCATAACCGCGCCGTCCGCCTCACCACCAAACGCCTCGAAGCGGCGACCCCGCTGTCGATGGCCGAAATCCAGGCCGACAAGGATCAGCTGCGCGCCGAATTTGCGATGTCGGCACGCCGTCTGGAAATGAGCGTCGACCAGCTCAAGAGAAAGACCGCCAGCCAGTCCGCCGAACTCGGCAAAAAAGCCGACGCAATCAACCGGCTGAAGGTCGAGCTCGGCGAAAGGAACGCCGCGATATTCCGTCTCGAGGGGCACGAGAAGAAGGTCGGGGAGCATTTGCAATCCACCGAACAGGAACTTACCACCAAGGCCGAAACCTTGCAGAGCGCCGAGCAAAGCCTCGCCCACAGCCAGGCCGAGCTTGGCCGGCTCCGTCAGGAACTGTCGGACCGATCGCTGACAGCGGAGAGCCGGCAAACCGAACTGTTCGTGGTGCGCGCACAGATCGAGAGATTGCAGAGCCGCGTCAACGAGGTCGAAAAGGAATTCGCCGCCACGCAGGAGCAGCTCGAGCAGCAGCGTGGCGTATCGGCGGCCACAGCCCGGGAGCGCGACGACGCGCGCCAGCACGTCGAAAATCTGACTCAGCGCGTCGTCAAGATTGACAGCCAGCTCATCGACAAGGTCAAGGAAGCGGAAAGGCTCGGCAGTCGCGTCCGAGAGCTCGAAAGCCATCTCACCGCGCAGACCAAGACGCTGGCCGAGCGAGACCAGGAGAACGGTCCGTTGCGGAAGGCCAATGCGGCCGCCGAACGCACCATCAGCGAATTGCGCGAGGAGATCGCGTTGCTGAACGGCGGCAAGTCTCCGCTTATCGATGGACTGCGCAACGAAATGATCGCAGCCGAACGGGCGCTGCGCGCCGCCCATGACGAGCGAGCCAAACTGCAGCGCGACATCCATGTGATCCAGCAGCAGGCGGACTCCTCCGGCACGGTCGAGCACATGGAAAACGCGCTGCTGCGTGAGCGCATCAACGACGTCGCCGCCGAGGTCTCCCGGTTGGCCCTGACCATCGAGGGGCCGGATTCGCCGATCAAGGCCATCCTGGCGGCGGATACGGCCCCGATCAAGGCGGCGAAAACCGTGAACGGGACAGCCGGCAACGGCACGATTCCCTCCGCCGGCTCGCTGGCCGACCGCATCCGCGTCCTGCAATCCCAGGCTTCCCGCAGCGCGCGCCGGCCAGGTTGA	WP_011511764.1	76.4	424	95	1	1	424	1	419	1.08e-188	541	WP_011511764.1 hypothetical protein [Nitrobacter hamburgensis]	912;323097	Nitrobacter hamburgensis;Nitrobacter hamburgensis X14	0	0	.	.	COG4372@1|root,COG4372@2|Bacteria,1MWJB@1224|Proteobacteria,2TTVZ@28211|Alphaproteobacteria,3K6WF@41294|Bradyrhizobiaceae	28211|Alphaproteobacteria	S	Transposase	-	-	-	-	-	-	-	-	-	-	-	-	-	.	.	.	.	.	.	.	.	.
JJSN_00206	contig_1	CDS	202551	203180	.	-	0	.	.	.	Envelope integrity protein A	MTLISRLAAIALAAVTTFWVVPAPAQQSTPPYEAPPGQQLPPPQRHAGPGSYSSDELLKSGTRFFGNVSRGLASVIERAVSQWGLPNGYILGEEGSGAFVAGLRYGEGTLYTKNAGDLKVYWQGPSVGFDWGGDGARTMTLVYNLPATNAIYQRFGGIEGSAYIVGGFGMTALTANNIVLVPIRSGLGLRLGANIGYLKFTPRATWNPF	ATGACTTTAATTTCGCGCCTTGCAGCGATCGCGCTTGCTGCCGTGACGACGTTCTGGGTCGTGCCGGCGCCCGCCCAGCAGTCAACGCCGCCATACGAGGCGCCTCCAGGCCAGCAACTGCCGCCGCCGCAACGGCATGCCGGTCCCGGCAGCTACTCGTCAGACGAATTGCTCAAGTCCGGCACCAGGTTCTTCGGCAACGTCTCGCGCGGCCTGGCCTCGGTCATCGAGCGCGCCGTAAGCCAGTGGGGCCTGCCGAACGGCTACATTCTGGGCGAGGAAGGCTCAGGCGCGTTCGTCGCGGGCCTGCGCTACGGCGAGGGCACCCTCTACACCAAGAATGCCGGTGACCTGAAAGTCTATTGGCAGGGTCCGTCGGTCGGTTTCGACTGGGGTGGCGACGGCGCCCGCACCATGACGCTGGTTTACAACCTGCCGGCCACCAACGCGATCTATCAGCGCTTCGGGGGCATCGAAGGCTCCGCCTACATCGTCGGCGGATTTGGCATGACGGCGCTGACCGCAAACAACATCGTGCTGGTGCCGATCCGCTCCGGTCTCGGGCTGCGGCTCGGCGCCAATATCGGCTATCTGAAATTCACGCCACGGGCGACCTGGAACCCGTTCTAA	WP_292610870.1	96.7	210	6	1	1	209	1	210	8.10e-141	402	WP_292610870.1 DUF1134 domain-containing protein [Nitrobacter sp. 62-13]	1895797	Nitrobacter sp. 62-13	0	0	PF06577.17	EipA	COG5400@1|root,COG5400@2|Bacteria,1RASG@1224|Proteobacteria,2U590@28211|Alphaproteobacteria,3JSC3@41294|Bradyrhizobiaceae	28211|Alphaproteobacteria	S	Protein of unknown function (DUF1134)	MA20_46305	-	-	-	-	-	-	-	-	-	-	-	DUF1134	Envelope integrity protein A	SP	0.000594	0.998494	0.000247	0.000228	0.000211	0.000203	CS pos: 25-26. Pr: 0.9700
JJSN_00207	contig_1	CDS	203325	203801	.	+	0	.	.	.	NCBIFAM: YHS domain-containing (seleno)protein	MRLGIVVIVLLGSWFACAEVDFAARAATSERVVIDRYTGLAIGGFDPVAFFTDARAVQGDSDYEVSQGGAIWRFSNPDNRAFFIANPDVYSPGFGGYDPVDIARGVTFAGTARLWLIVGQRLYLFGHEDSRAAFAANPARYLLEATRRWAVLKETLAR	TTGCGCCTCGGAATAGTCGTGATTGTTTTGCTGGGGAGCTGGTTCGCCTGCGCCGAGGTCGACTTTGCGGCCAGGGCCGCTACCTCCGAACGGGTCGTGATCGACCGTTATACGGGTCTGGCGATCGGCGGGTTCGATCCTGTGGCTTTCTTTACCGACGCCCGGGCGGTGCAGGGCGACTCCGATTACGAGGTGTCGCAGGGCGGCGCCATCTGGCGCTTCAGCAATCCCGACAATCGCGCGTTTTTTATCGCCAATCCCGACGTGTATAGCCCAGGTTTCGGTGGCTATGATCCGGTGGATATCGCGCGGGGCGTGACTTTTGCCGGAACCGCGCGGCTCTGGCTCATTGTCGGCCAGCGGCTTTACCTGTTCGGTCATGAGGACAGCCGCGCGGCTTTCGCGGCCAATCCGGCGCGCTATCTGCTTGAGGCGACGCGTCGATGGGCCGTGCTGAAGGAAACGCTGGCGCGCTAG	WP_041358308.1	92.4	158	12	0	1	158	11	168	6.55e-99	292	WP_041358308.1 YHS domain-containing (seleno)protein [Nitrobacter hamburgensis]	912	Nitrobacter hamburgensis	0	0	.	.	COG3350@1|root,COG3350@2|Bacteria,1N0GC@1224|Proteobacteria,2UBRM@28211|Alphaproteobacteria,3JXT6@41294|Bradyrhizobiaceae	28211|Alphaproteobacteria	S	YHS domain protein	-	-	-	-	-	-	-	-	-	-	-	-	YHS	NCBIFAM: YHS domain-containing (seleno)protein	LIPO	0.000422	0.212628	0.786681	9.4e-05	8.9e-05	8.4e-05	CS pos: 16-17. Pr: 0.7533
JJSN_00208	contig_1	CDS	203879	204694	.	-	0	cysQ	3.1.3.7	.	3'(2')%2C5'-bisphosphate nucleotidase CysQ	MPVIDAQSAAALMDPLTALVAKAGAAILLVNRDRMTIGGKVDGSPVTEADLTSDRIIAEGLGQLCPEIPLLSEERVHLATPPYAGSLFVIDPLDGTKEFIAGRDEFTVNLAIVTDGVPLFGIIGAPALGLIWRGLVGHGAQRLAVTVDGKVGAAEPIATRPFPDRGCQWIAAVSRSHGDPRSDDFIDSRPGAVRKPLGSAVKFCRIAEGEADIYPRLAPTGEWDVAAGHALVAAAGGKVTDGRGVPLRFGESRDGFLVPEFIAWGDPLATP	GTGCCGGTGATCGACGCTCAATCCGCCGCGGCACTGATGGATCCCCTGACGGCCCTGGTCGCGAAAGCCGGCGCCGCCATCCTCTTGGTCAACCGCGATCGCATGACGATCGGCGGCAAGGTCGATGGGTCTCCCGTAACCGAGGCGGATCTCACCTCTGACAGGATCATCGCCGAAGGGCTCGGGCAGCTCTGCCCCGAAATTCCGCTGCTGTCAGAGGAGCGCGTGCATCTCGCGACGCCGCCTTATGCCGGCAGCCTCTTCGTGATCGATCCGCTGGACGGCACCAAGGAATTCATCGCCGGCCGCGACGAATTTACCGTCAACCTCGCGATCGTGACGGACGGAGTGCCGTTGTTCGGCATCATCGGTGCGCCGGCGCTCGGCTTGATCTGGCGGGGCCTTGTTGGCCATGGCGCCCAGCGCCTTGCGGTCACGGTTGACGGCAAGGTCGGCGCCGCCGAGCCGATCGCGACCCGACCGTTTCCCGACCGCGGTTGCCAATGGATCGCCGCCGTCAGCCGTTCACACGGCGACCCCCGCTCGGACGACTTCATCGACAGCCGGCCCGGCGCGGTACGCAAACCGCTTGGCTCAGCGGTCAAGTTCTGCCGGATCGCGGAAGGCGAAGCCGATATCTATCCCCGTCTTGCCCCGACCGGCGAATGGGACGTTGCGGCGGGTCACGCCCTGGTCGCAGCCGCCGGCGGCAAGGTTACGGACGGGCGGGGCGTTCCGCTGCGTTTCGGCGAATCGCGCGACGGATTTCTGGTGCCGGAGTTCATCGCCTGGGGCGATCCCTTGGCCACGCCTTGA	WP_049769437.1	87.3	259	33	0	13	271	1	259	1.12e-161	459	WP_049769437.1 3'(2'),5'-bisphosphate nucleotidase CysQ [Nitrobacter hamburgensis]	912	Nitrobacter hamburgensis	0	0	PF00459.30	Inositol_P	COG1218@1|root,COG1218@2|Bacteria,1N0GY@1224|Proteobacteria,2TT7B@28211|Alphaproteobacteria,3JR4B@41294|Bradyrhizobiaceae	28211|Alphaproteobacteria	P	Inositol monophosphatase family	cysQ	-	3.1.3.7	ko:K01082	ko00920,ko01100,ko01120,ko01130,map00920,map01100,map01120,map01130	-	R00188,R00508	RC00078	ko00000,ko00001,ko01000,ko03016	-	-	-	Inositol_P	.	.	.	.	.	.	.	.	.
JJSN_00209	contig_1	CDS	204863	205510	.	+	0	chpT	2.7.99.-	.	Protein phosphotransferase ChpT	MSDTSSPGPVPDKLELAALLCSRVCHDLISPVGAIVNGLEVLDDNPKPDDREFALDLIRKSAKTASARLQFCRLAFGAAGSAGAQIDLGDAQNMAKGHFEDGKITIAWNLPRLLLPKNKVKLVLNLLVIAQQTIPRGGVLTVDPLGEGEAMGFQITAAGLNARIPQTIADLLASGPVGTVDAHAVQPYYTRLLAEACGISIAFVADSEKVVVTAR	ATGTCTGACACATCGTCTCCCGGTCCCGTTCCCGATAAGCTCGAACTCGCGGCACTGCTCTGTTCGCGCGTTTGTCATGATCTCATTAGTCCGGTTGGCGCAATCGTCAACGGGCTCGAGGTGCTGGACGACAATCCAAAGCCGGACGATCGCGAATTCGCTCTCGATCTGATCCGCAAGAGCGCCAAAACCGCATCGGCGCGGCTTCAGTTCTGCCGTCTGGCATTCGGCGCCGCGGGCTCGGCCGGCGCGCAGATCGATCTTGGCGATGCGCAGAACATGGCGAAAGGCCATTTTGAGGACGGCAAGATCACGATCGCCTGGAATTTGCCGCGCCTGCTTTTGCCGAAGAACAAGGTGAAACTCGTGCTCAACTTGCTGGTGATCGCGCAGCAGACAATCCCCCGCGGGGGCGTGCTGACGGTCGATCCGCTCGGCGAGGGCGAGGCGATGGGCTTTCAAATCACCGCCGCCGGGCTGAACGCCCGCATACCGCAGACCATCGCCGATCTTCTGGCATCCGGTCCCGTCGGTACCGTCGATGCCCATGCGGTTCAGCCCTACTATACGCGTCTGCTTGCTGAGGCCTGCGGCATCAGCATCGCGTTCGTCGCCGACAGCGAGAAAGTGGTTGTGACTGCTCGTTGA	WP_011511760.1	92.6	215	16	0	1	215	1	215	1.09e-134	387	WP_011511760.1 histidine phosphotransferase family protein [Nitrobacter hamburgensis]	912;323097	Nitrobacter hamburgensis;Nitrobacter hamburgensis X14	0	0	PF10090.15	HPTransfase	COG5385@1|root,COG5385@2|Bacteria,1MVEY@1224|Proteobacteria,2TSE6@28211|Alphaproteobacteria,3JS8T@41294|Bradyrhizobiaceae	28211|Alphaproteobacteria	S	Histidine phosphotransferase C-terminal domain	MA20_46320	-	-	ko:K13588	ko02020,ko04112,map02020,map04112	-	-	-	ko00000,ko00001	-	-	-	HPTransfase	.	.	.	.	.	.	.	.	.
JJSN_00210	contig_1	CDS	205848	208568	.	+	0	cheA	2.7.13.3	.	Chemotaxis protein CheA	MDDLLREFLTETNESLDTVDNQLIRFEQDPNNAKILDNIFRLVHTIKGTCGFLGLPRLEALAHAAETLMGKFRDGMPVTGEAVTLILSTIDRIKDILAQLEATEAEPEGSDPDLIDKLHHIAEHGASELAVEAAPPETAAPETAGTLAFQILERQLRPGEVSLDDLERAFRETEVESAAPAPQPAVEAPAPQPAPEAPAPAAAPKAVAKAAPKKSAVEIETPEGDRVAHQSIRVNVDTLEHLMTMVSELVLTRNQLLEISRRHEDNEFKVPLQRLSNVTAELQEGVMKTRMQPIGNAWQKLPRIVRDLSSELGKQIELEMHGADTELDRQVLDLIKDPLTHMVRNSADHGLETPAERVKAGKPEQGTIRLSAYHEGGHILICIADNGRGLNTERIKAKAIQNGLATEAELEQMTEAQIHKFIFAPGFSTAASVTSVSGRGVGMDVVRTNIDQIGGTIDIKSVAGEGSSVTVKIPLTLAIVSALIVEAAGDRFAIPQLAVIELVRARANSEHRIERIKDTPVLRLRNKLLPLMHLKKLLKIDDGTSSDPENGFIVVTQVGNQTFGIVVDGVFHTEEIVVKPMSTKLRHIGMFSGNTILGDGAVIMIIDPNGIAHALGTSVTTQQELADENAATRAGGAEQMTSLLVFRAGSDQPKAVPLALVTRLEEIGIDKIELSNGRYMVQYRDQLMPLVQMDGVSVRTEGSQPILVFADDGRSMGLVVDEIIDIVEERLNIEVASGQQGVLGSAVIKGHATEVIDVGHFLPMAFSDWFSRKEMRPEATTQSVLLVDDSAFFRNMLAPVLKAAGYRVQLATNAQEGLVVLRSGQEFDAILTDIEMPDMNGFEFAETVRSDRSLSSTPIIALSSMISPAAIERGRQAGFHDYVAKFDRPGLIAALKEQTAEIHRAA	ATGGATGATCTTCTCCGCGAATTCCTGACCGAGACCAACGAGAGTTTGGACACCGTTGACAATCAGCTCATCCGTTTCGAGCAGGATCCGAACAACGCGAAGATATTGGATAATATCTTTCGGCTGGTCCACACCATCAAGGGCACGTGCGGCTTTCTAGGCCTTCCGAGACTTGAAGCGCTTGCGCATGCGGCGGAAACGCTGATGGGAAAGTTTCGCGACGGCATGCCGGTCACCGGCGAGGCCGTGACACTTATTCTCTCCACCATCGACCGCATCAAGGACATCCTGGCCCAGCTCGAGGCGACCGAGGCCGAGCCGGAAGGCTCCGATCCGGATTTGATCGACAAGCTGCATCACATCGCCGAGCACGGTGCGTCCGAGCTTGCCGTTGAAGCGGCCCCTCCTGAAACGGCCGCTCCTGAAACGGCTGGGACGCTCGCTTTTCAGATTCTCGAACGCCAGCTGCGTCCGGGCGAGGTGTCGCTTGATGATCTCGAGCGTGCGTTTCGGGAGACGGAGGTCGAGTCCGCCGCGCCTGCTCCGCAGCCGGCGGTCGAGGCACCCGCGCCGCAACCGGCGCCAGAGGCACCTGCGCCGGCTGCTGCTCCGAAGGCTGTCGCCAAGGCCGCGCCGAAGAAGTCCGCTGTTGAGATCGAGACTCCGGAGGGCGACCGGGTCGCCCACCAGTCGATCCGCGTCAATGTCGATACGCTCGAGCACCTGATGACGATGGTGTCCGAGCTCGTGTTGACGCGCAACCAGCTGCTCGAGATCAGCCGCCGGCACGAAGACAACGAATTCAAGGTGCCGTTGCAACGGCTGTCCAACGTCACCGCGGAGCTGCAGGAAGGCGTCATGAAGACGCGCATGCAGCCGATCGGCAATGCCTGGCAGAAGTTGCCGCGTATCGTGCGCGACCTGTCGAGCGAACTCGGCAAGCAGATCGAACTCGAGATGCATGGGGCCGATACCGAACTCGACCGTCAGGTTCTCGATCTGATCAAGGATCCGCTGACGCACATGGTGCGCAATTCTGCCGACCATGGCCTGGAAACGCCGGCAGAACGCGTCAAGGCCGGCAAGCCTGAACAGGGCACGATCCGTCTTTCGGCCTATCACGAGGGTGGCCACATCCTCATCTGCATCGCTGACAATGGCCGCGGCCTCAACACCGAGCGCATCAAGGCCAAGGCAATCCAGAACGGCCTCGCGACCGAGGCCGAGCTCGAGCAGATGACCGAGGCGCAGATCCACAAGTTCATCTTCGCTCCAGGTTTCTCGACTGCGGCGTCTGTGACGAGCGTCTCCGGACGCGGCGTCGGCATGGACGTGGTGCGCACCAACATCGATCAGATCGGCGGCACTATCGACATCAAGTCGGTGGCGGGCGAGGGCTCCAGCGTCACCGTCAAGATTCCGCTGACGCTGGCGATCGTGTCGGCACTGATCGTGGAGGCGGCGGGCGACCGTTTCGCAATACCGCAGCTCGCAGTGATCGAGCTGGTGCGCGCGCGCGCCAATTCAGAGCACCGCATCGAGCGCATCAAGGACACGCCGGTGCTGCGGCTGCGCAACAAGCTCTTGCCGCTGATGCACCTGAAGAAACTTCTGAAGATCGACGATGGTACGTCCAGCGATCCGGAGAACGGCTTCATTGTGGTGACGCAGGTCGGCAATCAGACTTTCGGCATCGTTGTGGACGGCGTATTCCATACCGAGGAAATCGTGGTCAAGCCGATGTCGACCAAGCTCCGGCATATCGGCATGTTCTCGGGCAACACCATTCTCGGCGACGGCGCCGTGATCATGATCATCGACCCGAACGGTATCGCCCACGCGCTCGGCACGTCGGTCACGACTCAGCAGGAGCTCGCCGACGAGAACGCGGCGACGCGCGCCGGCGGCGCCGAACAGATGACGTCGCTACTGGTGTTCCGCGCCGGATCCGATCAGCCCAAGGCGGTGCCGCTCGCGCTGGTCACGCGACTGGAGGAGATCGGGATCGACAAGATCGAGCTCTCCAACGGCCGCTATATGGTGCAGTACCGCGATCAGCTCATGCCGCTGGTGCAGATGGATGGCGTTTCGGTCCGGACCGAAGGCTCGCAGCCGATCCTGGTGTTCGCTGACGACGGCCGTTCGATGGGACTCGTGGTCGATGAGATCATCGATATCGTCGAGGAGCGTCTGAACATCGAGGTGGCGAGCGGTCAGCAGGGCGTTCTCGGATCCGCTGTCATCAAGGGCCATGCGACGGAAGTGATCGACGTCGGTCATTTCCTGCCGATGGCCTTCTCCGACTGGTTCAGCCGCAAGGAGATGCGTCCGGAGGCGACTACGCAGTCGGTGTTGCTGGTGGATGACAGCGCCTTCTTCCGCAACATGCTGGCGCCCGTTCTCAAGGCCGCAGGCTATCGGGTCCAGCTCGCGACCAACGCGCAGGAAGGTCTTGTCGTGCTGCGGTCAGGCCAGGAGTTCGACGCGATTCTCACCGATATCGAGATGCCGGACATGAACGGCTTCGAGTTCGCGGAGACGGTGCGCTCCGATCGCAGTCTGAGCAGCACTCCGATCATCGCGCTGTCGTCAATGATCTCTCCGGCCGCGATCGAGCGGGGCCGCCAGGCAGGCTTCCACGACTATGTCGCCAAATTCGACCGGCCCGGTCTGATTGCGGCGTTGAAGGAACAAACCGCCGAAATTCACCGGGCGGCATGA	MBN9003810.1	90.2	906	78	1	1	906	1	895	0	1538	MBN9003810.1 hybrid sensor histidine kinase/response regulator [Hyphomicrobiales bacterium]	1909294	Hyphomicrobiales bacterium	0	0	PF01627.28;PF02895.20;PF02518.31;PF01584.24;PF00072.30	Hpt;H-kinase_dim;HATPase_c;CheW;Response_reg	COG0643@1|root,COG0745@1|root,COG2198@1|root,COG0643@2|Bacteria,COG0745@2|Bacteria,COG2198@2|Bacteria,1MUAG@1224|Proteobacteria,2TSN2@28211|Alphaproteobacteria,3JTYN@41294|Bradyrhizobiaceae	28211|Alphaproteobacteria	T	Function of homologous gene experimentally demonstrated in an other organism	cheA	-	2.7.13.3	ko:K03407	ko02020,ko02030,map02020,map02030	M00506	-	-	ko00000,ko00001,ko00002,ko01000,ko01001,ko02022,ko02035	-	-	-	CheW,H-kinase_dim,HATPase_c,Hpt,Response_reg	.	.	.	.	.	.	.	.	.
JJSN_00211	contig_1	CDS	208580	209050	.	+	0	cheW	.	.	Chemotaxis protein CheW	MTTVNQGSEGAITEYVTTTIGGQLFGLPISRVQDVFMPERLTRVPLASNDVAGVLNLRGRIVTAIDMRARLGLPKEDTGRPPMAVGVELRGESYGLLIDSIGEVMKLADEGREVNPVNLDPRMAKMSAGVHRLDGQLMVVLDVDRVLEIAPDKLAA	ATGACCACTGTAAACCAAGGCAGCGAAGGCGCGATCACCGAATACGTGACCACAACGATCGGCGGTCAGTTGTTCGGGTTGCCGATCTCGCGGGTGCAGGATGTCTTCATGCCGGAACGCCTGACCCGGGTGCCGCTGGCATCGAACGATGTCGCGGGCGTGTTGAATCTGCGCGGCCGTATCGTCACCGCGATCGACATGCGCGCGCGGCTCGGCCTGCCGAAGGAAGATACCGGTCGACCGCCGATGGCTGTCGGTGTCGAACTGCGCGGCGAGTCCTACGGACTTCTGATCGATTCGATCGGCGAGGTCATGAAGCTCGCGGATGAAGGCCGCGAGGTCAATCCGGTCAATCTCGATCCGCGGATGGCGAAGATGTCGGCAGGCGTGCATCGGCTGGATGGCCAGTTGATGGTTGTCCTCGATGTCGATCGAGTTTTGGAGATCGCGCCTGACAAGCTTGCGGCCTGA	MBN9003809.1	92.9	156	11	0	1	156	1	156	2.13e-94	280	MBN9003809.1 chemotaxis protein CheW [Hyphomicrobiales bacterium]	1909294	Hyphomicrobiales bacterium	0	0	PF01584.24	CheW	COG0835@1|root,COG0835@2|Bacteria,1RAH1@1224|Proteobacteria,2U59Y@28211|Alphaproteobacteria,3JYAB@41294|Bradyrhizobiaceae	28211|Alphaproteobacteria	NT	Two component signalling adaptor domain	cheW	-	-	ko:K03408	ko02020,ko02030,map02020,map02030	-	-	-	ko00000,ko00001,ko02035	-	-	-	CheW	.	.	.	.	.	.	.	.	.
JJSN_00212	contig_1	CDS	209119	209484	.	+	0	cheY_1	.	.	Chemotaxis protein CheY	MKTCLVVDDSSVIRKVARRILESFDFHIIEAEDGEKALDACKRELPDAVLLDWNMPVMDGYEFLRNLRRMPGGDQPKVVFCTTENDVAHIARALHAGANEYIMKPFDKDIVTAKFHEIGLI	ATGAAAACATGTCTGGTCGTGGATGATTCGAGCGTTATCCGTAAGGTCGCGCGGCGTATCCTGGAAAGCTTTGATTTTCACATCATCGAGGCGGAGGATGGCGAGAAGGCGCTGGACGCTTGCAAGCGCGAGCTGCCGGATGCCGTGCTGCTGGACTGGAATATGCCGGTCATGGACGGTTACGAGTTCCTTCGCAACCTGCGCCGGATGCCCGGCGGCGATCAGCCGAAGGTGGTGTTCTGCACCACGGAGAACGATGTCGCGCACATCGCCCGCGCGCTCCATGCCGGTGCCAACGAATACATCATGAAGCCGTTCGACAAGGACATCGTGACGGCGAAGTTTCACGAAATCGGTCTGATCTGA	WP_292612902.1	97.5	121	3	0	1	121	1	121	1.18e-81	245	WP_292612902.1 response regulator [Nitrobacter sp. 62-13]	1895797	Nitrobacter sp. 62-13	0	0	PF00072.30	Response_reg	COG2199@1|root,COG3706@2|Bacteria,1RH2K@1224|Proteobacteria,2U9EP@28211|Alphaproteobacteria,3JY1Y@41294|Bradyrhizobiaceae	28211|Alphaproteobacteria	T	Response regulator receiver domain	cheY	-	-	ko:K03413	ko02020,ko02030,map02020,map02030	M00506	-	-	ko00000,ko00001,ko00002,ko02022,ko02035	-	-	-	Response_reg	.	.	.	.	.	.	.	.	.
JJSN_00213	contig_1	CDS	209619	210713	.	+	0	cheB	3.1.1.61	.	Chemotaxis response regulator protein-glutamate methylesterase	MVVDDSVVIRGLISRWIEAEPDMMVAASLRTGLDAVNQVERANPDVVVLDIEMPDLDGISALPQLLAKKRNLIVIMASTLTRRNAEISFKALSLGAADYIPKPESTREIAAADIFKHDLIQKIRHLAAKRCRPAALTAPPLAPHEQEPRSVATAAAPPHPAPVLRPFSMLSPRALLIGSSTGGPQALMTLVAGIGPVIDSYPVLITQHMPPTFTTILAEHLARVAGRPAHEGVDGEVVKPGHIYLAPGGRHMRLARKGLGAVIVLDDGPAVNFCKPAVDPLFTSAIDIWQGGILAVILTGMGSDGMRGGKQIVAAGGTVIAQDEASSVVWGMPGAAAQAGICAAVLPLQQIAPKLVRLFAGGHS	ATGGTGGTCGATGACTCGGTCGTCATTCGCGGACTGATTTCACGCTGGATCGAGGCCGAGCCCGACATGATGGTCGCAGCCTCACTGCGCACCGGGCTCGACGCGGTCAACCAGGTCGAGCGCGCCAATCCCGACGTCGTCGTTCTCGATATCGAAATGCCTGATCTCGACGGCATCTCTGCGCTGCCGCAACTGCTGGCCAAGAAACGCAATCTCATTGTGATCATGGCCTCGACGCTGACCCGTCGAAATGCAGAGATCAGTTTCAAAGCGCTGTCGCTGGGCGCCGCCGATTACATTCCGAAGCCAGAGAGCACCCGCGAGATCGCAGCGGCCGATATCTTCAAGCACGACCTGATCCAGAAGATCCGGCACCTCGCCGCAAAACGTTGTCGTCCGGCGGCGCTCACCGCGCCGCCGTTGGCGCCGCACGAGCAGGAACCGCGCTCCGTTGCTACCGCTGCAGCGCCGCCGCATCCCGCACCGGTGCTGCGTCCTTTCAGCATGCTGTCCCCGCGCGCGCTCCTGATCGGCTCGTCCACGGGCGGGCCGCAGGCGCTGATGACGCTGGTGGCCGGAATAGGGCCAGTGATCGACAGCTATCCGGTGCTGATCACGCAGCACATGCCGCCGACGTTCACGACCATTCTCGCGGAGCATCTGGCGCGGGTCGCCGGACGCCCCGCGCATGAGGGCGTGGATGGGGAGGTCGTGAAGCCGGGGCATATTTATCTTGCGCCTGGTGGCCGTCACATGCGTTTGGCCAGAAAGGGCCTGGGCGCCGTCATCGTGCTCGACGACGGCCCTGCGGTGAATTTCTGCAAACCGGCCGTCGATCCGCTGTTCACCTCGGCGATCGACATCTGGCAGGGAGGTATTCTGGCTGTCATCCTGACGGGGATGGGATCGGACGGAATGCGCGGCGGCAAGCAAATTGTTGCGGCGGGAGGGACCGTCATCGCGCAAGACGAAGCGAGCAGCGTGGTGTGGGGAATGCCGGGCGCAGCCGCCCAGGCCGGAATTTGCGCGGCCGTTCTGCCGCTTCAACAAATCGCACCGAAACTTGTTCGGCTATTCGCGGGAGGCCATTCGTGA	WP_011511756.1	90.7	364	30	1	1	364	22	381	8.40e-222	620	WP_011511756.1 chemotaxis response regulator protein-glutamate methylesterase [Nitrobacter hamburgensis]	912;323097	Nitrobacter hamburgensis;Nitrobacter hamburgensis X14	0	0	PF00072.30;PF01339.22	Response_reg;CheB_methylest	COG2201@1|root,COG2201@2|Bacteria,1MWCN@1224|Proteobacteria,2TSGV@28211|Alphaproteobacteria,3JT3I@41294|Bradyrhizobiaceae	28211|Alphaproteobacteria	NT	catalyzes the demethylation of specific methylglutamate residues introduced into the chemoreceptors (methyl-accepting chemotaxis proteins) by CheR	cheB	-	3.1.1.61,3.5.1.44	ko:K03412	ko02020,ko02030,map02020,map02030	M00506	-	-	ko00000,ko00001,ko00002,ko01000,ko02022,ko02035	-	-	-	CheB_methylest,Response_reg	.	.	.	.	.	.	.	.	.
JJSN_00214	contig_1	CDS	210710	211576	.	+	0	cheR1	2.1.1.80	.	Chemotaxis protein methyltransferase 1	MTPLDFEYLRKFLKDRSGLDLAVDKQYLVESRLIPLARKAGLSGIGDLVQRMKSGAEALIVDVVEAMTTNETFFFRDKTPFDHLRETMIPALLQARAARRSLRIWCAAGSTGQEPYSIAMCLKECGPAVAGWRTEIIATDLSNEVLEKSKAGLYSQFEVQRGLPIQLLIKYFKQVGELWQINADIRAMVQHRQLNLLQDFSHLGTFDIIFCRNVLIYFDQETKVSIFLRLAKRMETDGFLALGAAETVVGLTDAFKPHPDKRGLYRPNRVSAPSLVPGMPSAKSAARA	GTGACGCCGCTTGATTTTGAGTATCTGCGCAAGTTTCTGAAGGACCGGTCCGGACTCGATCTCGCCGTCGACAAGCAATATCTGGTCGAGAGCCGTCTGATCCCGCTCGCGCGCAAGGCCGGCCTTTCAGGCATCGGCGACCTCGTGCAGAGGATGAAGAGCGGCGCCGAGGCGCTGATCGTCGACGTGGTCGAGGCGATGACCACCAACGAAACGTTCTTCTTTCGCGACAAGACCCCGTTCGATCATCTGCGAGAGACCATGATCCCGGCGCTGCTGCAGGCGCGCGCGGCTCGCCGCAGCCTGCGGATCTGGTGCGCCGCGGGCTCGACCGGACAGGAGCCGTATTCGATCGCGATGTGCCTCAAGGAATGTGGTCCGGCGGTGGCGGGCTGGCGTACCGAGATCATCGCCACCGATCTGTCGAACGAAGTGCTCGAAAAGTCGAAAGCTGGTCTCTACAGTCAGTTCGAGGTGCAGCGCGGGCTGCCCATTCAGTTGCTGATCAAGTATTTCAAGCAGGTCGGTGAACTCTGGCAGATCAACGCCGACATTCGCGCGATGGTTCAGCATCGCCAGCTCAACCTGTTGCAGGATTTTTCTCACCTCGGCACCTTCGACATAATCTTCTGCCGCAACGTGCTGATCTATTTCGATCAAGAGACCAAAGTCAGCATTTTCCTGCGGCTTGCGAAGCGGATGGAAACCGATGGCTTCCTGGCGCTCGGCGCCGCGGAAACCGTGGTCGGGCTGACCGACGCATTCAAGCCCCATCCGGACAAGCGCGGTCTCTATCGGCCCAATCGCGTTAGCGCGCCGTCGCTGGTGCCTGGCATGCCGTCGGCCAAGTCCGCCGCCCGCGCCTAG	WP_292612905.1	92	286	23	0	1	286	1	286	5.81e-187	525	WP_292612905.1 protein-glutamate O-methyltransferase CheR [Nitrobacter sp. 62-13]	1895797	Nitrobacter sp. 62-13	0	0	PF03705.20;PF01739.24	CheR_N;CheR	COG1352@1|root,COG1352@2|Bacteria,1MU6W@1224|Proteobacteria,2TRQ3@28211|Alphaproteobacteria,3JTPM@41294|Bradyrhizobiaceae	28211|Alphaproteobacteria	NT	Methylation of the membrane-bound methyl-accepting chemotaxis proteins (MCP) to form gamma-glutamyl methyl ester residues in MCP	MA20_09645	-	2.1.1.80	ko:K00575	ko02020,ko02030,map02020,map02030	-	-	-	ko00000,ko00001,ko01000,ko02035	-	-	-	CheR,CheR_N	.	.	.	.	.	.	.	.	.
JJSN_00215	contig_1	CDS	211628	212785	.	-	0	yjfC	6.3.1.-	.	Putative acid--amine ligase YjfC	MQRIACPERNDWQTTAENAGFAFHTLDGQRYWDERAYYAFPLEEIERGIEAPTGEIHAMCLELVQRAMNDEGVLRRLGIPQACWPILTDSWRRSDATLYGRFDFSFSGQGPAKLLEYNADTPTSLFEAAVFQWTWLEQAMERQIIPKGADQFNSIHDKLIARWREIAPGGHIHLTGLYANPEDAVTLNYLEDTARQAGLQTTSLEIESIGVDGAGQFVDLDNRHIELAFKLYPWEWMLRDSFGSKVQAASTRWIEPPWKVVLSNKGILPLLWEMFPNHPNLLPAYFEDDAEASKLGSSYVRKPIYSREGANIELVSGGTALDQQGGPYGSEGFVRQAFALLPTFDAQYPVIGSWIVGDQACGLSIREDENPITGNTSRFVPHAIL	ATGCAACGCATCGCCTGCCCTGAACGCAACGACTGGCAAACGACAGCAGAGAACGCCGGCTTCGCGTTTCATACCCTCGACGGCCAACGTTACTGGGACGAGCGCGCTTATTACGCATTCCCGCTGGAGGAGATCGAGCGCGGAATCGAAGCGCCGACCGGCGAAATCCACGCCATGTGCCTCGAGCTGGTCCAGCGCGCAATGAATGACGAGGGCGTGCTACGTCGCCTCGGGATCCCGCAAGCCTGCTGGCCGATCCTCACCGACAGCTGGCGGCGCAGTGACGCCACACTCTACGGCCGTTTTGACTTCAGCTTCAGCGGTCAAGGTCCGGCGAAACTGCTCGAATACAATGCCGATACGCCCACCTCGCTGTTCGAGGCCGCGGTATTTCAATGGACCTGGCTCGAACAGGCGATGGAGCGCCAGATCATCCCCAAGGGAGCCGATCAGTTCAACTCCATCCATGACAAGCTGATCGCGCGATGGCGGGAGATCGCGCCCGGCGGCCATATTCATCTGACCGGGCTTTACGCCAACCCCGAGGATGCGGTTACGCTGAACTATCTCGAGGATACAGCTCGGCAGGCCGGCCTTCAGACGACATCGCTGGAGATCGAGAGCATCGGCGTCGACGGCGCCGGCCAATTCGTCGATCTCGACAATCGTCACATTGAACTCGCGTTCAAGCTCTACCCTTGGGAATGGATGCTGCGCGACAGCTTCGGCTCCAAGGTTCAGGCCGCGTCGACGCGATGGATCGAGCCACCCTGGAAGGTCGTGCTCTCCAACAAGGGAATCCTGCCGCTGCTGTGGGAGATGTTTCCCAACCACCCGAACCTGCTGCCCGCCTATTTCGAGGACGATGCCGAGGCGAGCAAGCTCGGCAGCTCGTATGTGCGCAAGCCGATATATTCGCGCGAAGGCGCCAACATCGAACTGGTCAGCGGCGGAACGGCGTTGGATCAGCAGGGTGGGCCCTATGGCAGCGAAGGGTTCGTGCGTCAGGCCTTCGCGCTGCTACCGACCTTCGATGCTCAGTATCCGGTAATCGGAAGCTGGATCGTCGGCGATCAGGCTTGCGGACTGTCGATCCGCGAGGACGAGAACCCGATCACCGGCAACACGTCGCGCTTTGTGCCGCACGCGATCTTGTAA	MDR6303867.1	92.1	318	25	0	68	385	1	318	1.20e-218	611	MDR6303867.1 glutathionylspermidine synthase [Nitrobacter vulgaris]	29421	Nitrobacter vulgaris	0	0	PF03738.19	GSP_synth	COG0754@1|root,COG0754@2|Bacteria,1MW6V@1224|Proteobacteria,2TU8J@28211|Alphaproteobacteria,3JUGD@41294|Bradyrhizobiaceae	28211|Alphaproteobacteria	E	Glutathionylspermidine synthase preATP-grasp	MA20_09650	-	-	-	-	-	-	-	-	-	-	-	GSP_synth	.	.	.	.	.	.	.	.	.
JJSN_00216	contig_1	CDS	212811	213212	.	-	0	.	.	.	hypothetical protein	MSRPPAEQFGKRRLPPLEPSPPVKRSRHVALLVMGTLAVGGGAYALMPHNKCEPNRPGVAASATPGQTATACNSGSSSGGHSSGWSSRSSFYGGDSSSSHSSSATSSESGSGPVTRGGFGGFAHAISAHFSGG	ATGTCCCGTCCTCCCGCCGAGCAGTTCGGAAAGCGGCGGCTGCCGCCGCTCGAACCGTCACCTCCGGTGAAACGCTCCAGACATGTCGCGCTGCTGGTGATGGGCACGCTCGCCGTCGGCGGTGGCGCCTACGCGCTGATGCCACACAACAAATGCGAACCTAACCGCCCTGGCGTCGCGGCGTCCGCCACACCAGGCCAGACCGCTACCGCCTGCAATTCGGGTTCATCGAGCGGCGGACACAGCAGCGGCTGGTCATCGCGATCGAGTTTTTACGGCGGCGATTCCTCATCGAGCCATTCGTCGTCCGCGACATCGTCTGAATCCGGCAGCGGTCCCGTCACACGCGGCGGCTTTGGCGGTTTCGCCCATGCGATCTCGGCTCACTTCTCCGGCGGCTAA	WP_309773960.1	83.5	133	15	1	1	133	1	126	2.30e-49	164	WP_309773960.1 hypothetical protein [Nitrobacter vulgaris]	29421	Nitrobacter vulgaris	0	0	.	.	29ACZ@1|root,2ZXDG@2|Bacteria,1RFSH@1224|Proteobacteria,2U8MX@28211|Alphaproteobacteria,3JYTV@41294|Bradyrhizobiaceae	28211|Alphaproteobacteria	-	-	-	-	-	-	-	-	-	-	-	-	-	-	-	.	.	.	.	.	.	.	.	.
JJSN_00217	contig_1	CDS	213215	213619	.	-	0	.	.	.	hypothetical protein	MILQSLAGLPAFLLYFCTGLIAVVLYLFVYTRVTPHDEFKLIRDNDPAAAIALGLSLIGFVIPVVSAIIHTVNVIDCLIWSVIALIVQIAVYYIVKIPVPNLSARIAAGELAPAIWLGLSSIAAGAINAASMVY	ATGATCCTGCAATCGTTGGCCGGGCTGCCAGCCTTCCTGCTGTATTTCTGCACGGGCCTGATCGCCGTCGTGCTGTATCTGTTCGTCTATACGCGCGTCACGCCGCACGATGAATTCAAACTGATCCGCGACAACGATCCGGCGGCGGCCATCGCGCTGGGCTTAAGCCTGATCGGCTTCGTCATTCCGGTGGTCAGTGCGATCATCCACACCGTCAACGTCATCGACTGCCTGATCTGGAGCGTGATCGCACTGATCGTCCAGATCGCCGTCTATTACATCGTCAAAATTCCGGTGCCGAACCTGTCGGCTCGGATCGCGGCGGGCGAACTCGCGCCGGCGATCTGGCTCGGCCTGTCGTCGATCGCAGCCGGCGCGATCAACGCGGCGTCGATGGTCTACTGA	WP_292612909.1	95.5	134	6	0	1	134	1	134	2.01e-77	236	WP_292612909.1 DUF350 domain-containing protein [Nitrobacter sp. 62-13]	1895797	Nitrobacter sp. 62-13	0	0	PF03994.20	DUF350	COG3766@1|root,COG3766@2|Bacteria,1N14W@1224|Proteobacteria,2U5NC@28211|Alphaproteobacteria,3JY1Q@41294|Bradyrhizobiaceae	28211|Alphaproteobacteria	S	Domain of Unknown Function (DUF350)	MA20_09660	-	-	ko:K08989	-	-	-	-	ko00000	-	-	-	DUF350	.	.	.	.	.	.	.	.	.
JJSN_00218	contig_1	CDS	213813	214514	.	-	0	ctrA	.	.	Cell cycle response regulator CtrA	MRVLLIEDDSAVAQSIELMLKSESFNVYTTDLGEEGVDLGKLYDYDIILLDLNLPDMSGYDVLKQLRVSKIKTPILILSGLAGIEDKVKGLGVGADDYMTKPFHKDELVARIHAIVRRSKGHAQSVIQTGDLVVNLDTKTVEVGGQRVHLTGKEYQMLELLSLRKGTTLTKEMFLNHLYGGMDEPELKIIDVFICKLRKKLANASEGRNFIETVWGRGYVLREPHEEEVRIPA	ATGCGCGTTTTGCTGATAGAAGATGACAGCGCCGTCGCGCAGTCGATCGAGCTGATGCTCAAGTCCGAGAGTTTCAACGTCTATACGACGGATCTCGGCGAAGAAGGCGTCGACCTCGGCAAGCTATACGACTACGACATCATCCTTCTCGATCTGAACCTGCCCGACATGTCCGGTTACGACGTGCTCAAGCAGCTTCGCGTCTCCAAGATCAAGACACCCATTCTGATCCTCTCCGGCCTCGCCGGCATCGAGGACAAGGTCAAGGGTCTCGGCGTCGGCGCCGACGACTACATGACAAAGCCCTTCCACAAGGACGAACTGGTAGCCCGCATCCATGCGATCGTGCGCCGCTCCAAGGGTCATGCCCAGTCGGTGATCCAGACCGGCGATCTCGTGGTCAATCTCGACACCAAGACGGTGGAAGTCGGCGGCCAGCGCGTCCACCTCACGGGCAAGGAATACCAGATGCTGGAGCTGCTTTCGCTCCGCAAGGGCACCACCCTGACCAAGGAAATGTTCCTCAACCACCTCTATGGCGGCATGGACGAGCCCGAGCTGAAGATCATCGACGTCTTCATCTGCAAGCTGCGCAAGAAGCTCGCCAATGCCTCCGAAGGCCGCAATTTCATCGAGACCGTCTGGGGCCGCGGCTACGTGCTGCGCGAACCGCACGAAGAAGAAGTGCGCATCCCGGCCTGA	HTE95507.1	100	233	0	0	1	233	1	233	5.46e-162	457	HTE95507.1 response regulator transcription factor [Bradyrhizobium sp.]	376	Bradyrhizobium sp.	0	0	PF00072.30;PF00486.34	Response_reg;Trans_reg_C	COG0745@1|root,COG0745@2|Bacteria,1MWVI@1224|Proteobacteria,2TRSP@28211|Alphaproteobacteria,3JQKV@41294|Bradyrhizobiaceae	28211|Alphaproteobacteria	K	Transcriptional regulatory protein, C terminal	ctrA	GO:0000976,GO:0001067,GO:0001130,GO:0001216,GO:0001217,GO:0003674,GO:0003676,GO:0003677,GO:0003690,GO:0003700,GO:0005488,GO:0005575,GO:0006355,GO:0008150,GO:0009889,GO:0009890,GO:0009891,GO:0009892,GO:0009893,GO:0010468,GO:0010556,GO:0010557,GO:0010558,GO:0010604,GO:0010605,GO:0010628,GO:0010629,GO:0019219,GO:0019222,GO:0031323,GO:0031324,GO:0031325,GO:0031326,GO:0031327,GO:0031328,GO:0032991,GO:0032993,GO:0043565,GO:0044212,GO:0045892,GO:0045893,GO:0045934,GO:0045935,GO:0048518,GO:0048519,GO:0048522,GO:0048523,GO:0050789,GO:0050794,GO:0051171,GO:0051172,GO:0051173,GO:0051252,GO:0051253,GO:0051254,GO:0060255,GO:0065007,GO:0080090,GO:0097159,GO:0140110,GO:1901363,GO:1902679,GO:1902680,GO:1903506,GO:1903507,GO:1903508,GO:1990837,GO:2000112,GO:2000113,GO:2001141	-	ko:K02483,ko:K13584	ko02020,ko04112,map02020,map04112	M00512	-	-	ko00000,ko00001,ko00002,ko02022	-	-	-	Response_reg,Trans_reg_C	.	.	.	.	.	.	.	.	.
JJSN_00219	contig_1	CDS	214499	214666	.	-	0	.	.	.	hypothetical protein	MKIAPTDLAQRNQFLLTIGSQDPNQLLKGVSSAASIAAGLTPGAATIRGLACAFC	ATGAAAATTGCACCGACAGACCTTGCACAACGGAATCAGTTTTTGTTAACCATAGGCAGTCAGGATCCGAATCAGTTGCTTAAAGGCGTTTCCAGTGCCGCAAGTATTGCGGCCGGCCTGACGCCCGGCGCGGCGACGATTAGGGGACTGGCATGCGCGTTTTGCTGA	WP_292695923.1	92.7	55	4	0	1	55	1	55	1.45e-25	99	WP_292695923.1 hypothetical protein [Nitrobacter sp.]	29420	Nitrobacter sp.	0	0	.	.	.	.	.	.	.	.	.	.	.	.	.	.	.	.	.	.	.	.	.	.	.	.	.	.	.	.
JJSN_00220	contig_1	CDS	214883	216208	.	+	0	yscN	3.6.3.14	.	putative ATP synthase YscN	MKGLAEQIGDIEPVNIYGRVVGVRGLMVEIAGPIHAMSVGARIVIETGGDRVIPAEVVGFNGDNAVVMPFAGLDGVRRGCRAVIANALGQVRPAASWLGRVLNAMGEPIDGKGPLAQGAVPMPFRNSPPPAHSRKRVGKPLDLGVRALNTFLTCCRGQRLGIFAGSGVGKSVLLSMLARNADADVSVIGLVGERGREVQEFLQDDLGEDGLARSVVVVATSDEPALMRRQAAYLTLAIAEYFRDEGKDVMCMMDSVTRFAMAQREIGLSAGEPPTTKGYTPTVFTELPKLLERAGPGADEGTITGIFTVLVDGDDHNEPVADAVRGILDGHIVMERAIAERGRYPAINVLKSVSRTMPKSADPAFLPVITRGRQVMATYSDMEELIRLGAYRTGSNAEVDEAIRLNPTLEDFLRQAKDEVTSIEDGYRRLQQILKTLETES	ATGAAAGGCCTGGCTGAACAGATCGGCGACATCGAACCCGTCAATATTTATGGCCGCGTGGTTGGCGTGCGTGGACTGATGGTCGAGATCGCCGGCCCCATTCATGCGATGTCGGTCGGGGCCCGCATTGTGATCGAAACCGGCGGGGACCGTGTCATCCCGGCGGAGGTGGTCGGCTTCAACGGCGACAATGCCGTGGTCATGCCGTTCGCCGGCCTTGACGGGGTGCGTCGCGGCTGCCGGGCCGTGATCGCCAATGCTTTGGGTCAGGTGCGACCGGCGGCCTCCTGGCTTGGCCGCGTTCTCAACGCCATGGGCGAACCGATCGACGGTAAGGGGCCGCTGGCGCAGGGTGCGGTGCCGATGCCGTTTCGCAATTCGCCGCCGCCGGCGCATTCGCGCAAGCGGGTCGGCAAACCGCTCGATCTCGGTGTGCGCGCTCTGAACACGTTCCTGACCTGCTGCCGTGGCCAGCGGCTCGGCATCTTCGCCGGCTCCGGCGTCGGCAAGTCCGTGCTGCTGTCGATGCTGGCGCGCAACGCCGACGCCGACGTTTCGGTGATCGGGCTGGTCGGCGAACGCGGCCGCGAGGTGCAGGAATTTCTGCAGGACGATCTCGGCGAGGACGGGCTTGCACGATCGGTCGTTGTGGTTGCGACCTCCGACGAGCCCGCGTTGATGCGGCGGCAGGCTGCTTATCTGACGCTCGCCATCGCGGAATATTTCCGCGACGAGGGCAAGGACGTCATGTGCATGATGGATTCGGTGACGCGGTTTGCGATGGCGCAGCGCGAAATCGGATTGTCGGCCGGCGAGCCGCCGACCACGAAGGGTTACACGCCGACGGTGTTCACCGAACTGCCGAAGCTTCTGGAGCGCGCCGGTCCCGGCGCCGACGAGGGAACCATCACCGGCATTTTCACCGTGCTGGTGGACGGTGACGATCATAACGAGCCGGTGGCCGACGCGGTGCGTGGCATTCTCGACGGCCACATCGTGATGGAGCGCGCCATCGCCGAACGCGGCCGCTATCCCGCAATCAACGTTCTCAAGTCGGTGTCGCGCACCATGCCGAAATCTGCTGATCCCGCCTTTCTGCCGGTCATCACCCGCGGGCGGCAGGTGATGGCCACCTATTCCGATATGGAGGAACTGATCCGCCTTGGCGCCTACCGGACCGGTTCCAACGCCGAGGTCGACGAGGCGATCCGGCTCAATCCGACCCTGGAAGACTTTTTGCGCCAGGCCAAGGACGAGGTGACCAGCATCGAGGACGGCTATCGGCGATTGCAGCAAATCCTTAAGACCTTGGAAACGGAAAGCTAA	WP_292612475.1	96.2	422	16	0	20	441	1	422	1.92e-287	791	WP_292612475.1 flagellar protein export ATPase FliI, partial [Nitrobacter sp. 62-13]	1895797	Nitrobacter sp. 62-13	0	0	PF02874.29;PF00006.31;PF18269.6	ATP-synt_ab_N;ATP-synt_ab;T3SS_ATPase_C	COG1157@1|root,COG1157@2|Bacteria,1MUH6@1224|Proteobacteria,2TRXU@28211|Alphaproteobacteria,3JT0Q@41294|Bradyrhizobiaceae	28211|Alphaproteobacteria	NU	ATP synthase alpha/beta family, nucleotide-binding domain	fliI	-	3.6.3.14	ko:K02412	ko02040,map02040	-	-	-	ko00000,ko00001,ko01000,ko02035,ko02044	3.A.6.2,3.A.6.3	-	-	ATP-synt_ab,ATP-synt_ab_N	.	.	.	.	.	.	.	.	.
JJSN_00221	contig_1	CDS	216315	216737	.	+	0	.	.	.	JCVI: flagellar export protein FliJ	MKSRETLIRLKKFQVEEKRRRVAQIEGMIADFQRMSVDLEREIEIEQERAGINDPAHFAYPTYAKAAIQRRENLTRSADELRVQLEDAKLNLAEAFEELKKVELLDERDQARERAEESAREQADLDSIGLMRARMGAAIA	ATGAAGTCGCGTGAAACGCTGATCCGCCTGAAAAAATTCCAGGTTGAGGAGAAGCGACGGAGGGTTGCTCAGATCGAGGGTATGATCGCTGACTTCCAGCGCATGTCGGTTGATCTGGAGCGTGAAATCGAAATCGAGCAGGAGCGTGCCGGGATCAACGATCCCGCGCATTTCGCCTATCCGACCTACGCCAAGGCGGCGATCCAGCGCCGCGAAAACCTGACCCGCTCGGCGGACGAGCTGCGCGTCCAGCTCGAAGACGCCAAGTTAAACCTCGCGGAGGCTTTCGAGGAGCTGAAGAAGGTCGAATTGCTCGACGAGCGCGACCAGGCTCGCGAGCGTGCCGAAGAGAGCGCCCGCGAGCAGGCCGATCTCGACAGCATCGGCCTGATGCGGGCGCGCATGGGCGCCGCCATCGCCTGA	WP_011511752.1	97.1	136	4	0	1	136	1	136	1.24e-76	234	WP_011511752.1 flagellar export protein FliJ [Nitrobacter hamburgensis]	912;323097	Nitrobacter hamburgensis;Nitrobacter hamburgensis X14	0	0	PF02050.21	FliJ	2BAE2@1|root,323UI@2|Bacteria,1N2A8@1224|Proteobacteria,2UCBS@28211|Alphaproteobacteria,3JY1H@41294|Bradyrhizobiaceae	28211|Alphaproteobacteria	N	Flagellar FliJ protein	fliJ	-	-	-	-	-	-	-	-	-	-	-	FliJ	.	.	.	.	.	.	.	.	.
JJSN_00222	contig_1	CDS	217240	217440	.	-	0	.	.	.	hypothetical protein	MNHSIYSADRTTHLKIVVVALIAGIAVAGFAISARMNADDGYTQTARVIKAGKPMAVTSSDAMVVR	ATGAACCACTCGATTTACAGCGCGGATCGGACGACCCACCTGAAAATCGTGGTTGTTGCTCTTATTGCAGGTATTGCGGTAGCGGGCTTCGCGATTTCGGCACGCATGAATGCCGACGACGGCTATACGCAGACCGCGCGCGTCATCAAGGCCGGCAAGCCAATGGCGGTCACGAGTTCGGACGCGATGGTCGTTCGCTAA	WP_292618017.1	97	66	2	0	1	66	1	66	3.02e-34	121	WP_292618017.1 MULTISPECIES: hypothetical protein [unclassified Nitrobacter]	29420;1895798;2620411	Nitrobacter sp.;Nitrobacter sp. 62-23;unclassified Nitrobacter	0	0	.	.	2BP6F@1|root,32HXN@2|Bacteria,1N7T4@1224|Proteobacteria,2UFU3@28211|Alphaproteobacteria,3K1DA@41294|Bradyrhizobiaceae	28211|Alphaproteobacteria	-	-	-	-	-	-	-	-	-	-	-	-	-	-	-	.	.	.	.	.	.	.	.	.
JJSN_00223	contig_1	CDS	217761	220004	.	-	0	flhA_1	.	.	Flagellar biosynthesis protein FlhA	MDASAVPHFRNGGPSAAAQTLGTRERHARGETARMAGTTAGQGADAPGSGFPSFSEIGTMLRRGDLALAFGVLTILVVLILPLPSVVLDLFLAISITLSLLILMTSLFIQAPLEFSSFPTVLLIATMLRLSLNLASTRLILSHGHEGSAAAGHVIEAFGNFVMGGNFVIGIIVFAILVIVNFVVITKGSGRIAEVAARFQLDSMPGKQMAIDADLSAGLIDEKTAKERRKALEDESGFFGAMDGASKFVRGDAVAGLLVVFINIIGGMIIGIAQQGLSFADAARSYTLLTVGDGLVTQIPALIVSTAAGLLVSKAAVTGAADKALMKQLSGYPQALGMSAGVMLVLGLLPGIPMLPFLALGGGAAALAWTSRKRHRVEAAEAQAAASPAAAAAAAAAANAAAEEPISAALKIDDLKIELGYALLPLVNGPDGQDRLTEQIKALRRSLAIEMGFVMPAVRILDNVQLEANTYIIKIKEVDAGSGRIWPNQYMVMDPAGDQVDVPGIHTTEPTFGLPATWVDASLKEEASLKGYTVVDSATVVSTHLTELLKTNMSDLLSYGEVQKLLKDLPKEQGELVKDIVPSQITISGIQRVLQLLLAERISVRDLSTILEGIADALAFSRNPATLVEHVRARLARQICAQNTSANGYLPLVALSAKWEQAFAESIIGQGEERSLAMQPSKLSEFMTAVRDRFEQAAREGEAPVLVTSAAIRPFVRSLVERFRAQTPVLSQAEIHPRARLKTVGSI	GTGGACGCCAGTGCGGTGCCTCACTTTCGGAACGGCGGCCCCTCGGCCGCCGCGCAGACGCTTGGCACGCGCGAACGGCATGCGCGGGGGGAAACGGCGAGGATGGCTGGCACCACTGCGGGTCAGGGCGCGGACGCGCCAGGCTCGGGTTTTCCGAGCTTCAGCGAGATCGGAACCATGCTGCGGCGGGGCGATCTCGCGCTCGCCTTCGGCGTCCTGACCATCCTTGTCGTCCTGATCCTGCCGCTGCCGTCGGTCGTCCTTGACCTCTTTCTGGCTATCTCCATCACGCTGTCGCTCCTGATCCTGATGACGTCGCTGTTCATCCAGGCGCCGCTGGAATTCTCCTCCTTCCCGACCGTGCTGCTGATCGCGACCATGCTGCGGCTGTCGCTCAACCTCGCCTCGACACGGCTGATCCTGTCGCACGGGCATGAAGGCTCGGCCGCCGCCGGCCATGTCATCGAAGCCTTCGGCAACTTCGTAATGGGCGGCAACTTCGTGATCGGCATCATCGTGTTCGCGATCCTGGTGATCGTGAACTTCGTGGTCATCACCAAGGGTTCGGGCCGCATCGCCGAGGTCGCGGCGCGCTTCCAGCTCGACTCCATGCCCGGCAAGCAGATGGCGATCGACGCCGACCTGTCCGCCGGCCTGATCGACGAAAAGACCGCCAAGGAACGCCGCAAGGCGCTGGAGGACGAAAGCGGTTTCTTCGGCGCCATGGACGGCGCCTCGAAGTTCGTGCGCGGAGATGCGGTCGCCGGCCTGCTCGTCGTTTTCATCAACATCATCGGCGGTATGATCATCGGCATCGCGCAGCAGGGCTTGAGCTTCGCCGATGCGGCGCGCAGCTACACCCTGCTGACCGTCGGCGACGGCCTCGTCACGCAAATTCCGGCGCTGATCGTCTCCACCGCCGCGGGCCTTCTGGTCTCCAAGGCCGCCGTTACCGGCGCCGCCGACAAGGCGCTCATGAAGCAGCTGTCCGGCTATCCGCAGGCGCTCGGCATGTCGGCTGGCGTGATGCTGGTGCTGGGGCTGCTGCCAGGCATTCCGATGCTGCCGTTCCTCGCGCTGGGCGGTGGCGCTGCGGCGCTGGCCTGGACGTCGCGAAAACGCCATCGCGTTGAAGCCGCGGAAGCGCAGGCTGCCGCGTCGCCCGCAGCAGCAGCCGCAGCGGCGGCAGCAGCCAATGCGGCAGCGGAAGAGCCGATTTCAGCCGCGCTGAAGATCGACGATCTCAAGATCGAACTGGGCTATGCGCTGTTGCCGCTGGTCAACGGCCCGGACGGCCAGGATCGCCTCACCGAGCAGATCAAGGCGCTGCGCCGCTCGCTCGCGATCGAGATGGGATTCGTGATGCCGGCGGTGCGCATCCTCGACAACGTCCAGCTCGAGGCCAACACCTACATCATCAAGATCAAGGAGGTCGACGCCGGCTCAGGCCGGATCTGGCCGAACCAGTACATGGTGATGGACCCCGCCGGCGATCAGGTCGACGTCCCCGGTATTCACACCACCGAACCGACCTTCGGTCTGCCGGCAACGTGGGTCGATGCATCGCTGAAGGAAGAAGCCTCGCTGAAGGGCTATACCGTGGTCGATTCCGCGACCGTGGTTTCGACCCACCTCACCGAACTGCTCAAGACCAACATGTCGGACCTCCTCTCCTATGGCGAGGTGCAAAAGCTTCTGAAGGATCTGCCGAAGGAACAGGGCGAACTGGTCAAGGACATCGTTCCGAGCCAGATCACGATCTCCGGCATCCAGCGTGTGCTGCAACTCCTGCTCGCGGAGCGCATCTCGGTCCGCGATCTCTCCACCATCCTCGAAGGCATCGCCGATGCGCTGGCCTTCTCGCGCAATCCGGCGACGCTGGTCGAACACGTGCGCGCCCGCCTCGCGCGCCAGATCTGCGCCCAGAACACCTCAGCCAACGGCTACCTGCCGCTGGTCGCGCTGTCGGCGAAATGGGAGCAGGCCTTTGCCGAATCCATCATCGGTCAGGGCGAAGAACGCAGCCTCGCGATGCAGCCCTCGAAGCTGTCCGAATTCATGACCGCGGTGCGTGATCGCTTCGAACAGGCCGCCCGCGAAGGCGAAGCGCCGGTGCTGGTAACCTCGGCCGCAATCCGGCCGTTCGTCCGCTCGCTGGTCGAACGGTTCCGCGCCCAGACCCCTGTGTTGTCGCAGGCCGAAATCCATCCGCGCGCCCGGCTTAAAACCGTCGGAAGCATCTGA	OJU26806.1	96.1	713	25	1	35	747	1	710	0	1194	OJU26806.1 MAG: flagellar biosynthesis protein FlhA [Nitrobacter sp. 62-13]	1895797	Nitrobacter sp. 62-13	0	0	PF00771.25	FHIPEP	COG1298@1|root,COG1298@2|Bacteria,1MUF3@1224|Proteobacteria,2TQUR@28211|Alphaproteobacteria,3JR3G@41294|Bradyrhizobiaceae	28211|Alphaproteobacteria	N	Required for formation of the rod structure of the flagellar apparatus. Together with FliI and FliH, may constitute the export apparatus of flagellin	flhA	-	-	ko:K02400	ko02040,map02040	-	-	-	ko00000,ko00001,ko02035,ko02044	3.A.6.2,3.A.6.3	-	-	FHIPEP	.	.	.	.	.	.	.	.	.
JJSN_00224	contig_1	tRNA	220501	220576	.	+	.	.	.	.	tRNA-Met(cat)	GGGCCTGTAGCTCAATGGTTAGAGCCGGCCGCTCATAACGGTCTGGTTGGGGGTTCAAGTCCCTCCGGGCCCACCA	.	.	.	.	.	.	.	.	.	.	.	.	.	.	.	.	.	.	.	.	.	.	.	.	.	.	.	.	.	.	.	.	.	.	.	.	.	.	.	.	.	.	.	.	.
JJSN_00225	contig_1	CDS	221607	222002	.	+	0	.	.	.	hypothetical protein	MKKHSHEEILLKLARADELARAGNSQVDVCKALGVSVMTLHRWRKLPLPKPEADIPQNRADGRKAFTSSPAMDEMRYVLEELKLENQRLRKIVTDLLLEKMRLEEAAVTASSRQSGTQGVVQALLGPADSR	ATGAAGAAGCATTCGCACGAGGAAATTCTTTTGAAGCTGGCCCGGGCAGACGAACTTGCTCGCGCAGGCAATTCTCAGGTGGACGTTTGCAAGGCGCTTGGCGTGAGCGTCATGACGCTTCACCGGTGGCGGAAACTGCCCCTGCCCAAGCCTGAAGCAGATATTCCCCAGAATCGCGCAGATGGCCGCAAGGCCTTCACCAGCTCGCCGGCGATGGACGAGATGCGCTATGTACTGGAGGAACTTAAGCTTGAGAACCAGCGGCTTCGGAAAATAGTGACAGATCTCCTGCTTGAGAAAATGAGGCTGGAGGAAGCCGCGGTTACCGCCTCGTCTCGTCAGTCAGGCACGCAAGGCGTGGTCCAGGCTTTGCTTGGTCCCGCTGATTCGAGGTAG	WP_292695918.1	92.4	131	10	0	1	131	10	140	9.92e-74	226	WP_292695918.1 transposase [Nitrobacter sp.]	29420	Nitrobacter sp.	0	0	.	.	COG2963@1|root,COG2963@2|Bacteria,1N352@1224|Proteobacteria,2UEPF@28211|Alphaproteobacteria,3K0H9@41294|Bradyrhizobiaceae	28211|Alphaproteobacteria	L	Homeodomain-like domain	-	-	-	-	-	-	-	-	-	-	-	-	HTH_23	.	.	.	.	.	.	.	.	.
JJSN_00226	contig_1	CDS	222051	222764	.	-	0	virC1	.	.	Protein virC1	MAGAFTSKNVRICYRGAHMNSPGPMRRIITVTQRKGGVGKTTIAICAAAALARRGHDVALVDSDPQRSASKWAEPGNLEFPVYEMALEQMSVSAWAQDVRSIQAGVVVIDTAPNAREMGASIALANLILVPCTPSGLDLDATLQTLAIIDAARQHRRDQIKVILVPNKLDRRTLEGRQLIDELSGFGEIVAPPIASRAAFVRCFTNGQSVASFMPGDAADQEIQQLADAIEWAERQE	TTGGCGGGCGCGTTTACCTCAAAAAATGTGAGAATCTGTTATCGTGGCGCCCACATGAACTCTCCCGGACCGATGCGGAGGATTATCACGGTCACCCAGCGCAAAGGCGGTGTCGGCAAAACCACGATCGCGATCTGTGCCGCTGCCGCACTCGCCCGCCGCGGACATGACGTCGCATTGGTCGACAGCGATCCCCAACGCTCCGCTTCAAAGTGGGCGGAGCCGGGCAATCTCGAATTCCCCGTCTATGAAATGGCTTTGGAGCAAATGTCGGTATCGGCCTGGGCCCAGGACGTGCGTAGCATTCAAGCCGGCGTTGTTGTCATCGATACCGCTCCCAATGCGCGTGAAATGGGAGCCTCAATTGCCCTGGCCAACCTGATCCTGGTGCCCTGCACCCCGTCCGGCCTCGATCTCGACGCGACGCTGCAAACTCTTGCGATCATCGACGCCGCTCGGCAACATCGGCGGGACCAAATCAAGGTGATTCTGGTGCCCAACAAACTCGACCGCCGCACGCTCGAGGGACGGCAGTTGATCGATGAATTGAGTGGATTCGGCGAGATCGTTGCGCCGCCAATCGCCAGCCGTGCAGCCTTCGTCCGCTGCTTCACCAATGGTCAATCAGTTGCCAGCTTCATGCCGGGGGATGCTGCCGATCAGGAAATCCAGCAACTCGCGGATGCGATAGAATGGGCTGAGCGACAGGAATAG	MBN9148779.1	93.4	213	14	0	25	237	1	213	2.01e-133	385	MBN9148779.1 ParA family protein [Nitrobacter sp.]	29420;1895798	Nitrobacter sp.;Nitrobacter sp. 62-23	0	0	PF01656.29	CbiA	COG1192@1|root,COG1192@2|Bacteria,1R6DZ@1224|Proteobacteria,2U4CB@28211|Alphaproteobacteria,3JXCW@41294|Bradyrhizobiaceae	28211|Alphaproteobacteria	D	AAA domain	-	-	-	ko:K03496	-	-	-	-	ko00000,ko03036,ko04812	-	-	-	AAA_31,CbiA	.	.	.	.	.	.	.	.	.
JJSN_00227	contig_1	CDS	223196	224341	.	+	0	cya	.	.	Bifunctional hemolysin/adenylate cyclase	MAVSYLTKTELDHFVQHNGNIEAGVRSALIDSLEQSGVFHDTEDGTRGWLESGPFHGGPVPPVIQILDVSNSTNVETNPNLKAIILDDHSAKLDVTGGENDIFVAAGKGSDTINLHDSGNDTVYGGSGNDVIRGGHGDSSLFGGAGNDSIFGGTGNDTLDGGSGNDYLVSGALASGGGGNARVASADDQVLAKGQGGGQGHDDDHGHGQGHGNGHGGGQGHGEHGGGQGHGDGHGGGHGHGGDHGGGQGPGGDVEGHSTLIGGAGNDTLVGVQGDVMQGGAGNDLFLLSGGAPGVNSTLEGGAGNDTFRIASHSGNDTIFGGDGKDSADFVGRSFFDVTKIDVDSSTNTYTLHFSDEQTIAVSGVEDLHFSDQVVNLPKLS	ATGGCCGTTTCCTACTTGACGAAGACCGAGCTGGATCATTTTGTCCAGCATAACGGGAATATCGAAGCGGGCGTACGATCAGCGCTGATCGACTCGCTTGAACAAAGTGGTGTCTTTCACGATACCGAAGATGGCACGAGGGGATGGCTTGAGTCCGGGCCGTTTCACGGCGGGCCGGTTCCGCCAGTCATACAGATTCTGGATGTGTCGAACTCGACGAACGTCGAGACAAATCCGAACCTCAAGGCGATCATCCTCGATGACCATAGCGCCAAGCTCGACGTCACCGGTGGCGAAAATGACATATTTGTTGCCGCAGGAAAGGGCTCGGACACCATCAACCTGCACGACAGCGGTAATGACACCGTCTACGGCGGCAGCGGTAACGACGTGATCCGCGGAGGTCACGGGGACAGCTCGCTGTTCGGTGGCGCCGGTAATGACAGCATCTTTGGCGGCACAGGCAACGACACGTTGGATGGCGGCTCCGGCAACGACTATCTGGTGTCGGGTGCGCTGGCGTCTGGCGGGGGCGGCAACGCGCGCGTTGCAAGTGCGGACGACCAAGTCTTAGCGAAGGGTCAGGGCGGCGGTCAGGGTCATGATGATGACCATGGTCACGGTCAGGGGCATGGAAACGGCCACGGTGGTGGCCAGGGTCACGGGGAACATGGCGGTGGTCAAGGTCATGGGGATGGCCATGGCGGCGGTCATGGTCATGGTGGTGACCATGGCGGTGGTCAGGGGCCTGGCGGCGATGTGGAAGGGCACAGCACGCTTATAGGCGGCGCCGGAAACGACACGCTGGTTGGCGTGCAGGGCGATGTCATGCAGGGCGGCGCCGGTAATGACCTGTTCTTGCTCTCTGGCGGCGCGCCAGGTGTCAATTCCACGCTGGAAGGCGGCGCTGGCAATGACACCTTCCGCATCGCGTCGCATAGCGGCAATGACACTATCTTCGGCGGCGATGGTAAAGACTCCGCCGACTTCGTCGGTCGGTCGTTCTTCGATGTTACCAAGATTGACGTCGACTCGAGCACAAACACTTACACGCTCCACTTCAGCGATGAACAGACGATTGCGGTCAGTGGAGTTGAGGATCTTCACTTCAGCGATCAGGTCGTCAACCTGCCGAAGCTCTCATAA	HEU5409093.1	86.9	383	38	3	1	381	1	373	3.74e-150	439	HEU5409093.1 calcium-binding protein [Nitrospira sp.]	70125	Nitrospira sp.	0	0	PF00353.25;PF00353.25;PF00353.25;PF00353.25;PF00353.25	HemolysinCabind;HemolysinCabind;HemolysinCabind;HemolysinCabind;HemolysinCabind	COG2931@1|root,COG2931@2|Bacteria,1MU7T@1224|Proteobacteria,2TRVY@28211|Alphaproteobacteria,3JXHS@41294|Bradyrhizobiaceae	28211|Alphaproteobacteria	Q	Haemolysin-type calcium-binding repeat (2 copies)	-	-	3.4.24.40	ko:K01406	ko01503,map01503	-	-	-	ko00000,ko00001,ko01000,ko01002	-	-	-	CAP,HemolysinCabind,Peptidase_M10_C	.	.	.	.	.	.	.	.	.
JJSN_00228	contig_1	CDS	224717	225274	.	+	0	.	.	.	Methyltransferase domain protein	MVHEQDLKEVRFDIDPGVQPDVVGSILELEKSFQPQSFDVIWSSHVLEHLYAHDVFPTLRQFHRILKRDGFALLMTPDLEAVAHFIVEHGIAAIAYNSPAGPIRPLDMLYGHSRAIEEGHVHMAHHTGFTAERLGNLLLMAGFPTVSVAMENFEVCALALMPEANDMAIKKTLLESGFNFQEVPA	ATGGTCCACGAGCAAGATCTGAAAGAGGTGCGCTTTGACATCGATCCCGGTGTCCAGCCCGATGTCGTCGGCTCGATCCTCGAACTCGAGAAGTCCTTCCAGCCGCAATCGTTTGACGTGATATGGTCATCGCATGTGCTTGAGCATCTCTATGCTCACGATGTTTTTCCCACGTTGCGCCAGTTCCATCGGATTCTGAAGCGGGATGGATTCGCGTTGCTCATGACTCCGGACCTCGAAGCCGTAGCTCATTTTATTGTCGAGCACGGCATTGCAGCCATTGCCTATAATTCCCCGGCGGGTCCGATCAGGCCGCTCGACATGCTCTACGGTCATTCCCGCGCGATCGAGGAAGGACACGTGCATATGGCTCATCACACCGGATTTACCGCCGAGCGGCTAGGCAACCTGTTGTTGATGGCGGGCTTTCCCACCGTCTCGGTGGCGATGGAAAACTTCGAGGTCTGTGCGCTGGCGCTGATGCCCGAGGCCAACGACATGGCCATCAAGAAGACTTTGTTAGAAAGCGGCTTTAACTTTCAGGAAGTGCCAGCCTAG	ABE61898.1	91.2	182	16	0	1	182	24	205	9.92e-117	340	ABE61898.1 conserved hypothetical protein [Nitrobacter hamburgensis X14]	323097	Nitrobacter hamburgensis X14	0	0	PF08241.18	Methyltransf_11	COG4627@1|root,COG4627@2|Bacteria,1RBR3@1224|Proteobacteria,2U9VX@28211|Alphaproteobacteria,3JX7C@41294|Bradyrhizobiaceae	28211|Alphaproteobacteria	S	Methyltransferase domain	-	-	-	-	-	-	-	-	-	-	-	-	Methyltransf_11	.	.	.	.	.	.	.	.	.
JJSN_00229	contig_1	CDS	225466	227700	.	+	0	apxIB_1	.	.	Toxin RTX-I translocation ATP-binding protein	MIVQAVAENADIDPMLPSGLECLVIVARQYGLDLTSTQLIKDNLLADEEVVPSRLVRCAEKAGMRSKHVKLDWDGLSHLKKALPTIVGLRNGSYMVLLRVDGDANNTRVALRDPNAAEDALLVIDRPRFEDIWSGDVILAKRNYDISDESQPFSLGFVVALMFRERRIIRDVAIAALVLGFLGLAPIMFWRLLSDKVIFYHAYNTFYVLCLAMLVIIAFEATFAFLRQILVHRLTTRLDVKLSTYVFEKVLNLPIDYFEQTAVGLVARDIREVFRIRSFLMGQLFGTVLDSTTLIFFLPVMFFFSPTMTLVVLALAGMIVGWLVLMLPAYRKASNAVLVAEGDQGAFLVQTLNGIRTVKSLALDARQRHFWDVLVARVAKARFAEGMTGNAIQAVVRPMERLAVSGSYALGVFLALQNNDPVFMGALFAFLMLSQRVSAPLMQMAQLINQYDEARSAVATVRNLVNQPAEEGRSGHGVRSAIDGKVEFSNVTFRYKGAVTPTLNGVSFEVSRGTTLGVMGKSGSGKTTITRLLQRLHSDYDGLIKIDGIDVREYDVDHLRRNVGIVLQENFLFSGTIRENICAAVPDATFDDVVKAARMAGAEEFIDKLPRGYETRVYEGSPNLSGGQRQRLAIARALIVDPPILILDEATSALDADSEAIVNRNITRIANGRTLIIISHRLSSLMTADAILVLDRGVVDDIGRHAELLDRNDIYSSLWYQQNTHLAPAVRGDKPKLRSPTLVP	ATGATTGTGCAAGCCGTCGCCGAGAATGCCGATATCGATCCGATGCTTCCGTCAGGGCTGGAATGTCTGGTCATCGTCGCACGACAATACGGGCTGGATCTCACCTCGACGCAGCTCATCAAGGATAACCTTCTTGCCGACGAAGAAGTGGTTCCCAGCCGGCTCGTCCGATGCGCCGAGAAGGCCGGGATGCGTTCGAAGCACGTTAAACTTGATTGGGACGGACTTTCTCATCTGAAAAAGGCGCTTCCGACCATCGTCGGCCTGCGCAACGGAAGCTACATGGTGTTGCTGCGCGTCGATGGCGACGCCAACAATACCCGCGTCGCGCTGCGGGATCCGAACGCGGCCGAAGACGCGCTGCTCGTGATCGATCGGCCGCGCTTCGAAGACATCTGGTCCGGAGATGTCATTCTCGCCAAGCGCAATTACGACATCTCGGATGAATCGCAGCCGTTCAGTCTCGGTTTCGTGGTTGCATTGATGTTCCGCGAGCGTCGGATTATCCGCGATGTCGCGATCGCTGCGCTTGTTCTCGGATTCCTTGGCCTCGCGCCTATCATGTTCTGGCGCCTGCTATCGGACAAGGTGATCTTCTATCACGCGTACAATACCTTCTACGTGCTCTGTCTTGCGATGCTGGTCATCATCGCCTTCGAGGCGACGTTCGCGTTCCTCAGGCAAATCCTTGTTCATCGCCTGACGACCAGGCTCGACGTCAAGCTGTCGACCTACGTTTTCGAAAAGGTGCTCAATCTTCCCATCGACTATTTCGAGCAGACCGCCGTCGGTCTCGTCGCGCGCGACATCCGGGAAGTGTTCCGCATTCGCTCGTTCCTGATGGGTCAGTTGTTCGGTACGGTACTGGATTCCACGACGCTGATTTTCTTCCTGCCGGTTATGTTTTTTTTCAGCCCGACCATGACTTTGGTGGTCCTGGCGCTGGCGGGGATGATCGTCGGCTGGCTTGTCCTGATGCTGCCGGCTTACCGCAAGGCGTCAAACGCCGTTCTGGTCGCGGAGGGCGATCAGGGTGCGTTTCTGGTTCAAACGCTCAACGGCATTCGAACGGTGAAATCGCTGGCTCTCGATGCGCGGCAGCGCCATTTCTGGGACGTGCTGGTTGCGCGTGTCGCCAAGGCGAGATTCGCGGAAGGGATGACCGGAAACGCGATCCAGGCGGTGGTGCGTCCGATGGAGCGGCTGGCGGTCAGCGGTTCCTATGCCCTCGGCGTTTTTCTTGCGCTCCAGAACAACGACCCTGTCTTCATGGGGGCGTTGTTTGCCTTCCTGATGCTGTCGCAGCGGGTATCGGCTCCACTGATGCAGATGGCCCAGTTGATCAATCAATACGATGAAGCGCGCAGTGCGGTCGCCACGGTTCGCAACCTCGTGAACCAGCCCGCCGAAGAAGGACGATCCGGGCACGGCGTTCGCTCGGCGATCGACGGCAAAGTGGAATTTTCCAACGTCACCTTCAGGTATAAAGGCGCCGTTACACCAACGCTGAACGGCGTTTCGTTTGAAGTAAGCAGGGGAACGACGCTCGGCGTAATGGGCAAGAGCGGTTCAGGAAAGACCACGATCACGCGACTCTTGCAGCGATTGCATTCCGATTATGACGGCCTGATCAAGATCGACGGGATCGACGTCCGCGAATACGATGTCGATCACCTGCGCAGAAATGTCGGCATCGTTCTCCAGGAAAACTTTCTCTTTAGCGGGACCATTCGCGAGAATATCTGCGCAGCCGTGCCGGACGCCACCTTTGACGACGTCGTCAAGGCGGCTCGAATGGCGGGTGCGGAGGAATTTATCGATAAGCTGCCACGTGGCTACGAAACCCGCGTCTATGAAGGATCGCCCAACCTCTCCGGAGGACAGCGGCAACGGCTCGCGATTGCACGAGCGCTGATCGTCGATCCGCCGATCCTCATCCTTGATGAGGCGACGAGCGCGCTCGACGCTGACAGCGAGGCCATTGTCAACCGCAACATTACGCGGATAGCGAACGGCCGGACGCTGATCATTATCTCGCACCGGCTGTCGTCGCTAATGACGGCGGATGCCATTCTCGTGCTCGACCGCGGGGTGGTCGACGATATCGGGCGGCATGCGGAGTTGTTGGATCGGAACGACATCTACAGTTCGCTTTGGTACCAGCAGAACACGCATCTCGCGCCGGCGGTCCGCGGCGACAAGCCGAAACTTCGGAGCCCGACCCTTGTCCCATAG	WP_011509595.1	92.9	744	53	0	1	744	1	744	0	1337	WP_011509595.1 peptidase domain-containing ABC transporter [Nitrobacter hamburgensis]	912;323097	Nitrobacter hamburgensis;Nitrobacter hamburgensis X14	0	0	PF03412.21;PF00664.28;PF00005.33	Peptidase_C39;ABC_membrane;ABC_tran	COG2274@1|root,COG2274@2|Bacteria,1R2T0@1224|Proteobacteria,2USBQ@28211|Alphaproteobacteria,3JRFR@41294|Bradyrhizobiaceae	28211|Alphaproteobacteria	V	ABC transporter	-	-	-	ko:K06147,ko:K11004	ko02010,ko03070,ko05133,map02010,map03070,map05133	M00325,M00575	-	-	ko00000,ko00001,ko00002,ko02000,ko02044	3.A.1.106,3.A.1.109,3.A.1.109.1,3.A.1.109.2,3.A.1.21	-	-	ABC_membrane,ABC_tran,Peptidase_C39	.	.	.	.	.	.	.	.	.
JJSN_00230	contig_1	CDS	227690	229039	.	+	0	hlyD	.	.	Hemolysin secretion protein D%2C chromosomal	MSHSQASLATVRQFQSETDAIREAAEPLVARATLFVLSAFLVSIVAILCLTRVDRVITSLNGSIVPVGHVNVLQALDPSIIKTIDVREGEQVQPGQLLATLDSTFTSADLTQAKLQIASLETQVARDEAELNQQPLEFANKSDPDFQKYAALQKALYGQRVAQYTAQLNSFDSKIKETQAAIEKLRGDDARYRQRDEILQKIETMRTTLAERGTGSQLNMYISQDARLELLRTMENTHNGLMEAQNTLGSITADRDAFKQQWFAQLSQDLVTTRNKLDEARATYEKALKHQNLVRWTAAEPSVVLTMARLSVGSVLKPGDPFITLMPIDTKLEAEIRIASRDIGFIRAGDPCTMKVDAFNAAEHGAASGKVRWISEGAFTTDDDGKPLEYTYYKARCSVDASDFKDVPSNFRLIPGMTLQGDINVGTRSVAMYLLGGMLKGIHEVMREP	TTGTCCCATAGCCAGGCTTCACTCGCGACCGTTCGCCAATTTCAGTCGGAGACCGATGCAATCCGGGAGGCCGCCGAGCCCCTGGTCGCGCGCGCCACCCTGTTCGTGCTTTCCGCATTCCTGGTTTCGATTGTCGCGATCCTGTGCCTGACGCGGGTCGACCGCGTCATCACCAGCCTTAACGGCAGCATCGTGCCGGTCGGTCATGTCAATGTCTTGCAGGCGCTGGACCCATCGATCATCAAGACGATCGACGTGCGCGAGGGCGAGCAGGTACAGCCGGGGCAGTTGCTCGCCACGCTCGACTCAACCTTCACGTCCGCGGACTTGACGCAGGCGAAGTTGCAGATCGCGAGCCTCGAGACGCAGGTGGCGCGTGATGAGGCTGAGCTGAACCAGCAGCCGCTCGAATTTGCCAACAAGTCGGACCCCGACTTCCAGAAATACGCGGCCCTGCAGAAGGCGCTCTACGGTCAGCGCGTGGCCCAGTATACCGCACAGCTCAACAGCTTCGATTCGAAGATCAAGGAGACCCAGGCGGCGATCGAAAAACTTCGCGGCGATGATGCCCGATATCGACAGCGCGACGAAATCTTGCAGAAGATCGAGACGATGCGCACCACGCTTGCCGAGCGTGGTACCGGATCGCAGCTCAATATGTATATCTCCCAGGACGCCCGACTGGAATTGCTGCGGACAATGGAGAATACGCACAATGGCCTGATGGAGGCGCAAAATACGCTGGGATCGATAACCGCCGACCGTGACGCGTTCAAACAGCAGTGGTTCGCGCAATTGAGCCAGGATCTGGTGACGACGCGCAACAAGCTCGACGAAGCGAGGGCGACTTATGAAAAAGCGCTCAAGCATCAGAACCTCGTGCGCTGGACTGCTGCAGAGCCGTCGGTGGTGCTGACGATGGCAAGGCTCTCGGTCGGCTCGGTACTCAAGCCGGGGGATCCTTTCATCACCCTCATGCCGATCGACACCAAACTTGAGGCGGAAATCAGGATCGCTTCGCGCGATATCGGGTTCATCCGTGCAGGCGATCCCTGCACTATGAAGGTCGATGCCTTCAATGCAGCGGAGCACGGCGCGGCGAGCGGAAAAGTGCGTTGGATCAGCGAGGGCGCGTTCACGACGGACGATGATGGCAAGCCGCTCGAATACACCTACTATAAGGCGCGATGCTCGGTGGACGCATCCGATTTCAAGGACGTGCCCAGCAATTTCCGTCTGATTCCCGGCATGACCCTTCAGGGAGACATCAATGTCGGAACCCGCTCGGTCGCCATGTATCTGCTCGGTGGAATGCTGAAGGGCATCCACGAGGTCATGCGTGAACCATGA	WP_011509596.1	92.4	449	34	0	1	449	1	449	1.21e-285	788	WP_011509596.1 HlyD family type I secretion periplasmic adaptor subunit [Nitrobacter hamburgensis]	912;323097	Nitrobacter hamburgensis;Nitrobacter hamburgensis X14	0	0	PF13437.12	HlyD_3	COG0845@1|root,COG0845@2|Bacteria,1MUI8@1224|Proteobacteria,2TTX9@28211|Alphaproteobacteria,3JTVD@41294|Bradyrhizobiaceae	28211|Alphaproteobacteria	M	HlyD family secretion protein	-	-	-	ko:K02022,ko:K11003	ko03070,ko05133,map03070,map05133	M00325,M00575	-	-	ko00000,ko00001,ko00002,ko02000,ko02044	8.A.1.3.1,8.A.1.3.2	-	-	Biotin_lipoyl_2,HlyD,HlyD_3	.	.	.	.	.	.	.	.	.
JJSN_00231	contig_1	CDS	229117	231078	.	+	0	esiB_1	.	.	Secretory immunoglobulin A-binding protein EsiB	MAAYERGQYLEAMKAWKLASEAGDTRAGYRIGMLYVRGEGVVRSVPDAVVWYEWGAQLGNVEAQFQLGLIYLHGDKPPLGPYRHETWRRSSAVRMGDKASAIHQLVFPNGTSVERDVGVAFQWIAAAAERGKAEAQTVLGNMYSEGVGCEKDLQTALGWYLVAAQQNCAAAEFALGDVYYQGKGVPADFEAAAVWYRKAAEQDHVRAQVALAFMNLKGTGLPEAPAEAARLFQGAAKHDDPIALYNIGLLRLKGHGVAKDIDRAETALRKAARKDYFPAIQALADFYSHGAGSEPDLREASVWYEKAADRGDVQAQFFMGRFYATGTGVGPNIRQAAKWFERAAGNGHATAAFNIAIFYLNGSGVERNVKAAIEWFERASEGGIRAAQLQLGRLYSAGNGVPRDHKRAGEWLSKAAVGGDPDAKLAYALFLLHQDESTERLEQVRSLLSEAAEAGHVPAAFQLGVLEMGKFGGTADVKAAVSWFSRAADADHVEAQYTLALLYLNPDNAMSDAKAAASWMTRAAQAGHKSAQFQLAVMYCTGAGVAQDIAQGANWYEVAAQQGHKVAQFNLAVMLGKGQGCETDPGKAVEWFEKAAKQDMAEAQVALGDALMSGSGVVQDQDAAVHWYQQAARQNHVGAARRLDAVGVALVDG	ATGGCCGCATACGAGCGCGGTCAGTATCTGGAAGCGATGAAAGCCTGGAAGCTTGCGTCAGAGGCGGGCGATACCAGGGCGGGCTATCGAATAGGGATGCTCTATGTGAGAGGCGAGGGTGTCGTCAGAAGCGTTCCCGATGCCGTCGTCTGGTATGAATGGGGGGCTCAGCTCGGCAACGTCGAAGCGCAGTTCCAGCTCGGCCTGATCTATCTTCATGGGGACAAGCCGCCGCTCGGGCCATATCGTCACGAAACATGGCGCCGGTCCTCCGCCGTTCGAATGGGCGACAAAGCGTCGGCTATTCACCAGCTCGTATTTCCGAATGGAACGAGCGTTGAGCGGGATGTCGGCGTTGCCTTCCAATGGATCGCGGCCGCAGCGGAAAGAGGCAAAGCAGAAGCTCAGACAGTCCTTGGCAATATGTATAGCGAAGGGGTCGGCTGCGAGAAGGATCTCCAGACGGCGCTCGGATGGTATCTGGTCGCGGCCCAGCAGAACTGCGCTGCGGCCGAATTCGCGCTTGGCGACGTCTACTATCAAGGCAAAGGCGTTCCGGCTGATTTTGAGGCGGCGGCGGTCTGGTACCGCAAGGCGGCCGAACAGGATCATGTAAGGGCGCAGGTCGCGCTTGCGTTTATGAACTTGAAAGGAACGGGTTTGCCGGAGGCTCCCGCTGAAGCCGCTCGCCTGTTCCAGGGCGCCGCCAAGCATGACGATCCGATCGCGCTCTACAACATCGGCCTGTTGCGCTTGAAAGGCCATGGCGTCGCGAAGGATATCGACCGAGCCGAAACCGCGCTACGCAAGGCGGCGCGCAAAGACTACTTTCCGGCAATCCAGGCGCTCGCGGATTTTTATTCGCACGGCGCGGGCTCCGAGCCAGATTTGCGGGAGGCATCGGTCTGGTACGAGAAGGCCGCCGATCGGGGCGATGTGCAGGCGCAGTTTTTCATGGGCCGTTTCTATGCGACGGGCACCGGTGTCGGTCCGAATATTCGTCAAGCCGCGAAATGGTTCGAGCGCGCGGCCGGGAATGGCCATGCGACCGCCGCATTCAATATCGCCATCTTCTATCTCAACGGCTCCGGGGTTGAACGCAATGTGAAAGCCGCAATCGAATGGTTCGAACGCGCATCCGAAGGCGGCATCCGCGCCGCGCAATTGCAACTCGGGAGGTTGTATTCGGCGGGCAACGGAGTTCCGCGCGATCACAAGCGGGCGGGAGAATGGCTCAGCAAGGCCGCCGTGGGCGGAGACCCGGACGCCAAGTTGGCCTATGCGCTTTTCCTGCTTCACCAGGACGAATCGACCGAACGGCTTGAGCAGGTGCGGTCGCTATTGAGCGAGGCGGCTGAGGCCGGACACGTGCCGGCTGCATTCCAGCTCGGTGTGTTGGAAATGGGCAAGTTTGGTGGGACCGCGGATGTCAAAGCCGCCGTTTCATGGTTCTCCCGTGCCGCCGACGCCGACCATGTCGAGGCCCAGTACACCTTGGCGCTTCTGTATCTCAATCCGGACAACGCCATGAGCGATGCAAAGGCTGCGGCGTCCTGGATGACCAGAGCCGCGCAGGCAGGCCATAAGAGCGCGCAGTTTCAGCTCGCCGTGATGTATTGCACCGGCGCAGGCGTAGCCCAGGATATCGCTCAGGGCGCGAACTGGTACGAAGTCGCGGCGCAACAAGGCCACAAAGTTGCGCAGTTCAACCTCGCAGTGATGCTTGGAAAAGGGCAGGGATGCGAGACCGATCCCGGGAAGGCGGTCGAATGGTTCGAGAAGGCGGCCAAGCAGGATATGGCGGAGGCGCAGGTCGCACTCGGCGATGCGTTGATGTCGGGAAGTGGCGTTGTGCAAGACCAGGATGCAGCGGTGCACTGGTATCAGCAGGCAGCGCGGCAAAACCATGTAGGGGCCGCGCGCCGTCTGGATGCGGTCGGTGTCGCGCTGGTCGACGGTTGA	WP_292613632.1	80.9	136	26	0	1	136	1	136	2.53e-46	186	WP_292613632.1 tetratricopeptide repeat protein [Nitrobacter sp. 62-13]	1895797	Nitrobacter sp. 62-13	0	0	PF08238.18;PF08238.18;PF08238.18;PF08238.18;PF08238.18;PF08238.18;PF08238.18;PF08238.18;PF08238.18;PF08238.18;PF08238.18;PF08238.18;PF08238.18;PF08238.18;PF08238.18;PF08238.18	Sel1;Sel1;Sel1;Sel1;Sel1;Sel1;Sel1;Sel1;Sel1;Sel1;Sel1;Sel1;Sel1;Sel1;Sel1;Sel1	COG0790@1|root,COG0790@2|Bacteria,1MWPA@1224|Proteobacteria,2TR2B@28211|Alphaproteobacteria,3JUW3@41294|Bradyrhizobiaceae	28211|Alphaproteobacteria	S	Sel1-like repeats.	-	-	-	ko:K07126	-	-	-	-	ko00000	-	-	-	Sel1	.	.	.	.	.	.	.	.	.
JJSN_00232	contig_1	CDS	231332	233533	.	+	0	.	.	.	Glycosyltransferase WbsX	MNKIAEREANAKDMQPVAGPAPQEESLQSSFLDPDLDDPESGARLRGAILEYSGREISGWIVDARSLTASVSISLFVGPHAIEETRTNRPAPTAIGSAKLIGRPGFRIDLATPGARRRLARALRNTSVDRGQSQIYLRVSLDDGEFFEIPLFDNIAADELVVALGFSGDDYTDLLIPSNNRTVTAAPDPAGKQVRHVCFYLPQFHAFAENDRWWGPGFTEWTNISRMRPQFPAHQSPWFPADLGFYDVRLTETRRQQAELARRYGIHGFCYYVYWFQGRRLLERPLELLLEDGEPDLPFCICWANENWSRRWDGSDAELLLGQNHSLDDDVRFIDDMAQLLLDERYIMVDGRKIILIYRPSLLPDRQRLFEVWRARAKELGIGELLICNAMTFGEFDPRDLNCDAAVEFPPHTVSTMEQPLSELGAPPSFTGKVYDYVDAVRSSLGKTYDFPYFPAVMPRWDNTPRKGSRGHVFNRSSPEAFEVWLRDAASRARRSQFADPIVFINSWNEWAEGAHLEPDSRYGRAFLEAVRRVASSEPISTQVRSNPDLLDCLSRQELEQAMKEAATHVQLLATLHRSEMVYSGLQYTRSGIPVEARGASENPPESLLVIENINSQTSERVVVDPRSTVLVRGWVCAGGTFEASKHRIAFLILLSADAEKKDQNGYCLIVDWHERFDVKKYMKAKGRDCYFGFQLSFFLRDIPDGEYQIAVLEVGEGSRALIRSSHSIIVRR	ATGAATAAGATTGCGGAGCGCGAAGCGAATGCGAAGGACATGCAACCCGTTGCCGGTCCTGCTCCACAAGAGGAAAGCCTTCAGAGCTCGTTCCTGGATCCGGATCTAGACGATCCGGAGTCGGGCGCACGCCTGCGCGGCGCAATACTTGAATATTCTGGCCGGGAAATCTCCGGCTGGATCGTCGATGCCCGCTCGCTCACGGCATCTGTTTCTATTTCTCTCTTTGTCGGGCCCCATGCGATCGAAGAGACGAGAACGAATCGTCCGGCGCCCACCGCAATCGGCTCAGCCAAGCTAATCGGTCGCCCCGGATTCCGTATCGATCTGGCGACCCCGGGGGCACGTCGACGCTTGGCGCGCGCTCTCAGGAACACATCGGTGGACCGGGGTCAGTCACAAATCTATCTTCGCGTTAGCCTGGACGATGGTGAATTTTTTGAGATCCCCCTCTTTGACAACATCGCGGCCGATGAATTGGTCGTCGCGCTGGGATTTTCGGGCGACGACTACACTGACCTGTTGATTCCGAGTAACAACAGGACCGTCACGGCTGCGCCGGATCCGGCCGGGAAGCAGGTACGCCATGTTTGTTTTTATCTCCCTCAGTTTCATGCGTTCGCGGAGAACGACCGATGGTGGGGACCCGGCTTCACTGAATGGACGAACATTTCGCGCATGCGTCCTCAGTTTCCGGCGCATCAATCTCCCTGGTTTCCGGCAGACCTCGGCTTTTATGATGTGAGATTGACGGAGACCCGTCGGCAACAGGCCGAGCTGGCCCGCCGCTACGGCATTCACGGCTTCTGCTACTACGTGTACTGGTTCCAGGGCCGCAGACTTCTCGAACGACCGTTAGAGCTGCTTCTGGAGGATGGAGAACCGGATCTGCCGTTCTGCATTTGCTGGGCGAATGAGAACTGGTCGCGCCGTTGGGACGGCTCGGATGCGGAGCTTCTGCTCGGACAGAATCACTCGCTGGACGACGATGTCCGCTTTATCGACGATATGGCGCAGCTTCTGCTCGACGAACGCTATATCATGGTAGACGGCCGCAAGATCATTCTGATCTACCGGCCCTCGCTATTGCCGGACAGACAGCGCCTCTTCGAGGTTTGGCGCGCAAGAGCAAAAGAATTGGGAATCGGAGAGCTTCTTATCTGCAACGCCATGACGTTCGGAGAATTTGATCCGCGTGACCTTAACTGCGATGCAGCAGTGGAGTTTCCGCCGCACACTGTCTCGACGATGGAGCAGCCGCTCTCGGAGCTGGGCGCCCCGCCGAGCTTTACGGGAAAGGTTTACGACTATGTCGATGCAGTGCGGTCGTCGTTGGGCAAGACATATGATTTCCCCTATTTTCCGGCCGTTATGCCGCGCTGGGACAATACGCCCCGCAAGGGTTCACGGGGACACGTCTTCAACAGGTCGAGCCCGGAGGCGTTCGAAGTATGGCTGCGGGATGCGGCCAGCCGAGCGAGAAGGAGCCAATTTGCGGATCCGATCGTTTTCATCAACTCCTGGAACGAGTGGGCAGAGGGTGCTCATCTGGAGCCGGACTCGCGATACGGGCGAGCGTTTCTGGAGGCGGTGAGACGGGTGGCATCGTCTGAACCGATCTCGACCCAGGTCCGTTCGAATCCGGATTTGCTGGACTGCCTAAGCCGGCAGGAGCTCGAGCAAGCGATGAAAGAAGCGGCCACCCACGTTCAACTGCTCGCCACCCTTCATCGATCGGAGATGGTCTATTCGGGCTTGCAGTATACGCGAAGCGGGATTCCCGTGGAGGCTCGAGGCGCGTCCGAGAATCCGCCGGAGTCCTTGCTTGTCATTGAGAATATCAATTCTCAAACGAGCGAACGGGTGGTGGTCGATCCGCGATCGACTGTGCTCGTGCGAGGATGGGTCTGTGCAGGCGGGACGTTTGAAGCGAGTAAGCACAGGATAGCGTTCCTGATCCTGCTCTCCGCGGATGCTGAAAAGAAAGATCAGAACGGTTACTGCCTGATCGTGGACTGGCACGAGCGATTTGATGTCAAGAAGTACATGAAAGCGAAAGGCAGGGACTGCTATTTCGGCTTCCAGCTCTCGTTTTTCCTACGCGATATACCCGACGGAGAGTACCAGATTGCAGTTCTGGAGGTGGGCGAAGGAAGCCGTGCGCTCATCAGGTCGAGTCACTCGATCATCGTCCGACGTTGA	WP_011509598.1	90.5	734	69	1	1	733	1	734	0	1365	WP_011509598.1 glycoside hydrolase family 99-like domain-containing protein [Nitrobacter hamburgensis]	912;323097	Nitrobacter hamburgensis;Nitrobacter hamburgensis X14	0	0	PF14307.12	Glyco_tran_WbsX	COG0457@1|root,COG0457@2|Bacteria,1QVTD@1224|Proteobacteria,2TWZT@28211|Alphaproteobacteria,3JWRB@41294|Bradyrhizobiaceae	28211|Alphaproteobacteria	H	Glycosyltransferase WbsX	-	-	-	-	-	-	-	-	-	-	-	-	Glyco_tran_WbsX,Methyltransf_23	.	.	.	.	.	.	.	.	.
JJSN_00233	contig_1	CDS	233548	234471	.	+	0	epsJ	2.4.-.-	.	putative glycosyltransferase EpsJ	MLASVVVACYKHEAYIEECLETVYRQTFPDVELIVVDDHSPDKSFEVARRLVKKKSFAKRFVSCSLLRNPLNLGAHCTWNRALSLAKGDMIFFLNSDDAFSKDRIQIFASRYDNEKLFFGFSAIEPIDERGKRITTHQFPTSLRYAIDRARITGSPLSWAFLDSQIATSTGNFVLSRELLRTIGLLSDLKYCHDWEFALRAVTVVEPTYVESDRYMYRLHSTNSFRSLSNVAESETRACMSSYCANAIAQRPINRACLSPINFGDAFYKFIKLHPNFNYWVKQLYVPYQPDHRTVDWNEWTMPLDWR	ATGTTGGCCAGCGTCGTCGTCGCTTGCTATAAGCATGAAGCGTACATCGAAGAGTGCCTGGAGACTGTTTATCGACAGACCTTCCCGGACGTCGAGCTCATTGTCGTCGACGATCATTCACCTGATAAAAGCTTTGAAGTCGCGCGGCGGCTCGTCAAGAAGAAATCCTTTGCCAAGCGGTTTGTGTCTTGCTCGCTTCTGAGGAATCCTCTCAATCTCGGGGCGCACTGCACCTGGAACAGGGCGTTGTCTCTCGCGAAGGGAGACATGATCTTCTTCCTGAATTCCGACGATGCGTTTTCAAAGGATCGCATCCAGATATTTGCGAGCCGATATGACAATGAGAAGCTGTTTTTTGGCTTTTCGGCCATTGAACCGATCGATGAACGCGGTAAGCGGATAACGACCCATCAATTTCCGACAAGCCTTCGATATGCCATCGATCGAGCCCGGATAACGGGTTCTCCACTATCATGGGCATTTCTGGATTCGCAGATCGCCACCTCCACCGGCAATTTCGTGTTGAGCCGGGAATTACTGCGGACGATCGGTCTCCTGTCCGACCTGAAGTACTGCCACGACTGGGAGTTTGCGCTGCGCGCTGTAACCGTGGTCGAGCCCACTTACGTGGAATCGGACCGCTATATGTACAGGCTCCATTCGACGAACAGCTTTCGAAGCCTAAGCAACGTGGCCGAAAGCGAGACCAGGGCCTGCATGTCATCGTACTGCGCGAATGCGATAGCCCAACGACCGATCAATAGAGCTTGCTTGAGCCCCATAAACTTCGGAGATGCATTCTACAAATTCATCAAGCTTCATCCGAATTTCAACTATTGGGTGAAGCAATTGTATGTTCCCTATCAGCCCGATCATCGGACCGTGGATTGGAACGAATGGACCATGCCGCTCGACTGGCGGTAG	WP_292613635.1	92.2	307	24	0	1	307	1	307	7.02e-211	587	WP_292613635.1 glycosyltransferase family 2 protein [Nitrobacter sp. 62-13]	1895797	Nitrobacter sp. 62-13	0	0	PF00535.33	Glycos_transf_2	COG1216@1|root,COG1216@2|Bacteria,1MYS1@1224|Proteobacteria,2U2NK@28211|Alphaproteobacteria,3JVDE@41294|Bradyrhizobiaceae	28211|Alphaproteobacteria	S	Glycosyltransferase like family 2	-	-	-	-	-	-	-	-	-	-	-	-	Glycos_transf_2	.	.	.	.	.	.	.	.	.
JJSN_00234	contig_1	CDS	234502	235710	.	-	0	.	.	.	hypothetical protein	MVMRMTKTTTEDGRRPRTLTRRTILASLAASLVPPSLQVLSLESIAATKPRPLVGAIRWDAWYSPGSAPTRAVENSLSPEKYRWRTPFFAKGPEHNSGAVSFPAVTQEEMDKEIGQAVFAGLDYWAFVAYGSNHPMSKALYQFRASAITNRLRYCLFTELDRWGSRAKPTALPQEHIGLMADKNYLRVLGDRPLYYLGFIAPAAVERNWQGVAGLREQIEGFRNSAAKAGLANPYIVLAGDQNFLIREAKNIGGDAIGSYALTVGNGRGSFAKLAEIAEHGWDQLRNSHLPVVPTVMTGWDRRPRIERPVPWETKQRPGEGIGNFFSAPTKKELTDHLTRALDWIAARAPGEQAPAVLIYAWNENDEGGWLLPTWPCQTERLDALHQVLKKTPVPSRKPELC	ATGGTTATGCGAATGACCAAAACGACGACAGAGGATGGAAGACGCCCTCGCACGTTGACCCGAAGAACGATCCTGGCCTCTCTGGCGGCGAGCCTGGTTCCGCCTTCGCTGCAAGTTCTAAGCCTCGAAAGTATTGCCGCGACGAAGCCCCGACCTCTAGTGGGAGCAATCCGCTGGGACGCCTGGTATTCGCCGGGCTCGGCGCCGACCAGAGCGGTCGAAAACTCGCTATCGCCCGAAAAATATCGCTGGAGAACGCCATTTTTCGCCAAGGGCCCCGAGCATAATTCAGGTGCTGTTTCTTTTCCCGCCGTCACGCAGGAGGAAATGGACAAGGAGATAGGTCAAGCCGTCTTTGCCGGACTCGATTACTGGGCCTTCGTCGCCTACGGATCAAACCATCCAATGTCGAAGGCGCTCTATCAGTTCAGAGCCAGTGCGATAACCAACCGTCTCCGATACTGCCTGTTCACCGAGCTGGACAGATGGGGTTCGCGCGCCAAACCGACGGCGCTGCCTCAAGAGCACATCGGTCTCATGGCAGACAAGAATTACCTGAGGGTGCTGGGTGACAGACCGCTGTACTATCTGGGCTTCATCGCTCCAGCAGCCGTGGAACGAAACTGGCAAGGAGTCGCAGGTCTGAGAGAGCAGATCGAGGGGTTTAGAAATAGCGCAGCCAAGGCGGGGCTGGCCAATCCTTACATCGTTCTGGCCGGAGACCAGAACTTCCTGATACGGGAAGCCAAAAATATTGGAGGCGACGCGATCGGATCATACGCGCTTACGGTAGGCAACGGCCGTGGATCTTTTGCCAAGCTTGCCGAAATCGCCGAGCACGGCTGGGACCAACTCAGGAACAGTCATCTGCCTGTTGTGCCGACCGTGATGACAGGATGGGACCGACGCCCTCGCATTGAGCGCCCCGTGCCATGGGAAACAAAGCAACGCCCTGGTGAAGGCATCGGCAACTTCTTCTCCGCGCCGACGAAGAAAGAACTCACCGATCACCTGACGCGCGCGCTCGATTGGATCGCTGCCCGGGCGCCGGGCGAGCAGGCCCCCGCCGTGCTGATCTATGCGTGGAATGAGAATGATGAGGGTGGCTGGCTCCTGCCGACGTGGCCCTGTCAGACCGAACGCCTCGACGCGCTGCATCAGGTTCTGAAGAAGACCCCCGTCCCGAGCCGCAAGCCGGAGCTCTGCTAG	WP_292613637.1	89.1	293	32	0	110	402	1	293	8.71e-194	548	WP_292613637.1 hypothetical protein [Nitrobacter sp. 62-13]	1895797	Nitrobacter sp. 62-13	0	0	.	.	2E5MX@1|root,330CT@2|Bacteria,1QB6R@1224|Proteobacteria,2U53Q@28211|Alphaproteobacteria,3JX8N@41294|Bradyrhizobiaceae	28211|Alphaproteobacteria	-	-	-	-	-	-	-	-	-	-	-	-	-	-	-	hypothetical protein	TAT	4e-06	1.6e-05	1e-06	0.998173	0.00179	0	CS pos: 46-47. Pr: 0.7977
JJSN_00235	contig_1	CDS	235902	237152	.	+	0	.	.	.	Glycosyltransferase family 92	MNTETSSRPRLGLELDIDALPANEIERILKEFFSDRIANPNPDELIRSVKELEEQFGDFNEYQFAKAAVLVQSCDFVRAREILTRLAGELPSDSRILHRLAVTHLNMGAAQEAQDTYLAALALAPQSENLRREFAGLLRVMDARKLHAGVRRKKHGLSVVCAIKNEADDLLEWLHFHRLAGVDHFYLYDNESTDATRMIIESFPWPEMITYHYVEGDFGQIRAFQHAIDSYRNCSEWCAFIDADEFLYPVDGNSIKDVLKEVSSAPAVAVHWLNFGSNGHETRPQGLSIESFTRRAPDEFPDHYVMKSIVRPDAIVAYLHPHQSLVLGCYVQEDGDPVFPIGGRCSVPKRRKLAINHYYTKSRQQLLKKRERGRPLGEGDPERIRAMEFFTLRDRNDVEDLTILKFLPELKKLVHR	GTGAACACGGAAACTTCGTCGCGGCCGAGACTCGGCTTGGAACTGGATATCGATGCGCTTCCCGCGAACGAGATCGAGCGAATACTGAAGGAGTTCTTTTCCGATCGGATTGCCAATCCGAATCCGGATGAATTGATTCGTTCGGTCAAAGAGCTGGAAGAGCAGTTTGGCGATTTCAACGAATATCAATTCGCGAAGGCCGCGGTGCTTGTGCAGTCCTGCGATTTTGTGCGCGCCCGGGAAATCCTGACGCGTCTTGCCGGAGAATTGCCGTCCGATTCCCGTATTCTACATCGACTCGCCGTAACGCATTTGAACATGGGTGCCGCTCAAGAGGCGCAAGATACCTATCTTGCCGCCCTAGCCTTGGCCCCGCAGAGCGAGAATCTTCGCCGGGAATTCGCCGGCCTTCTGCGGGTCATGGATGCCAGAAAATTGCATGCCGGAGTGAGGCGTAAAAAACACGGATTGTCGGTGGTGTGTGCGATCAAGAACGAAGCGGATGATCTGCTTGAGTGGTTGCATTTTCACAGGTTGGCCGGTGTCGACCATTTTTATTTGTACGACAATGAAAGCACCGACGCGACACGAATGATCATAGAATCCTTTCCCTGGCCGGAAATGATTACGTATCACTACGTGGAAGGTGACTTCGGTCAGATACGCGCATTTCAGCATGCGATCGACAGCTATCGAAACTGCTCCGAATGGTGCGCTTTTATCGATGCCGACGAGTTTCTCTATCCCGTCGATGGCAACAGCATCAAGGATGTTTTGAAAGAGGTCTCATCGGCGCCAGCCGTTGCGGTTCACTGGCTCAATTTCGGATCCAACGGTCACGAGACAAGACCGCAAGGTCTCAGCATCGAGTCGTTTACGCGACGGGCGCCCGACGAGTTTCCGGATCACTATGTGATGAAATCAATCGTGCGTCCTGATGCGATCGTGGCTTACCTCCACCCCCATCAGTCTCTTGTGTTGGGATGTTATGTCCAGGAAGACGGTGACCCGGTTTTCCCGATCGGCGGACGGTGTTCGGTTCCAAAGCGCCGGAAGCTGGCGATCAATCATTACTATACAAAGTCTCGACAGCAGCTTTTGAAGAAGCGGGAGCGAGGAAGGCCGTTAGGGGAAGGTGACCCCGAGCGCATACGCGCAATGGAATTCTTTACGCTTCGAGATCGGAATGACGTCGAAGATTTAACGATCTTGAAATTCCTGCCGGAGCTCAAGAAACTGGTTCATCGCTGA	WP_292613639.1	92.8	400	29	0	16	415	5	404	5.28e-272	751	WP_292613639.1 glycosyltransferase family 92 protein [Nitrobacter sp. 62-13]	1895797	Nitrobacter sp. 62-13	0	0	PF01697.33	Glyco_transf_92	COG0463@1|root,COG0463@2|Bacteria,1MXQB@1224|Proteobacteria,2U2SY@28211|Alphaproteobacteria,3JQVU@41294|Bradyrhizobiaceae	28211|Alphaproteobacteria	M	Glycosyltransferase family 92	-	-	-	-	-	-	-	-	-	-	-	-	Glyco_tranf_2_4,Glyco_transf_92	.	.	.	.	.	.	.	.	.
JJSN_00236	contig_1	CDS	237233	237793	.	-	0	.	.	.	hypothetical protein	MLPRMSEEEAALFLSFVRNSRSYLEFGTGGSTVVASKHVQSSILSVDSSREWLDQVRAACTSNQTKPELIYVDIGPTAEWGFPIAPSTKSRWPDYHSAIWKMPHSATADLYFVDGRFRVACFAQIVLHCNPNAIIGIHDFASRPKYHCVREIAREIATAGDMSFFRPLPEKKIAEAILQSFHEEPY	TTGCTACCGAGGATGTCAGAAGAGGAAGCGGCTCTATTCCTGTCATTCGTCAGAAACAGCCGTAGCTATTTGGAGTTCGGAACCGGCGGAAGCACTGTCGTCGCATCAAAGCATGTTCAGAGCTCGATACTTTCCGTCGATTCGTCCCGGGAATGGCTCGACCAGGTAAGGGCTGCATGCACGTCGAATCAAACCAAGCCCGAGTTGATTTATGTCGACATCGGTCCGACCGCAGAATGGGGCTTTCCAATCGCCCCATCCACGAAGTCGCGCTGGCCGGACTATCACTCAGCCATCTGGAAAATGCCGCATAGCGCGACAGCGGATCTCTATTTCGTCGACGGACGCTTCAGGGTCGCGTGCTTCGCCCAGATCGTGCTGCACTGTAATCCGAATGCAATTATCGGCATTCACGACTTCGCTTCACGTCCCAAGTATCATTGCGTCAGGGAGATCGCCCGCGAGATCGCGACAGCAGGAGATATGTCGTTCTTCCGTCCACTTCCGGAAAAGAAAATTGCAGAGGCTATACTTCAGTCATTTCATGAGGAGCCGTATTAG	OJU25270.1	89.5	181	19	0	5	185	1	181	8.36e-117	339	OJU25270.1 MAG: hypothetical protein BGN91_00730 [Nitrobacter sp. 62-13]	1895797	Nitrobacter sp. 62-13	0	0	.	.	COG3914@1|root,COG3914@2|Bacteria,1RE54@1224|Proteobacteria,2U5XB@28211|Alphaproteobacteria,3JZSU@41294|Bradyrhizobiaceae	28211|Alphaproteobacteria	O	O-linked N-acetylglucosamine transferase SPINDLY family	-	-	-	-	-	-	-	-	-	-	-	-	-	.	.	.	.	.	.	.	.	.
JJSN_00237	contig_1	CDS	237860	239161	.	-	0	rkpK_1	1.1.1.22	.	UDP-glucose 6-dehydrogenase	MRIVMIGAGYVGLVSGACFADFGHDVTCIDKDSDKIAALNQCMIPIFEPDLDKLVESGINSGRLMFGTDLSDIGDADAVFIAVGTPSRRGDGHADLSYVHAAAREIAARLEGFTVIVTKSTVPVGTGDEVERIIRETNPAADFAVVANPEFLREGAAIRDFQHPDRIVVGTEDERARKVMGQIYRPLYLNQAPILYTGRRTAELIKYAANAFLATKITFINEIADLAERVGANVQEVARGIGLDNRIGAKFLHAGPGYGGSCFPKDTRALTKTALDYGVQLRVVEATLTVNEARKRTMSRKVAGALDNDIRGKTIAVLGLTFKPDTDDMREAPSIALIAGLLDFGAKVRAHDPVGMEQAKKELSDVEYCDDPYSCARGADALVIVTEWRQFRALDLERIKTDMATPVIVDLRNIYRPEDMRSAGFKYESIGRQ	ATGCGCATTGTGATGATTGGGGCCGGCTATGTCGGCCTGGTGTCCGGAGCCTGCTTCGCCGATTTCGGCCATGACGTCACCTGCATCGACAAGGATTCCGACAAGATCGCAGCGCTGAACCAGTGCATGATTCCGATCTTCGAACCGGACCTCGACAAACTTGTCGAGTCCGGCATCAATTCTGGCCGGCTGATGTTCGGGACCGATCTCTCCGACATCGGCGATGCGGACGCTGTATTTATCGCGGTCGGAACGCCGTCACGGCGCGGCGACGGGCATGCGGACCTAAGCTATGTGCATGCAGCAGCCCGCGAGATCGCCGCGCGTCTGGAGGGCTTTACGGTTATCGTCACCAAATCGACGGTCCCGGTCGGGACCGGCGACGAGGTGGAGCGGATCATCCGGGAGACCAATCCGGCGGCCGACTTCGCGGTTGTCGCGAACCCGGAATTCCTGCGCGAGGGCGCTGCGATCCGCGACTTCCAGCATCCGGACCGTATCGTGGTCGGCACCGAAGATGAGCGCGCCAGGAAAGTGATGGGGCAGATCTACCGCCCGCTTTATCTCAATCAGGCGCCGATCCTCTACACCGGCCGACGCACCGCCGAACTGATCAAATATGCCGCCAACGCCTTTCTCGCGACCAAGATCACCTTCATCAACGAGATCGCGGATCTCGCGGAACGAGTCGGCGCCAACGTGCAGGAAGTCGCTCGCGGCATCGGGCTAGATAATCGCATCGGCGCCAAATTCCTGCATGCCGGTCCGGGCTATGGCGGCTCATGCTTCCCGAAGGACACCCGCGCTCTGACGAAGACCGCGCTCGATTACGGCGTGCAGCTTCGCGTCGTCGAGGCGACCCTGACCGTCAATGAGGCCCGCAAGCGCACGATGTCACGAAAGGTCGCCGGAGCGCTCGACAACGACATTCGCGGCAAGACCATCGCCGTGCTGGGCCTGACCTTCAAGCCCGACACCGACGACATGCGTGAAGCCCCGTCGATCGCGCTGATCGCCGGCCTCCTCGATTTCGGGGCCAAGGTCAGAGCGCACGATCCCGTCGGCATGGAGCAGGCGAAGAAGGAGCTTTCAGACGTCGAATATTGCGACGATCCCTACTCCTGCGCTCGCGGCGCGGACGCGCTGGTGATCGTGACGGAGTGGCGGCAGTTCCGCGCGCTTGACCTCGAGCGGATCAAAACAGACATGGCTACGCCGGTGATCGTGGATTTGCGAAATATCTATCGCCCGGAAGACATGCGATCGGCCGGATTCAAGTATGAGAGCATCGGACGACAATAG	WP_011509601.1	95.4	433	20	0	1	433	1	433	2.16e-296	814	WP_011509601.1 UDP-glucose/GDP-mannose dehydrogenase family protein [Nitrobacter hamburgensis]	912;323097	Nitrobacter hamburgensis;Nitrobacter hamburgensis X14	0	0	PF03721.20;PF00984.24;PF03720.21	UDPG_MGDP_dh_N;UDPG_MGDP_dh;UDPG_MGDP_dh_C	COG1004@1|root,COG1004@2|Bacteria,1MW5U@1224|Proteobacteria,2TREV@28211|Alphaproteobacteria,3JTIE@41294|Bradyrhizobiaceae	28211|Alphaproteobacteria	M	Belongs to the UDP-glucose GDP-mannose dehydrogenase family	rkpK	GO:0005575,GO:0005622,GO:0005623,GO:0005737,GO:0044424,GO:0044464	1.1.1.22	ko:K00012	ko00040,ko00053,ko00520,ko01100,map00040,map00053,map00520,map01100	M00014,M00129,M00361,M00362	R00286	RC00291	ko00000,ko00001,ko00002,ko01000	-	-	-	UDPG_MGDP_dh,UDPG_MGDP_dh_C,UDPG_MGDP_dh_N	UDP-glucose 6-dehydrogenase	OTHER	0.785218	0.211987	0.00207	0.000264	0.000188	0.00029	.
JJSN_00238	contig_1	CDS	239234	240301	.	-	0	rffG	4.2.1.46	.	dTDP-glucose 4%2C6-dehydratase 2	MRFKASTIFVTGGAGFIGSAVVRHLLHNTHARVVNIDKCTYAANLDSLPDTNENLNYAFEKQCIGDGIGLRHLFEKYRPDAVMNLAAESHVDRSIDGPGEFIQTNIVGTFTLLQETLRHWRTLSPEKREKFRFLHVSTDEVFGSLGDEGFFTEATAYAPNSPYSASKASSDHLVRAWRETYDLPTLVTNCSNNYGPYHFPEKLIPHIIIKGLADEPLPVYGDGKNIRDWLYVEDHARALTLALEHGVVGETYNVGGRNERTNLHVVESICDLLDEIAPGITGRHRDLITFVADRPGHDRRYAIDASKLERELGWRAEENFESGIEKTVRWYVDEQPWWRAILERGYTAKRVGLSG	ATGCGCTTCAAGGCTTCGACCATTTTTGTCACAGGCGGCGCGGGGTTCATCGGTTCAGCGGTGGTTCGTCACCTCCTGCACAATACCCATGCCCGCGTGGTCAACATCGACAAGTGTACCTACGCCGCGAACCTCGACTCGTTGCCTGACACGAACGAGAACCTGAACTATGCCTTCGAGAAGCAGTGCATTGGCGACGGCATCGGCCTGCGCCATCTTTTCGAGAAGTACCGACCGGACGCGGTGATGAACCTCGCCGCCGAGAGCCATGTTGACCGCTCGATCGACGGCCCCGGCGAGTTCATCCAGACCAACATTGTCGGCACGTTCACCCTCCTACAAGAAACGTTGCGCCACTGGCGCACGCTTTCTCCGGAGAAGCGCGAGAAATTCCGCTTCCTTCACGTCTCCACCGACGAGGTGTTCGGTTCGCTCGGCGATGAGGGCTTCTTCACCGAGGCCACCGCCTATGCGCCGAACTCACCCTATTCGGCGAGCAAAGCGTCCTCCGACCACCTGGTGCGTGCCTGGCGCGAAACCTATGATTTGCCGACACTCGTGACAAATTGCTCGAACAATTACGGGCCCTATCACTTTCCGGAAAAGCTGATTCCCCACATAATCATCAAGGGCCTCGCCGACGAACCGCTGCCCGTCTATGGCGACGGCAAGAATATCCGTGACTGGCTTTATGTCGAGGATCACGCGAGAGCGCTCACGCTGGCGCTTGAACACGGCGTGGTCGGTGAAACCTACAACGTCGGCGGACGTAACGAGCGCACCAACCTGCACGTGGTCGAGAGCATCTGTGACCTGCTCGATGAGATCGCTCCAGGAATAACGGGCAGGCATCGCGATCTCATCACCTTCGTCGCCGACCGCCCCGGCCACGATCGTCGCTATGCCATCGATGCGTCAAAGCTTGAGCGAGAACTTGGCTGGCGGGCGGAGGAGAATTTCGAGAGTGGCATCGAGAAGACGGTCCGTTGGTATGTCGACGAGCAGCCCTGGTGGCGAGCGATCCTGGAGCGGGGTTATACGGCGAAACGCGTCGGGCTCAGCGGATAA	HEU4804620.1	95.2	354	17	0	1	354	1	354	2.32e-256	706	HEU4804620.1 dTDP-glucose 4,6-dehydratase [Nitrobacter sp.]	29420	Nitrobacter sp.	0	0	PF16363.11	GDP_Man_Dehyd	COG1088@1|root,COG1088@2|Bacteria,1MU5E@1224|Proteobacteria,2TT5T@28211|Alphaproteobacteria,3JRQ2@41294|Bradyrhizobiaceae	28211|Alphaproteobacteria	M	Belongs to the NAD(P)-dependent epimerase dehydratase family. dTDP-glucose dehydratase subfamily	rfbB	-	4.2.1.46	ko:K01710	ko00521,ko00523,ko00525,ko01055,ko01130,map00521,map00523,map00525,map01055,map01130	M00793	R06513	RC00402	ko00000,ko00001,ko00002,ko01000	-	-	-	GDP_Man_Dehyd	.	.	.	.	.	.	.	.	.
JJSN_00239	contig_1	CDS	240327	241202	.	-	0	rfbA	2.7.7.24	.	Glucose-1-phosphate thymidylyltransferase 1	MKGIILAGGTGSRLYPVTTVVSKQLLPVFDKPMIYYPLSTLMLAGIREILIISTPQDEPLFHRLLGDGSEIGMSFTYATQETPRGLADAFIVGRDFIGSDPVALVLGDNIFHGHGLPSMLSAAAARKKGATVFGYVVNTPEQYGVVELDDSGLARSIEEKPKQPKSNVAVTGLYFYDNDVVEIAARIKPSARGEIEITDVNNAYLERGNLYVEVLGRGFAWLDTGTHSSLVEASHFVQILEQRQGLRIACPEEIALRQGYISLQAFEKAAEKNGKSSYGEYLKSVALSYEC	ATGAAGGGCATTATTCTTGCCGGCGGGACAGGTTCGCGCCTTTACCCGGTAACGACGGTCGTCTCAAAACAGCTCCTGCCCGTCTTCGACAAACCGATGATCTACTATCCGCTCTCGACGCTGATGTTGGCCGGCATCCGCGAGATTCTGATTATTTCGACGCCGCAGGACGAGCCGTTGTTTCATCGGCTGCTCGGCGACGGCAGCGAAATAGGCATGAGCTTTACTTATGCCACGCAGGAGACGCCGCGCGGACTGGCGGACGCTTTCATCGTCGGCCGCGACTTTATCGGCTCGGACCCGGTCGCACTGGTTTTGGGAGACAACATTTTCCACGGCCATGGGTTGCCGAGCATGTTATCCGCTGCGGCTGCTCGCAAGAAAGGCGCTACCGTGTTCGGCTATGTCGTCAACACCCCCGAACAATACGGGGTAGTTGAACTCGACGACAGCGGGCTGGCGCGCTCCATCGAAGAGAAACCAAAACAACCGAAGTCCAACGTAGCCGTCACCGGGTTGTATTTTTACGACAACGACGTCGTCGAGATCGCAGCTCGCATCAAGCCGTCCGCACGCGGCGAAATCGAGATCACGGACGTCAACAACGCCTATCTCGAGCGCGGCAACCTTTACGTCGAGGTGCTTGGGCGCGGTTTTGCCTGGCTCGACACGGGTACGCACTCCTCGCTCGTCGAAGCCAGCCACTTCGTTCAGATCCTGGAGCAGCGCCAGGGCTTGCGCATAGCCTGCCCTGAAGAGATCGCGTTGCGGCAGGGTTACATCTCGCTTCAGGCATTCGAGAAGGCGGCCGAAAAGAACGGGAAAAGCAGCTACGGCGAATATCTGAAATCAGTTGCCCTTTCATATGAGTGTTAA	WP_011509603.1	95.5	291	13	0	1	291	1	291	2.15e-197	552	WP_011509603.1 glucose-1-phosphate thymidylyltransferase RfbA [Nitrobacter hamburgensis]	912;323097	Nitrobacter hamburgensis;Nitrobacter hamburgensis X14	0	0	PF00483.29	NTP_transferase	COG1209@1|root,COG1209@2|Bacteria,1MU0X@1224|Proteobacteria,2TQPI@28211|Alphaproteobacteria,3JTWF@41294|Bradyrhizobiaceae	28211|Alphaproteobacteria	M	Catalyzes the formation of dTDP-glucose, from dTTP and glucose 1-phosphate, as well as its pyrophosphorolysis	rfbA	-	2.7.7.24	ko:K00973	ko00521,ko00523,ko00525,ko01130,map00521,map00523,map00525,map01130	M00793	R02328	RC00002	ko00000,ko00001,ko00002,ko01000	-	-	-	NTP_transferase	.	.	.	.	.	.	.	.	.
JJSN_00240	contig_1	CDS	241308	241862	.	+	0	rfbC_1	5.1.3.13	.	dTDP-4-dehydrorhamnose 3%2C5-epimerase	MNVTKTGVPDVIIIEPRLFGDQRGFFLETYQFLRYAEHGVSRPFIQDNLSRSARGVLRGLHLQNPGAQGKLVTALRGRVLDVAVDVRVGSPDFGRHVAVELSEENRRQLWVPRGFAHGFVVLSETADFFYKCDDLYSPKDELSIRWNDPAIGIDWGVETPSLSAKDADAPLLADVKNLPVYGQV	ATGAATGTTACAAAGACCGGAGTTCCGGACGTCATCATCATTGAGCCCCGGCTGTTCGGCGATCAGCGCGGCTTTTTCCTCGAAACTTATCAATTCCTCCGCTACGCCGAGCACGGCGTCAGTCGTCCGTTCATCCAGGACAACCTGTCCCGTTCCGCCCGGGGCGTGTTGCGCGGGCTGCACCTGCAAAACCCTGGCGCACAGGGGAAGCTGGTGACCGCGCTCCGCGGCAGGGTGCTGGACGTCGCCGTTGACGTGCGCGTCGGCAGTCCGGATTTTGGGCGTCACGTTGCCGTCGAGCTGAGCGAAGAGAACAGGCGGCAGCTCTGGGTCCCCCGCGGTTTCGCGCACGGTTTCGTCGTTCTCTCGGAGACCGCTGATTTCTTCTACAAGTGCGACGATCTCTACAGTCCGAAGGACGAGCTCTCGATTCGCTGGAACGATCCCGCGATCGGCATCGACTGGGGCGTGGAGACGCCGTCCTTGTCGGCCAAGGACGCTGACGCGCCGCTGCTTGCCGACGTCAAGAACCTTCCGGTCTACGGGCAAGTCTGA	WP_292617986.1	95.1	184	9	0	1	184	1	184	2.39e-125	361	WP_292617986.1 MULTISPECIES: dTDP-4-dehydrorhamnose 3,5-epimerase [unclassified Nitrobacter]	29420;1895798;2620411	Nitrobacter sp.;Nitrobacter sp. 62-23;unclassified Nitrobacter	0	0	PF00908.23	dTDP_sugar_isom	COG1898@1|root,COG1898@2|Bacteria,1R9YD@1224|Proteobacteria,2U7G8@28211|Alphaproteobacteria,3JRZ5@41294|Bradyrhizobiaceae	28211|Alphaproteobacteria	M	Catalyzes the epimerization of the C3' and C5'positions of dTDP-6-deoxy-D-xylo-4-hexulose, forming dTDP-6-deoxy-L-lyxo-4- hexulose	rfbC	-	5.1.3.13	ko:K01790	ko00521,ko00523,ko01130,map00521,map00523,map01130	M00793	R06514	RC01531	ko00000,ko00001,ko00002,ko01000	-	-	-	dTDP_sugar_isom	.	.	.	.	.	.	.	.	.
JJSN_00241	contig_1	CDS	241862	242776	.	+	0	rmlD	1.1.1.133	.	dTDP-4-dehydrorhamnose reductase	MRILLTGTNGQVGGALRPLLETGGTVIAPSRTEFDLSKPETLTKALDAFKPDLIINPAAYTAVDRAEDERELAFLVNATGTAAIATWSARHRVSLVHFSTDYVFDGSDDRPWREDSPTGPLSVYGASKLAGDLAIRAAGGPHLIVRTSWVYAANGANFLRTIARLAGEREELRIVADQVGAPTTASAIADAVAGIVLSNGSNLEGLFARNGGVVNLACAGETSWYGFASAIVAGLKSRGAKLAVKTITPIATADFPTKAKRPGNSRLDLSRLRDLFGVTTPMWQEALSPELDSLVAVQREHAGY	ATGCGGATATTATTGACAGGCACTAATGGCCAGGTCGGCGGGGCCCTGCGGCCGCTGCTGGAAACGGGCGGCACGGTCATTGCCCCGTCACGCACCGAATTCGACCTGTCGAAGCCTGAGACGCTTACCAAGGCGCTCGACGCTTTCAAACCCGATCTCATCATCAATCCCGCGGCCTATACCGCGGTGGATCGCGCCGAGGACGAGCGCGAACTTGCCTTCCTCGTCAACGCCACCGGGACCGCGGCGATCGCGACGTGGTCGGCACGGCATCGTGTGTCGCTGGTCCATTTCTCAACCGACTATGTCTTCGATGGCTCGGATGACAGGCCATGGCGCGAGGATAGTCCCACGGGCCCGCTCTCGGTCTATGGCGCGAGCAAGCTCGCCGGCGACCTCGCCATCCGGGCGGCCGGCGGGCCGCATCTGATCGTGCGCACCTCTTGGGTCTACGCCGCGAACGGAGCCAATTTCCTGCGCACCATCGCGCGGCTGGCCGGTGAACGCGAGGAGTTGCGCATAGTCGCCGATCAGGTAGGCGCGCCAACGACGGCAAGCGCGATTGCCGATGCCGTTGCCGGCATCGTGCTGTCGAACGGGTCGAACCTGGAAGGGTTGTTTGCGCGCAACGGCGGCGTGGTCAATCTTGCTTGCGCCGGCGAGACCAGCTGGTACGGCTTCGCAAGCGCCATCGTCGCGGGGCTGAAGTCGCGCGGCGCGAAGCTCGCAGTGAAGACGATCACTCCGATTGCGACGGCCGATTTCCCGACTAAGGCCAAGCGGCCCGGCAATTCCAGGCTCGACCTGTCGCGCTTGAGAGACCTGTTCGGGGTGACCACGCCGATGTGGCAGGAGGCATTGTCGCCGGAGCTCGACAGCCTCGTTGCGGTGCAACGCGAGCATGCCGGCTACTGA	WP_011509605.1	90.4	303	29	0	1	303	1	303	9.47e-187	526	WP_011509605.1 dTDP-4-dehydrorhamnose reductase [Nitrobacter hamburgensis]	912;323097	Nitrobacter hamburgensis;Nitrobacter hamburgensis X14	0	0	PF04321.23	RmlD_sub_bind	COG1091@1|root,COG1091@2|Bacteria,1MUXM@1224|Proteobacteria,2TSP6@28211|Alphaproteobacteria,3JU6G@41294|Bradyrhizobiaceae	28211|Alphaproteobacteria	M	Catalyzes the reduction of dTDP-6-deoxy-L-lyxo-4- hexulose to yield dTDP-L-rhamnose	rfbD	-	1.1.1.133	ko:K00067	ko00521,ko00523,ko01130,map00521,map00523,map01130	M00793	R02777	RC00182	ko00000,ko00001,ko00002,ko01000	-	-	-	RmlD_sub_bind	.	.	.	.	.	.	.	.	.
JJSN_00242	contig_1	CDS	242792	245143	.	-	0	mftF	2.-.-.-	.	Putative mycofactocin biosynthesis glycosyltransferase MftF	MTRVIGARKVPIAKPKLVSWLALDNDGTVSGFVFDPETPERRFTVDILVDGLVLKTAYADAFAPEGSQQNQNKTCGFAVTVDPDLLRAARLLSARLANLGTPVGHPIDLESDSACPVDLRPSSKLRWLGGLHFQGWIDSEAAVTLEAIVDGESVAQVRASAWTHIGGEAEGQAARNVRAFDFHVSQRFADGRVHRILLRKEDGEQIPATAIFVAFPDGLTGMIDVIGGYAAERLRGKLYDRLIPASLPLHDYADWRDRFPLREPQPSPLRLAVVIAGSVGAQQTLSTLETQSNENWTAGAIDGQPLSIDSDALLEFLEDAASDAHHVVVTMAGVSLERNALARIAAAFDAHPDAVAVYGDLDFLADDGRLWPLSFPAFDYERMLEQGYCAHLFAVRRDALIAAIEARPDNLYRLFNSLLDQTGPQQENILHLPGALATMPRLDRTKAGSLLSAASHQHLRARGIDANVSEQQGNFFPAVRIRRSLSQQRVTVIIPTRDRVSLLRACLDSIAPAIERCRAEVLVIDNDSAHPETMSFLADLPRRGIRTLRVEEPFNFARLNNEAAATLDSDILCLLNNDIEASSDDWLEEMLTRLSEPDVGAVGALLTLPGGVIQHGGVVLGMNFSVAHAFTDRVSDDPGFLDQLLVAHECSAVTAACLVTRRSDYLAVGGMDEARFAVAFNDVDYCLRLREAGKRIVFTPHAKLVHAESVSRGSDTRADRRDRFEHELNLLRARWGEVLNDDPTYNPQLSRDGVPYGGLAWPPGRRAPRYNRPSVARDLPLGF	ATGACGCGCGTCATAGGAGCCCGCAAAGTACCGATCGCCAAACCAAAGCTTGTCAGTTGGCTCGCGCTGGACAACGACGGCACAGTGTCCGGTTTCGTGTTCGATCCGGAGACTCCGGAACGCCGCTTTACGGTCGACATCCTGGTTGACGGTCTAGTGCTGAAGACGGCCTACGCCGATGCCTTCGCGCCAGAAGGCTCTCAGCAAAACCAAAACAAGACTTGCGGCTTTGCGGTGACCGTTGACCCCGATCTGCTCCGCGCCGCACGCCTCCTTTCGGCGCGTCTCGCCAATCTCGGGACTCCCGTCGGCCATCCCATCGACCTTGAAAGTGACAGCGCATGTCCGGTCGACCTTCGCCCGTCCAGTAAGCTGCGCTGGCTGGGTGGCCTGCACTTCCAGGGCTGGATCGACAGCGAAGCCGCCGTCACGCTGGAAGCGATCGTCGATGGAGAATCCGTCGCACAGGTCCGTGCCTCTGCGTGGACGCACATCGGCGGCGAGGCCGAAGGACAGGCCGCGCGCAACGTTCGCGCCTTCGATTTCCACGTCTCCCAACGCTTTGCCGACGGACGTGTCCATCGGATCTTGCTGCGGAAAGAGGATGGCGAACAAATTCCGGCCACGGCCATCTTCGTTGCATTTCCCGATGGCCTCACCGGAATGATCGACGTTATCGGCGGCTACGCCGCCGAGCGATTGCGCGGCAAATTGTATGATCGGCTTATTCCGGCTTCGCTGCCTCTCCATGACTATGCAGACTGGCGCGATCGCTTCCCGCTACGGGAGCCGCAGCCAAGCCCGCTTCGGCTAGCCGTCGTAATCGCCGGCAGCGTCGGAGCTCAGCAGACGCTGTCCACGCTGGAGACGCAAAGCAACGAGAACTGGACCGCAGGCGCGATCGACGGCCAACCGCTCTCGATCGACAGCGATGCCTTGCTGGAGTTTCTCGAGGACGCCGCATCCGATGCGCACCACGTCGTCGTGACCATGGCGGGCGTGTCGCTCGAACGCAACGCTTTGGCCCGCATCGCCGCCGCATTCGATGCCCATCCCGATGCGGTGGCCGTATACGGCGACCTCGACTTTCTCGCTGACGACGGCCGCCTCTGGCCACTCTCCTTTCCAGCGTTCGATTACGAAAGGATGCTCGAGCAAGGGTATTGCGCGCATCTGTTCGCGGTCCGGCGCGACGCTCTGATCGCGGCCATCGAGGCGCGTCCGGACAACCTCTACCGCCTTTTCAACAGCCTGCTGGATCAGACCGGTCCGCAGCAGGAAAATATCCTTCACTTGCCCGGAGCGTTGGCGACCATGCCGAGGCTCGATCGGACAAAAGCCGGCTCCTTGCTATCCGCTGCGAGCCATCAGCATCTGCGTGCACGCGGAATTGATGCAAACGTATCCGAGCAGCAAGGCAATTTCTTTCCCGCGGTTCGAATCAGGCGATCGTTGTCGCAGCAGCGGGTGACAGTGATCATCCCGACCCGCGACCGCGTTTCCCTCCTGCGCGCCTGCCTCGACAGCATCGCACCCGCGATCGAACGCTGTCGCGCCGAGGTCCTTGTCATCGACAACGACAGCGCTCATCCGGAGACAATGAGCTTTCTTGCCGATCTGCCGCGACGCGGCATCCGGACATTGCGGGTCGAGGAGCCGTTCAATTTTGCAAGGCTCAACAACGAAGCCGCCGCAACGCTCGACAGCGACATCCTGTGCCTTCTCAACAACGACATCGAGGCAAGCTCCGATGACTGGCTCGAGGAGATGCTTACGCGCCTCAGCGAACCGGACGTCGGTGCGGTCGGCGCGCTGTTGACCTTGCCTGGCGGCGTCATTCAGCACGGCGGGGTCGTGCTGGGCATGAACTTTTCGGTCGCCCACGCCTTCACAGACCGAGTCAGCGACGACCCGGGTTTTCTCGATCAGCTCCTTGTGGCGCACGAATGCAGCGCGGTGACCGCAGCATGCCTTGTAACCCGACGGAGCGACTATCTTGCAGTTGGCGGGATGGATGAGGCCCGCTTCGCCGTGGCGTTCAACGATGTCGACTATTGCTTGCGCCTGCGCGAGGCCGGCAAGCGCATTGTCTTTACGCCGCACGCGAAGCTGGTTCACGCCGAATCCGTCAGCCGGGGCAGCGACACTCGCGCCGACCGACGTGACCGGTTTGAACATGAGCTCAACTTGCTCCGTGCGCGCTGGGGTGAGGTGCTCAACGACGATCCGACTTACAATCCGCAACTGTCACGGGACGGCGTTCCGTATGGTGGCCTGGCCTGGCCTCCGGGACGACGGGCTCCTCGGTACAATCGCCCGTCGGTCGCGCGCGATTTGCCCTTGGGATTTTGA	WP_011509606.1	87.7	783	96	0	1	783	1	783	0	1375	WP_011509606.1 glycosyltransferase family 2 protein [Nitrobacter hamburgensis]	912;323097	Nitrobacter hamburgensis;Nitrobacter hamburgensis X14	0	0	PF00535.33	Glycos_transf_2	COG1216@1|root,COG1216@2|Bacteria,1MX5Z@1224|Proteobacteria,2U0IP@28211|Alphaproteobacteria,3JVJ0@41294|Bradyrhizobiaceae	28211|Alphaproteobacteria	S	Glycosyl transferase family 2	-	-	-	ko:K20444	-	-	-	-	ko00000,ko01000,ko01005,ko02000	4.D.1.3	GT2,GT4	-	Glyco_tranf_2_3,Glycos_transf_2	.	.	.	.	.	.	.	.	.
JJSN_00243	contig_1	CDS	245140	247587	.	-	0	wbbL2	.	.	putative protein	MDLGTVSDTRARVGFCSHVMLERMAAQALKAQNFLAAFKYADRRCRIGPSAAHCFVLRAEANWKLERREEALADLAEALLIDPSDLAANRRMLAWANDDRRQTAAVNLIGRDSNKAVLRAAIEELRRTGDRHWAACSVFDNHVTGWVAWTTANTIEVSLAIENGTLTSVLEPNPFHPLAGMEVHATAFLVRRPPSRTPQTLTLTCDGEIVQVRRLAPNLATPPDIRTDTDRSVAPRSGALASTVIVPVYRDVQATLDCFNSLIKARALAGRHPFRILAVDDATPEPELRRYLNELAATKTIDHLVNGTNLGFVGAINRALENIPAGDVVLLNSDTIVPPGFVERLATVAHSAPDIGTVTPLSNNGDIFSFPTPNDLNPMQSYENILEIDRVASIANAGDVIDVPSGIGFCLYITHDCLAAIGGLSENFERGYLEDVDLCLRARAKGFRNVCAPSIYVGHHGSKSFRHEKRSLVLRNLEILDRRFPDYRRECRAFEVADPLRPARARLDHALTWPPQPSVLILGNRRRLAAVAEERARHLRERGERAVLLLRERDVVHLKVADGSSPQAVQLGFGTEAAIAEAAGIIARLHPDRVEIIEPNPLPQLIELMRKLCLPINPWLTAGDLGKAVTSLPDETPFFASSKTAKAFAQTRWPNRKIVLQDWPTRPLTLAPIRGASQSLAIVPSAPSPASFRLIRRLAERLRQREPSRSIIIAGATCDDDCLMSYGNVFITGSVAADEIHDVLAPHNPGWLLTDFEEPAFGHPLLETARRASIPVAYRDWSAGSVKPRKGDLAIPADADDQGLIDTVIAWVGRA	ATGGATCTCGGCACCGTCAGTGACACCCGGGCGCGTGTCGGATTTTGCTCGCATGTCATGCTCGAGCGCATGGCCGCGCAAGCGCTGAAGGCTCAGAACTTTCTTGCGGCGTTCAAATACGCGGACAGACGTTGCCGGATCGGTCCATCGGCTGCGCATTGCTTCGTTCTCCGCGCGGAGGCGAACTGGAAGCTGGAACGCAGGGAGGAGGCCCTGGCCGATCTCGCCGAAGCGCTTCTCATCGACCCATCTGATCTTGCCGCCAATCGCAGAATGCTCGCCTGGGCTAACGACGATCGCCGGCAAACCGCGGCTGTCAATCTGATCGGCCGTGACAGCAATAAGGCGGTTCTGCGAGCTGCCATCGAGGAGCTCCGGCGCACAGGAGATCGGCACTGGGCCGCCTGCTCGGTGTTTGACAATCACGTGACGGGTTGGGTCGCATGGACCACGGCAAACACGATCGAAGTCAGCCTTGCAATTGAAAACGGCACACTGACCAGTGTGCTTGAACCCAACCCGTTTCACCCGCTGGCCGGCATGGAGGTTCATGCGACGGCCTTTCTGGTCCGCCGTCCACCATCCAGAACACCTCAGACGCTGACGCTGACATGCGACGGCGAGATCGTCCAGGTTCGCCGGCTGGCTCCCAACCTAGCCACGCCGCCGGATATCCGAACCGATACGGACCGGTCCGTCGCGCCACGATCCGGTGCCCTCGCGTCCACCGTCATTGTTCCGGTGTACCGGGACGTACAGGCAACGCTCGACTGTTTTAACAGCCTCATCAAGGCGCGTGCGTTGGCCGGACGACACCCCTTCCGCATTCTGGCTGTCGATGATGCTACCCCCGAACCGGAGTTACGGCGCTATCTGAACGAACTTGCTGCCACCAAGACGATCGATCACCTCGTAAACGGGACCAATCTCGGCTTCGTCGGCGCGATCAATCGCGCGCTGGAGAACATACCGGCGGGTGACGTCGTGCTGCTCAATTCCGACACCATCGTGCCGCCGGGCTTCGTTGAGCGATTGGCGACCGTGGCGCACTCCGCACCTGACATCGGGACGGTCACCCCGCTCTCAAACAACGGCGACATCTTTTCGTTTCCGACGCCGAACGATCTCAATCCCATGCAAAGCTACGAGAATATCCTCGAGATCGACCGGGTCGCGAGCATCGCCAATGCCGGCGATGTCATCGACGTGCCGAGCGGCATCGGCTTCTGTCTCTATATTACACACGACTGCCTCGCCGCCATTGGCGGGCTCTCGGAAAACTTCGAGCGAGGTTATCTTGAGGATGTCGATCTCTGCTTGCGCGCCCGCGCCAAGGGTTTCCGCAACGTCTGCGCGCCGTCGATCTATGTCGGACACCACGGCTCGAAATCCTTCCGGCACGAGAAGCGAAGTCTGGTGCTTCGCAACCTGGAAATTCTCGACCGGCGATTCCCCGACTACCGGCGAGAATGTCGCGCGTTCGAGGTTGCCGACCCGCTACGACCGGCGCGTGCGAGGCTCGATCACGCACTGACCTGGCCCCCACAGCCCTCGGTGTTGATTCTCGGCAATCGACGGAGATTAGCCGCAGTCGCCGAAGAGCGGGCGCGTCATCTCCGTGAGCGTGGCGAGCGTGCGGTCCTCCTGTTGCGAGAGCGCGACGTCGTTCATCTCAAGGTGGCCGACGGCAGCAGCCCCCAAGCCGTCCAGTTGGGTTTCGGCACCGAGGCAGCCATCGCCGAGGCCGCAGGCATCATTGCGCGGCTGCACCCCGATCGCGTCGAAATCATTGAGCCGAATCCGTTGCCGCAGTTGATCGAACTGATGCGGAAACTCTGCCTTCCGATCAATCCGTGGCTGACGGCCGGCGATCTCGGCAAAGCTGTGACCTCGCTTCCTGACGAAACGCCGTTTTTTGCTTCCAGCAAGACTGCCAAGGCGTTTGCGCAAACCCGCTGGCCCAACCGCAAAATCGTCCTCCAGGATTGGCCAACCCGCCCGCTGACGCTGGCGCCGATCCGTGGCGCGAGCCAATCGCTTGCCATCGTGCCGTCTGCGCCCTCGCCCGCATCCTTCCGCTTGATACGAAGATTGGCAGAGCGTCTGCGGCAGCGAGAGCCATCCAGATCGATCATCATCGCCGGCGCGACCTGTGACGATGATTGTCTGATGTCCTACGGGAATGTTTTCATAACCGGGTCGGTCGCAGCCGATGAGATCCACGATGTTCTCGCGCCGCATAATCCAGGTTGGCTGCTCACGGACTTCGAGGAACCGGCATTCGGACACCCTCTCCTCGAGACCGCAAGGCGGGCCTCAATACCTGTCGCATACCGCGACTGGTCGGCCGGATCGGTGAAACCGCGCAAGGGCGATCTTGCCATCCCGGCGGACGCGGACGATCAAGGACTTATCGATACCGTTATCGCGTGGGTCGGGCGAGCATGA	WP_011509607.1	86	816	111	2	1	813	1	816	0	1386	WP_011509607.1 glycosyltransferase [Nitrobacter hamburgensis]	912;323097	Nitrobacter hamburgensis;Nitrobacter hamburgensis X14	0	0	PF00535.33	Glycos_transf_2	COG1216@1|root,COG1216@2|Bacteria,1QP7Y@1224|Proteobacteria,2TR34@28211|Alphaproteobacteria,3JSZF@41294|Bradyrhizobiaceae	28211|Alphaproteobacteria	C	Glycosyltransferase like family 2	-	-	-	-	-	-	-	-	-	-	-	-	DUF616,Glyco_tranf_2_3,Glyco_trans_1_4,Glyco_transf_4,Glycos_transf_1,Glycos_transf_2	.	.	.	.	.	.	.	.	.
JJSN_00244	contig_1	CDS	247677	248567	.	-	0	.	.	.	hypothetical protein	MDLFRGKTSDAEQQKVLSLDRGLYFINYKNADDSVSPPHVMVAPAEGHEQRMEIILHPDATEPTLWKPNSGLVVRVNTPGTLQVQVQPAKPGGSRTATVRVEQIQAGQTRATGQVNGAGLPTNVATEGLKVLGHVAGRGDIVVGPNAWIAGPAAPSRVEGMALEWPDRPASVDIRYAVRFANGQTGSGKMVPLGTYAGTRGRALPLTAVVLEMSGTDELKFVAEAGFLNAPTLRAVGKRVVLSGPTNREPLVGIRIGIERIETAEQNATPETPRKSAGSARVRVFRSQQRQASAAR	GTGGATCTGTTTCGGGGGAAGACGAGCGACGCTGAGCAACAGAAGGTGCTGAGTCTCGATCGCGGACTTTACTTTATAAACTACAAGAACGCCGATGACTCCGTCTCGCCGCCTCACGTGATGGTCGCCCCGGCCGAAGGGCATGAGCAGCGCATGGAGATCATCCTGCATCCCGACGCGACCGAGCCAACGTTATGGAAGCCCAATTCCGGCCTTGTGGTGCGGGTCAACACGCCGGGCACTTTGCAGGTTCAGGTCCAACCGGCGAAGCCTGGAGGATCGCGAACTGCTACCGTGCGCGTCGAACAAATCCAGGCCGGCCAAACGCGTGCCACCGGTCAAGTCAACGGCGCGGGGCTTCCCACGAATGTTGCGACCGAAGGCTTGAAGGTGCTCGGCCATGTGGCAGGTCGTGGCGACATCGTTGTCGGTCCTAATGCATGGATCGCGGGCCCGGCCGCGCCGTCTCGCGTGGAAGGCATGGCTCTGGAATGGCCGGACAGGCCCGCAAGCGTCGATATCCGTTACGCGGTCCGATTCGCCAACGGTCAGACCGGCAGCGGCAAGATGGTGCCGCTCGGCACCTATGCCGGTACGCGCGGCCGTGCCCTGCCCCTTACCGCTGTGGTTCTCGAAATGAGCGGCACTGATGAACTGAAGTTTGTCGCCGAGGCAGGATTTTTGAATGCACCAACCCTGCGCGCGGTGGGCAAGCGCGTGGTGTTGTCGGGTCCGACCAACCGAGAACCGCTGGTCGGCATTCGGATCGGCATCGAGCGTATCGAAACCGCGGAACAGAACGCGACGCCTGAAACGCCGCGCAAGTCTGCCGGTTCGGCACGGGTGCGGGTCTTCCGCAGCCAGCAGCGTCAGGCGAGTGCCGCCCGTTAG	WP_011509608.1	88.2	297	34	1	1	296	1	297	1.22e-176	500	WP_011509608.1 hypothetical protein [Nitrobacter hamburgensis]	912;323097	Nitrobacter hamburgensis;Nitrobacter hamburgensis X14	0	0	.	.	2DQYV@1|root,339FM@2|Bacteria,1R5T8@1224|Proteobacteria,2U2DY@28211|Alphaproteobacteria,3JT12@41294|Bradyrhizobiaceae	28211|Alphaproteobacteria	-	-	-	-	-	-	-	-	-	-	-	-	-	-	-	.	.	.	.	.	.	.	.	.
JJSN_00245	contig_1	CDS	248822	249052	.	-	0	.	.	.	hypothetical protein	MRLKLAQSPSDYPPQIQHQDLSSFEDLPDSAESIADSIVLLRDENDRLRKMVASLSGEAENIRQSLSPTKSTSLLV	ATGAGACTCAAACTAGCACAAAGCCCTTCCGACTACCCGCCGCAAATCCAGCATCAGGATTTGAGCAGCTTTGAGGACTTGCCGGATTCCGCCGAGAGCATTGCAGATTCCATCGTACTGCTGAGAGATGAGAACGATAGATTACGCAAGATGGTCGCATCATTGAGCGGGGAGGCTGAAAACATCCGGCAATCTCTCTCGCCGACCAAATCAACCAGCTTGCTGGTCTGA	ABE61913.1	80.3	76	15	0	1	76	1	76	2.28e-29	110	ABE61913.1 conserved hypothetical protein [Nitrobacter hamburgensis X14]	323097	Nitrobacter hamburgensis X14	0	0	.	.	.	.	.	.	.	.	.	.	.	.	.	.	.	.	.	.	.	.	.	.	.	.	.	.	.	.
JJSN_00246	contig_1	CDS	249319	250674	.	+	0	pimA_1	2.4.1.345	.	Phosphatidyl-myo-inositol mannosyltransferase	MKILFVHNNFPAQYRNLAAALANEPGFELAAIGASSAQPMSSVKLIKYALPDADVSGTHPFARRFDLECRRAEQVLYSLSTLAASGFAPDLILAHPGWGETLPLRTMFPKARQVVYCEFFYGAEGRDIGFDPEFPMSGRDGHIGLQLKNATTLLALADCDVGISPTCWQQSTFPGHYQSKIEVIHEGIDTSRVRPDAQARLILPNGRQVSRSDEIVTFVVRNLEPLRGYHIFMRALPDILRRRPNAQIVIIGRDGLSYGLPPPAGSNWKSIFLEEVRDRLDMSRVHFMGGVPYNTFIKALQVSSAHVYLTYPFVLSWSALEAMSAGCLVIGSDTAPVREVINSGDNGVLVPFFAVDELAEKVVEALQRPDRFNAIREAARCFVIEHYDAARICIPRMRQLLDLNAPARPARRTVWAGRPASEWPRTVTRSSQKSLAPIEMGLSDESDSDLS	ATGAAGATTTTATTCGTTCACAACAATTTCCCGGCGCAATACCGCAATCTCGCAGCGGCGCTGGCCAATGAGCCAGGCTTCGAACTTGCCGCCATTGGCGCATCGAGTGCGCAGCCGATGTCTTCGGTCAAGTTGATTAAATATGCACTTCCGGATGCTGACGTATCTGGAACGCATCCATTTGCGAGACGCTTTGACTTGGAGTGTCGTCGAGCTGAACAGGTGCTCTACAGTCTTTCCACGCTGGCAGCCTCCGGCTTTGCGCCGGATTTGATCCTCGCCCATCCCGGCTGGGGCGAAACTCTGCCGTTGCGCACCATGTTCCCCAAGGCGAGGCAAGTGGTCTATTGCGAGTTCTTTTACGGAGCCGAAGGTCGCGACATCGGATTCGATCCGGAATTTCCGATGTCCGGGCGAGACGGTCATATCGGGCTGCAGCTCAAGAATGCGACAACCTTGCTAGCACTCGCAGATTGCGATGTCGGAATTTCGCCCACATGTTGGCAGCAGTCGACTTTTCCAGGGCATTATCAAAGCAAGATCGAAGTCATTCATGAAGGAATTGATACGTCGCGCGTGCGACCCGATGCGCAGGCGCGCCTCATACTTCCAAACGGCCGACAGGTCAGCCGCTCGGATGAAATTGTGACATTTGTCGTGCGTAATCTCGAGCCCCTCAGGGGCTACCACATCTTTATGCGCGCGCTTCCCGACATACTGAGACGCCGCCCCAACGCACAAATTGTCATTATCGGCAGGGATGGATTGTCTTATGGCCTTCCTCCACCAGCGGGCAGCAACTGGAAGTCGATTTTTCTGGAGGAGGTACGCGACCGGTTGGACATGTCGCGGGTTCATTTCATGGGCGGTGTTCCATACAACACTTTTATTAAAGCACTTCAGGTGTCATCGGCGCATGTTTACCTGACATACCCCTTCGTGCTGTCCTGGTCGGCACTGGAAGCGATGAGCGCAGGCTGCCTGGTAATAGGGTCTGATACGGCGCCGGTGCGCGAGGTCATCAATTCCGGAGACAACGGCGTGCTGGTTCCTTTTTTTGCCGTTGATGAGCTTGCTGAAAAGGTCGTTGAAGCGCTTCAGCGACCGGATCGGTTTAACGCAATCAGAGAAGCTGCCCGTTGCTTCGTTATTGAGCACTACGACGCCGCGCGCATCTGTATTCCGCGAATGCGTCAGCTTCTCGATCTCAATGCGCCCGCGAGGCCCGCCCGTCGAACCGTTTGGGCGGGGCGTCCGGCGTCGGAGTGGCCAAGAACCGTCACGCGCTCGTCCCAAAAGTCGCTCGCCCCAATCGAAATGGGACTATCAGACGAGAGCGACTCCGATCTGTCTTGA	MCE3257907.1	92.1	391	31	0	1	391	1	391	2.11e-263	730	MCE3257907.1 glycosyl transferase, group 1 [Nitrobacter vulgaris]	29421	Nitrobacter vulgaris	0	0	PF12000.14;PF00534.26	Glyco_trans_4_3;Glycos_transf_1	COG0438@1|root,COG0438@2|Bacteria,1NJ19@1224|Proteobacteria,2TRT4@28211|Alphaproteobacteria,3JTE2@41294|Bradyrhizobiaceae	28211|Alphaproteobacteria	M	Gkycosyl transferase family 4 group	expC	-	-	-	-	-	-	-	-	-	-	-	Glyco_trans_1_4,Glyco_trans_4_3,Glycos_transf_1	.	.	.	.	.	.	.	.	.
JJSN_00247	contig_1	CDS	250797	251525	.	-	0	cbbY	3.1.3.-	.	Protein CbbY	MSETSATNLPLDRIRALIVQARALILDVDGTLAETEEAHRQAFNTAFAGAGLDWRWERALYKELLRVAGGKERIRAFDTSRDGQPPLLSDSEIAELHRTKTRLYAELITKGGCPLRPGIRALLEAARQRDQPLAIATTTSRDNIDVLLSASLGKDWEKWFAAIVAGDEVTKKKPAPDVYLQVLSKLNLPAQQCLAIEDSGIGLAAAAAAGIPVLISRSAYFSDDDFSGAAFTIDDFTDVTNV	ATGAGCGAAACGTCAGCCACAAACTTGCCGCTGGATCGTATCAGAGCGTTGATCGTTCAGGCGCGCGCCCTGATCCTTGATGTCGATGGAACGCTTGCTGAAACAGAAGAGGCTCATCGTCAGGCATTTAATACTGCCTTTGCCGGGGCTGGCCTTGATTGGCGCTGGGAACGCGCTCTTTATAAAGAATTGCTCCGAGTGGCGGGAGGCAAGGAGCGGATCCGCGCATTCGACACCTCGCGAGATGGGCAGCCACCGCTGTTGTCTGATTCCGAGATCGCCGAACTCCACCGGACCAAAACCAGGCTCTACGCCGAATTGATAACCAAGGGCGGCTGCCCGCTTCGGCCGGGTATTCGCGCCCTGTTGGAGGCGGCGCGGCAGCGCGATCAGCCCCTGGCAATTGCAACGACGACATCGCGCGACAATATCGATGTGTTGCTTTCGGCCTCGCTGGGCAAGGACTGGGAGAAGTGGTTTGCAGCTATTGTCGCTGGCGACGAGGTGACAAAGAAGAAACCCGCGCCGGACGTTTATCTACAGGTCCTGTCCAAACTGAATCTGCCCGCGCAGCAATGCCTCGCCATTGAAGATTCGGGCATCGGTCTGGCTGCTGCAGCGGCGGCTGGAATTCCTGTCCTGATCTCACGCAGTGCCTACTTCAGCGACGATGACTTCTCAGGCGCGGCTTTTACGATCGATGATTTCACAGACGTGACGAATGTCTGA	HVT28794.1	89.3	234	25	0	1	234	1	234	9.20e-143	409	HVT28794.1 HAD-IA family hydrolase [Lacipirellulaceae bacterium]	2691534	Lacipirellulaceae bacterium	0	0	PF00702.32	Hydrolase	COG0637@1|root,COG0637@2|Bacteria,1PUMZ@1224|Proteobacteria,2U1D1@28211|Alphaproteobacteria,3JRGI@41294|Bradyrhizobiaceae	28211|Alphaproteobacteria	S	haloacid dehalogenase-like hydrolase	cbbY	-	-	-	-	-	-	-	-	-	-	-	HAD_2	.	.	.	.	.	.	.	.	.
JJSN_00248	contig_1	CDS	252040	253395	.	+	0	fhuA_1	.	.	Ferrichrome outer membrane transporter/phage receptor	MSNARKNLLLRSVCFGFAGWLIFEAGGVQTVFAQANLPQLTVEAPKPRQTTRRASPRRTASRSSAPARHVSAPSPQQPVQPSVGATERGAGPITGYVANQSVTGTKTTTPIVEIPQSLSVIGAEQIRDQKLVSKFDETLRYTPGVVAGTFGTDFRDDWFLIRGFDAQQDSLFLDGMALTYFAFAGFKLQPFNLERVEVLRGPSAVMYGGSSPGGLVNAVSKLPPAEPIRYLEAGVNNFGNAYTQFDFGGPVATQPGNGKMLYRIVGQVQGGGTQTDYVYNDNYFIAPSVTWLPDVDTRLTVFAMAAHNETRAPNFLLYIGTVTKAPFGRIPTNLFTGDPSADRYGRTQEMVSYQFEKHLSDNATFRQNGRAAHVEVNYTGMFGMGHDEFSLDPADIARGNFLAHSKATQLNLDNQFEYRFATGPFQHTALIGAELKHYAIDDKQVSVPVPI	ATGAGCAATGCGCGCAAGAACTTATTGCTGCGATCAGTGTGTTTCGGATTTGCCGGGTGGCTCATATTTGAGGCCGGGGGCGTTCAGACAGTCTTTGCGCAGGCGAACCTGCCGCAGCTCACGGTCGAAGCGCCGAAGCCGCGCCAGACTACACGCCGCGCATCTCCGCGACGAACCGCTTCGCGCTCCAGCGCGCCGGCTCGGCACGTCTCCGCGCCATCGCCCCAGCAGCCTGTCCAGCCGAGCGTTGGCGCAACCGAGCGTGGCGCAGGACCTATCACCGGTTATGTCGCCAACCAGAGCGTGACCGGCACCAAGACGACGACGCCGATCGTCGAAATTCCGCAGTCGCTGTCGGTGATTGGTGCGGAGCAGATACGCGACCAGAAGCTGGTTTCAAAATTCGATGAGACCCTGCGTTATACGCCGGGAGTCGTGGCCGGGACTTTCGGGACGGATTTTCGCGATGACTGGTTTCTGATCCGCGGATTCGACGCGCAGCAGGATTCGCTCTTTCTGGACGGCATGGCTCTTACCTACTTTGCCTTCGCAGGCTTTAAACTGCAGCCGTTCAATCTTGAGCGCGTCGAGGTGCTGCGCGGCCCGTCAGCCGTTATGTATGGCGGATCGTCGCCGGGCGGGTTGGTCAACGCTGTGAGTAAACTGCCTCCCGCGGAGCCCATTCGCTATCTCGAGGCTGGCGTCAACAATTTCGGTAACGCTTACACCCAGTTCGACTTCGGAGGTCCTGTCGCGACGCAGCCAGGCAACGGCAAGATGCTCTACAGGATCGTCGGCCAGGTCCAGGGTGGCGGCACGCAGACCGACTATGTCTACAACGACAATTATTTCATTGCGCCATCTGTGACCTGGCTGCCCGATGTGGACACGCGATTGACGGTGTTTGCGATGGCGGCCCATAACGAGACCAGGGCACCGAATTTCCTGCTCTATATCGGCACCGTGACCAAGGCTCCGTTCGGCCGGATACCGACGAACCTGTTCACCGGCGACCCCTCTGCTGACCGTTACGGGCGCACGCAAGAAATGGTCAGTTATCAATTCGAAAAGCATCTCTCGGACAATGCGACGTTCCGCCAGAACGGGCGCGCTGCGCATGTCGAGGTGAACTACACCGGTATGTTCGGGATGGGCCACGACGAATTCTCGCTGGACCCTGCTGACATCGCGCGGGGCAATTTCCTCGCCCACAGTAAGGCGACTCAGCTCAATCTGGACAATCAGTTTGAGTATCGCTTCGCCACAGGCCCGTTCCAGCATACCGCGCTGATCGGTGCCGAGCTCAAGCATTACGCGATCGACGACAAACAGGTATCGGTCCCGGTACCGATCTGA	WP_309773757.1	84.2	360	52	2	87	444	127	483	1.04e-215	625	WP_309773757.1 TonB-dependent siderophore receptor [Nitrobacter vulgaris]	.	N/A	N/A	N/A	PF07715.20	Plug	COG4773@1|root,COG4773@2|Bacteria,1QTT0@1224|Proteobacteria,2TQSQ@28211|Alphaproteobacteria,3JQP4@41294|Bradyrhizobiaceae	28211|Alphaproteobacteria	P	TonB dependent receptor	-	-	-	ko:K02014	-	-	-	-	ko00000,ko02000	1.B.14	-	-	Plug,TonB_dep_Rec	Ferrichrome outer membrane transporter/phage receptor	SP	0.176076	0.81682	0.005519	0.000788	0.000395	0.0004	CS pos: 33-34. Pr: 0.7705
JJSN_00249	contig_1	CDS	253527	254318	.	+	0	fhuA_2	.	.	Ferrichrome outer membrane transporter/phage receptor	MSGRNDWVNLVANNRIGPSLGRDDSKFSGRAGLIYNFDNGLAPYASYATSYNPVVGINAYGELQLPETAGQSEVGVKYQPPGLDARFGIALFDLKRKNALTTDPNNTFFQTQNGEVTSRGVKLEAVANITRDFKVVASYTNYELFVSKDLDPTLIGTVPTAKPREVASLWMDYTFREGWLDCFGFGGGVRYIGSSFADTANTLTVPSVVLGDLAAHYEWANNWRAAINVANIADTAYVASCGFVTSCFYGDRRRITGSLSYKW	TTGTCGGGCCGCAACGACTGGGTAAACCTGGTCGCCAACAACCGGATTGGACCCAGCCTCGGTCGGGACGACAGCAAATTTTCGGGCCGCGCCGGGCTGATCTACAATTTTGACAATGGTCTCGCGCCGTATGCGTCCTACGCAACAAGCTACAATCCGGTCGTTGGAATCAATGCCTATGGTGAATTGCAGCTACCTGAAACCGCGGGGCAGTCTGAAGTCGGCGTGAAGTATCAACCACCGGGCCTCGACGCGCGGTTCGGCATCGCCTTGTTCGATCTCAAACGCAAGAATGCGCTGACCACAGATCCCAATAATACGTTTTTCCAGACCCAGAACGGCGAGGTGACATCGCGCGGCGTCAAGCTGGAAGCCGTGGCCAATATCACCCGCGACTTCAAGGTGGTCGCGAGCTACACCAACTATGAGTTGTTTGTGAGCAAGGATCTCGATCCAACGTTGATCGGCACGGTCCCGACCGCCAAGCCGCGTGAAGTGGCCTCGCTGTGGATGGATTACACGTTCCGGGAGGGCTGGCTGGACTGCTTCGGTTTCGGCGGCGGAGTACGCTACATAGGCTCTTCCTTCGCCGACACAGCCAATACTCTCACGGTGCCGTCGGTGGTGCTCGGTGACCTTGCCGCTCACTACGAATGGGCGAACAACTGGCGCGCGGCGATTAACGTCGCCAATATCGCCGACACTGCATATGTCGCGAGCTGTGGCTTTGTGACTTCATGCTTCTACGGCGATCGGCGTCGCATTACGGGAAGCCTCTCCTATAAGTGGTGA	WP_292618180.1	85.9	263	37	0	1	263	564	826	1.23e-158	472	WP_292618180.1 MULTISPECIES: TonB-dependent siderophore receptor [unclassified Nitrobacter]	2620411	unclassified Nitrobacter	0	0	PF00593.30	TonB_dep_Rec_b-barrel	COG4773@1|root,COG4773@2|Bacteria,1QTT0@1224|Proteobacteria,2TQSQ@28211|Alphaproteobacteria,3JQP4@41294|Bradyrhizobiaceae	28211|Alphaproteobacteria	P	TonB dependent receptor	-	-	-	ko:K02014	-	-	-	-	ko00000,ko02000	1.B.14	-	-	Plug,TonB_dep_Rec	.	.	.	.	.	.	.	.	.
JJSN_00250	contig_1	CDS	254683	254877	.	+	0	.	.	.	hypothetical protein	MRRGFIQLKPLKDRLAEFAANARKIADELPPGARRDEALKRARQADTAAHIDAWVNSSGLQTPK	ATGCGACGTGGTTTTATTCAGCTAAAGCCTTTGAAAGATCGTCTGGCTGAGTTTGCGGCAAATGCTCGCAAGATTGCTGACGAACTACCCCCAGGCGCTCGCAGGGACGAAGCGTTAAAGAGGGCGCGTCAGGCGGATACAGCGGCGCATATCGATGCGTGGGTGAATTCGTCAGGACTGCAGACGCCAAAGTAA	WP_292614424.1	89.1	64	7	0	1	64	3	66	7.68e-32	115	WP_292614424.1 hypothetical protein [Nitrobacter sp. 62-13]	1895797;2691534	Nitrobacter sp. 62-13;Lacipirellulaceae bacterium	0	0	.	.	2AIGU@1|root,318YM@2|Bacteria,1NDTV@1224|Proteobacteria,2UIK0@28211|Alphaproteobacteria,3K1MW@41294|Bradyrhizobiaceae	28211|Alphaproteobacteria	-	-	-	-	-	-	-	-	-	-	-	-	-	-	-	.	.	.	.	.	.	.	.	.
JJSN_00251	contig_1	CDS	255530	255778	.	+	0	.	.	.	hypothetical protein	MPYALFDRDRRIGESASTELDVWKAALRAGLVSDLPVADEQGGQVLPRGLHVKRVDQDFAQRPESPDRNFVKPVLEGGRNPA	ATGCCTTACGCACTGTTCGATCGCGACAGACGCATCGGTGAATCTGCTTCGACGGAACTGGATGTCTGGAAGGCAGCACTGCGAGCGGGCCTCGTTTCAGATCTTCCGGTTGCCGACGAGCAGGGTGGTCAGGTCTTGCCACGCGGCCTTCATGTGAAGCGGGTGGACCAAGATTTTGCGCAGCGGCCGGAATCTCCTGACCGCAATTTTGTGAAGCCGGTGCTCGAAGGGGGCCGGAACCCGGCATAG	WP_011509613.1	89.1	64	7	0	1	64	1	64	1.99e-33	120	WP_011509613.1 hypothetical protein [Nitrobacter hamburgensis]	912;323097	Nitrobacter hamburgensis;Nitrobacter hamburgensis X14	0	0	.	.	2AB1W@1|root,310FM@2|Bacteria,1MZGA@1224|Proteobacteria,2UD6W@28211|Alphaproteobacteria,3K0PT@41294|Bradyrhizobiaceae	28211|Alphaproteobacteria	-	-	-	-	-	-	-	-	-	-	-	-	-	-	-	.	.	.	.	.	.	.	.	.
JJSN_00252	contig_1	CDS	256000	256425	.	+	0	yqjI	.	.	Transcriptional regulator YqjI	MTAPSSKGVAEGDLRLVALSLISEAPRHGYDIIQTIEKMTADWFLPSPNVVHPMLAGLVESGHLTASADPPRLFTITDEGRADLERNRDRADAVLNRLKALGDRVNRWRHALGMAERLKDADADATEGLLDVLARAAMPRK	ATGACGGCTCCATCATCAAAGGGTGTGGCCGAAGGCGATCTGCGTCTGGTTGCGCTCTCGCTTATTTCTGAGGCGCCCCGTCATGGTTACGATATCATCCAAACGATCGAAAAAATGACGGCCGACTGGTTCTTGCCGAGCCCCAACGTCGTTCATCCGATGCTGGCTGGTCTTGTGGAATCGGGTCATCTGACCGCATCCGCCGATCCCCCGAGGCTTTTTACCATCACCGACGAAGGCCGCGCCGATCTCGAGCGGAATCGTGATCGCGCTGATGCCGTCCTTAACCGGCTGAAGGCGCTGGGTGATCGCGTCAACCGCTGGCGGCATGCCCTTGGAATGGCGGAAAGGCTGAAGGATGCGGACGCGGACGCCACAGAAGGCCTGTTGGATGTCCTCGCACGCGCGGCCATGCCGCGAAAATAA	WP_011316179.1	88.7	141	16	0	1	141	1	141	6.09e-80	243	WP_011316179.1 PadR family transcriptional regulator [Nitrobacter winogradskyi]	913;323098	Nitrobacter winogradskyi;Nitrobacter winogradskyi Nb-255	0	0	PF03551.20	PadR	COG1695@1|root,COG1695@2|Bacteria,1RHSE@1224|Proteobacteria,2U1HF@28211|Alphaproteobacteria,3JVTZ@41294|Bradyrhizobiaceae	28211|Alphaproteobacteria	K	transcriptional regulator PadR family	yqjI	-	-	-	-	-	-	-	-	-	-	-	PadR	.	.	.	.	.	.	.	.	.
JJSN_00253	contig_1	CDS	257263	258081	.	-	0	focA	.	.	putative formate transporter 1	MADYANASVVIETVPPSEMGAAIAADAAKKAKFGTIHLLIRGFLCTPFLAYGACVTFAMVAAGIPLAVAGLVFPAGYVTLSFLGLEMATGSFATMPIGMYAGTITPFQLVRNWTWTMIGNLAGGIFFGWLLWFSLTKGGAIEPDGMLKVIAKTAESKVSYIHYGAIGWCAAIGKGVLCNWLVSLGSVMSKATRSTVGRVVLMWIPIGMFFALGFEHTVVNMWLFPTAILSGANVSIYEWWVWNQIPVTIGNILGAMVLNGTLWYFTHTLQRE	ATGGCCGATTATGCGAACGCCAGCGTTGTAATCGAAACGGTACCGCCGTCGGAGATGGGGGCCGCGATTGCAGCTGATGCGGCCAAGAAAGCCAAATTCGGTACCATCCATCTTCTCATTCGCGGCTTTCTATGTACGCCGTTTCTGGCCTACGGAGCCTGCGTGACCTTCGCGATGGTCGCGGCAGGCATACCGCTCGCAGTGGCCGGACTTGTGTTCCCGGCTGGCTACGTCACGTTGAGCTTCCTCGGCCTGGAGATGGCGACCGGCAGCTTCGCGACGATGCCCATCGGCATGTACGCCGGGACGATTACGCCGTTCCAGTTGGTTCGCAACTGGACATGGACTATGATCGGCAACCTGGCGGGGGGCATATTCTTCGGCTGGCTGCTGTGGTTCTCATTGACCAAGGGCGGGGCCATCGAGCCGGACGGCATGCTCAAAGTTATCGCCAAGACCGCCGAGTCCAAGGTGAGCTATATCCATTACGGCGCCATCGGCTGGTGCGCCGCCATTGGCAAGGGCGTGCTTTGTAACTGGCTGGTGAGCCTGGGGTCCGTCATGTCCAAAGCCACCCGCAGCACCGTGGGCCGGGTAGTACTGATGTGGATCCCGATCGGGATGTTCTTTGCTCTGGGCTTCGAGCACACCGTGGTCAACATGTGGCTGTTCCCGACCGCGATCCTCTCGGGTGCCAACGTGAGCATCTACGAGTGGTGGGTTTGGAATCAGATCCCGGTCACAATCGGCAATATCCTGGGTGCGATGGTGCTCAATGGAACGCTGTGGTACTTCACGCATACCCTGCAGAGAGAGTAG	WP_079445860.1	97.4	272	7	0	1	272	1	272	3.19e-194	542	WP_079445860.1 formate/nitrite transporter family protein [Nitrobacter vulgaris]	29421	Nitrobacter vulgaris	0	0	PF01226.23	Form_Nir_trans	COG2116@1|root,COG2116@2|Bacteria,1MU0W@1224|Proteobacteria,2TTIW@28211|Alphaproteobacteria,3JRBF@41294|Bradyrhizobiaceae	28211|Alphaproteobacteria	P	Formate/nitrite transporter	MA20_17080	-	-	-	-	-	-	-	-	-	-	-	Form_Nir_trans	.	.	.	.	.	.	.	.	.
JJSN_00254	contig_1	CDS	258335	261595	.	-	0	.	.	.	Tetratricopeptide repeat protein	MSQSRPVSVSSTIEGMQAERSSLEAFASDRARDFVGRQSVIARVTDLCFSPAKDLSPIKETASWGICITGDPGSGKSALFGELLRRMKETDAFVLAHAAGASPQASSVDAMLRRWIAELGGALGVGDVDLAANIDPEIVERAFASLLARMSSQRRVVILIDALDQFTKTPRGKFTTWLPRPWPINARLVATAIAGGASKALAERPGVESLTLPPLDLTEASSIIGAVCKRNHRELAPSVIDALLAKKHAGAPAWGNPLWLVLALEELELLDTEHFADMQREYSGEPAERLQNAMMDSVGGMPTDILRLYRATFDSAAQQLGAAVASGFIGLISASRTGWRESDFRQLLPQVSGEPWDEKRFAALRRMFRGQIHQHGDLAQWNFNHAQAQAAARSRLAALRLSNSQLHLLIADHLLTLTPDDRLRASETMVHLLASKDNTRAAQYYGDSSLSEAELQGATRALADVMISPATGTPASAAQEISRLLDNPDNSVRAHVAERFLFNLDEAVGRHMPPDARLIVLNAIEGAFEQLLRTDPHNAGWQRDLSVSHDRIGDVLVAQGKLPEALKSFRDGLAIRERLASADSGNAERQRDLSLSHEKIGDVLAVQGKLPEALESFRNQLTAAERLAKADPDNADLQVGLSLSYEKVGEALMAQGKLPEALEAFRSQLEITEQLARAADNDDNHWQRDRTLSYDRVGEVLMAQGKLPEALEVLRDGLTIKERLAKAHPDNTSWQRSLSLSHDRVGDVLVAQGKLADALKAFRTGLEIAQQLARAEPDNPGWQRDISVSHAKIGDVHVAQSSLPDALKSFHEGLTIRMRLANADPDNIDWQRGLAVSYDRLGDVLMAQDNMADALKAFQDQLEIAERLAQAHPGNAGWQRDLSVSHEKVGDVLLAQGNLPEALKSFRAGLAIRERLVRNDPSNAGWQRSLSVSHDCIGDALEAQGDVGEALKAYRNAFAIRERLAQSDPGNVGWQRDLTVSYARIGEALEAQGNSDEALKSFNDGLTILERLSLADPGNVDLQRSVAVSQGHLAEMYRRSDDRDNALTALRQGQAAMERVVMRAPDNAGWKKDLDWFNEQIETMTD	ATGTCGCAATCGCGTCCGGTATCCGTTAGCAGCACGATCGAGGGCATGCAGGCGGAGCGCAGCTCGCTCGAAGCCTTTGCCAGCGATCGCGCCCGCGACTTCGTTGGCAGGCAGTCGGTCATCGCGCGTGTCACCGACCTCTGTTTCTCTCCCGCGAAAGACCTTTCCCCCATAAAAGAAACCGCGTCATGGGGTATCTGCATTACCGGCGATCCGGGTTCGGGCAAGAGCGCGCTGTTCGGCGAACTTCTCCGCCGCATGAAGGAGACCGACGCTTTTGTTCTCGCGCACGCCGCCGGCGCCAGTCCGCAGGCCTCGTCGGTCGATGCCATGCTGCGCCGCTGGATCGCCGAACTCGGCGGCGCGCTCGGGGTCGGCGACGTTGACCTCGCCGCGAATATCGACCCGGAGATTGTCGAGAGGGCTTTCGCCTCGCTGCTCGCGCGGATGTCGTCACAGCGCCGCGTGGTTATCCTGATAGACGCGCTTGACCAGTTCACGAAGACCCCGCGCGGAAAGTTTACGACCTGGCTGCCGCGGCCGTGGCCGATCAATGCGCGGCTCGTCGCAACCGCCATCGCCGGCGGTGCCTCCAAGGCGCTGGCCGAACGTCCAGGCGTGGAATCGTTGACTCTGCCGCCGCTGGACCTGACCGAGGCGAGCAGCATCATTGGTGCCGTATGCAAGCGCAATCACCGCGAGTTGGCGCCGTCGGTGATTGATGCGCTTCTCGCGAAGAAGCATGCGGGTGCGCCGGCGTGGGGCAACCCCTTGTGGCTGGTGCTCGCGCTCGAGGAACTGGAGTTGCTCGACACCGAGCATTTCGCCGACATGCAGCGCGAATATTCCGGTGAACCGGCGGAACGTCTGCAAAATGCGATGATGGACAGCGTCGGGGGCATGCCGACCGACATTCTACGCCTCTATCGCGCAACGTTCGACAGCGCCGCCCAACAGTTAGGCGCCGCCGTTGCGTCGGGCTTTATCGGCCTCATTTCCGCGAGCCGCACGGGATGGCGAGAGAGCGATTTTCGTCAATTGCTGCCGCAGGTCAGCGGCGAGCCTTGGGATGAGAAGCGTTTCGCTGCGCTACGTCGCATGTTCCGCGGCCAGATTCACCAGCATGGCGATCTTGCGCAGTGGAATTTCAACCACGCCCAGGCGCAGGCTGCCGCCCGCTCGCGTCTCGCGGCGCTGCGCCTCTCCAATTCCCAACTGCACCTGTTGATCGCCGATCACCTTCTGACCCTGACGCCGGACGACAGGCTGCGCGCAAGTGAAACCATGGTCCACCTGCTGGCAAGCAAGGACAACACCCGCGCTGCCCAGTATTATGGCGATTCATCGTTGAGCGAGGCGGAGCTGCAGGGCGCCACGCGCGCGCTCGCCGACGTCATGATTTCGCCGGCGACAGGCACGCCGGCCAGCGCGGCGCAAGAGATTAGCCGTTTGCTTGACAACCCCGACAATTCTGTCCGCGCGCACGTAGCTGAGCGCTTTCTTTTCAATCTCGATGAAGCGGTCGGACGGCACATGCCTCCCGATGCCCGCTTGATCGTCTTGAATGCGATCGAAGGAGCGTTCGAGCAGCTGCTTCGTACCGATCCCCACAACGCTGGCTGGCAGCGCGATCTGTCGGTTTCACATGATCGCATCGGCGACGTGCTGGTGGCACAGGGCAAGCTGCCCGAGGCGCTGAAATCCTTCCGCGACGGGCTCGCGATCAGGGAGCGGCTGGCGAGCGCCGACTCCGGCAACGCCGAGCGGCAGCGCGATCTGTCGCTGTCGCACGAGAAGATCGGCGACGTGCTGGCGGTGCAGGGCAAGCTGCCGGAGGCGCTGGAATCCTTCCGCAACCAGCTCACGGCCGCCGAGCGGCTGGCGAAGGCCGACCCCGACAATGCGGACCTGCAGGTCGGTCTGTCACTGTCGTACGAAAAGGTCGGCGAAGCGTTGATGGCGCAGGGCAAGCTGCCTGAGGCCCTGGAAGCCTTCCGCAGCCAGCTCGAGATCACCGAGCAGCTGGCGCGCGCTGCCGACAACGACGACAACCACTGGCAGCGCGATCGGACGCTGTCCTATGATCGCGTCGGCGAAGTGCTGATGGCGCAGGGCAAACTGCCCGAGGCGTTGGAGGTCTTGCGCGACGGGCTCACAATCAAAGAGCGGCTGGCGAAGGCCCATCCCGACAACACCAGCTGGCAACGCAGTCTGTCTCTCTCTCATGACCGTGTCGGCGACGTGTTGGTGGCGCAGGGCAAGCTGGCTGATGCGTTGAAAGCATTCCGCACAGGACTTGAGATCGCCCAGCAGCTGGCGCGCGCCGAGCCCGACAACCCCGGCTGGCAGCGCGATATCTCAGTTTCTCACGCCAAGATCGGCGACGTGCATGTGGCGCAGAGCAGCCTGCCCGACGCGTTGAAGTCCTTCCATGAAGGGCTGACGATCAGAATGCGGCTGGCAAACGCAGACCCCGATAATATTGATTGGCAACGCGGCCTGGCGGTTTCCTACGATCGTCTCGGCGACGTGCTGATGGCCCAGGATAATATGGCCGATGCACTGAAGGCCTTCCAGGACCAGCTCGAAATTGCTGAGCGGCTGGCGCAAGCCCACCCGGGCAATGCCGGATGGCAGCGCGATCTGTCGGTGTCCCACGAGAAAGTCGGCGACGTGCTGTTGGCGCAAGGCAATCTGCCCGAGGCACTAAAATCCTTCCGCGCCGGGCTTGCGATCAGAGAGCGGCTGGTGCGCAACGACCCCAGCAACGCCGGCTGGCAACGCAGTCTGTCGGTGTCGCACGATTGTATCGGCGACGCGCTGGAAGCGCAGGGCGACGTGGGCGAGGCACTGAAGGCCTACCGCAACGCGTTTGCGATCAGAGAGCGGCTGGCACAAAGCGACCCCGGCAACGTCGGCTGGCAGCGCGATCTTACGGTATCCTACGCTCGTATCGGCGAAGCGCTGGAAGCGCAGGGCAATTCGGATGAGGCGCTGAAATCGTTTAACGACGGGCTCACGATTCTCGAGCGGCTGTCCCTCGCCGACCCTGGCAACGTCGACTTGCAGCGCAGCGTTGCGGTGAGCCAGGGGCATCTTGCGGAGATGTATCGTCGATCGGATGACCGCGACAATGCGCTGACGGCGCTGCGGCAGGGACAAGCCGCCATGGAGCGGGTTGTCATGCGCGCGCCGGACAATGCCGGCTGGAAAAAAGATCTGGACTGGTTCAACGAGCAGATTGAAACCATGACGGACTAA	WP_011509616.1	84.5	580	89	1	1	579	1	580	0	944	WP_011509616.1 tetratricopeptide repeat protein [Nitrobacter hamburgensis]	912;323097	Nitrobacter hamburgensis;Nitrobacter hamburgensis X14	0	0	PF13191.12;PF13374.12;PF13374.12	AAA_16;TPR_10;TPR_10	COG0457@1|root,COG0457@2|Bacteria,1R3SH@1224|Proteobacteria,2U1ZP@28211|Alphaproteobacteria	28211|Alphaproteobacteria	O	Tetratricopeptide repeats	-	-	-	-	-	-	-	-	-	-	-	-	Peptidase_C14,TPR_10,TPR_8	.	.	.	.	.	.	.	.	.
JJSN_00255	contig_1	CDS	262122	262409	.	-	0	.	.	.	hypothetical protein	MDDKQILQNATRSAAQAGMITLVFENFTAQLIRYVLSGHLLDDDSLMMLRDNCLRDLKNSTMTGMSLEEEAEIFRQAVENAQKLLDAAITRGRGF	ATGGATGATAAGCAGATCCTCCAAAATGCAACTCGCAGCGCAGCCCAAGCGGGTATGATCACGCTTGTGTTTGAGAATTTTACGGCGCAGCTGATCCGGTATGTCCTCAGCGGGCATCTTCTGGATGACGATTCTCTCATGATGCTCCGCGACAACTGCCTCCGTGATCTGAAAAACTCCACAATGACCGGAATGTCTTTGGAGGAAGAGGCCGAAATCTTCAGGCAGGCTGTCGAAAATGCGCAGAAGCTGCTCGACGCGGCGATAACGAGGGGACGGGGCTTTTAG	WP_292613516.1	95.7	93	4	0	1	93	1	93	1.45e-54	175	WP_292613516.1 hypothetical protein [Nitrobacter sp. 62-13]	1895797	Nitrobacter sp. 62-13	0	0	.	.	.	.	.	.	.	.	.	.	.	.	.	.	.	.	.	.	.	.	.	.	.	.	.	.	.	.
JJSN_00256	contig_1	CDS	262651	263256	.	-	0	.	.	.	hypothetical protein	MERRPAPQISAEHTDPGLRPIGVVAYDDGLVRDALIAQCAAALVASGYKLGGVVQSNPHREGRRRCDMYVKDLLCGDEVKISLDRGNEARGCRLDQDAFARIDAWIERAVLEHVDLVVINKFGREEAQGRGLRAVIAEALIADIPLLIGVSTQNLGDFMAFAGDSATRLKPDIETMTAWCRNAIERRAHNRCEPGLPSVEA	ATGGAGCGGCGCCCTGCTCCCCAAATTTCTGCCGAGCATACGGACCCCGGCCTGAGGCCGATCGGGGTGGTGGCTTACGATGACGGTCTCGTCAGGGATGCTCTGATAGCTCAATGCGCTGCCGCTCTGGTCGCCTCCGGTTACAAGCTCGGTGGCGTCGTCCAGTCAAACCCGCACCGGGAAGGCCGGCGTCGATGCGACATGTATGTCAAGGATCTGTTGTGCGGTGACGAGGTCAAGATCTCGCTGGACCGCGGCAACGAAGCAAGGGGCTGCCGGCTCGATCAGGACGCCTTCGCGCGCATCGACGCCTGGATCGAGCGCGCGGTGCTTGAACATGTCGATCTGGTGGTCATCAACAAGTTTGGCCGGGAAGAAGCACAGGGCCGGGGGCTGCGAGCGGTCATTGCCGAGGCCCTGATCGCCGATATCCCGCTTCTCATCGGTGTTTCCACGCAAAACCTCGGTGACTTTATGGCCTTCGCCGGAGATTCAGCTACGCGTCTGAAACCCGACATCGAGACAATGACAGCTTGGTGCCGAAACGCGATTGAACGGCGGGCTCACAATCGATGCGAGCCGGGACTGCCTTCCGTAGAAGCATAA	MCE3256484.1	97	201	6	0	1	201	1	201	1.66e-138	395	MCE3256484.1 hypothetical protein [Nitrobacter vulgaris]	29421	Nitrobacter vulgaris	0	0	PF10649.15	DUF2478	COG1618@1|root,COG1618@2|Bacteria,1RHUK@1224|Proteobacteria,2U9YB@28211|Alphaproteobacteria,3JXX7@41294|Bradyrhizobiaceae	28211|Alphaproteobacteria	F	Protein of unknown function (DUF2478)	-	-	-	-	-	-	-	-	-	-	-	-	DUF2478	.	.	.	.	.	.	.	.	.
JJSN_00257	contig_1	CDS	263504	264571	.	+	0	.	1.13.12.16	.	Nitronate monooxygenase	MRGARGHRIRLAEPIAEWDVGDQSVSPGFSVKTAITELFGIQHPIVQGGMHYVGFAELASAVSNAGGLGIITGLTQKTPDLLAKEIARCRGMTDKPFGVNLTFLPAFTAPPYPEYIRAIVEGGIRIVETAGRNPEQYMPALKAAGIKVIHKCTSVRHALKAEQIGCDAISVDGFECGGHPGEDDMPNMILLPRAADELKIPFVASGGMADARSLVAALALGAAGMNMGTRFIATKEAPVHENVKKALVAATELDTRLIMRALRNTERVLNNRKVERLIEIEREKGESLKIADIIEEVAGVYPKVMIEGDMDAGAWSCGMTVGLIHDVPSCKELIDRIMLEAERIVRQRLTGLLDG	TTGCGCGGCGCCAGAGGGCACCGAATCCGGCTTGCCGAGCCGATAGCGGAATGGGACGTTGGCGATCAGTCCGTCTCACCGGGGTTTTCCGTGAAAACAGCCATCACTGAACTGTTCGGCATCCAGCATCCGATTGTGCAGGGCGGCATGCATTACGTCGGCTTTGCGGAACTGGCCTCCGCAGTCTCGAATGCGGGCGGTCTCGGCATCATCACCGGATTGACCCAGAAGACGCCGGATCTGCTGGCGAAGGAAATCGCGCGCTGCCGTGGCATGACCGATAAGCCGTTCGGCGTGAACCTGACGTTTCTTCCCGCGTTTACCGCGCCGCCATATCCCGAATACATCCGCGCGATCGTGGAAGGCGGCATCAGGATCGTCGAGACGGCGGGTCGCAACCCGGAGCAGTACATGCCCGCGCTGAAGGCAGCCGGCATCAAGGTGATTCACAAATGCACCTCGGTGCGGCACGCGCTGAAAGCGGAACAGATCGGTTGCGATGCGATCAGCGTCGACGGCTTCGAGTGCGGCGGTCACCCCGGCGAGGACGACATGCCGAACATGATCCTGCTCCCCCGCGCCGCGGACGAACTCAAGATTCCGTTCGTGGCGTCGGGTGGCATGGCGGACGCGCGCAGCCTGGTCGCCGCGCTGGCTCTGGGTGCTGCCGGCATGAACATGGGCACACGCTTCATCGCGACGAAAGAAGCGCCGGTGCATGAGAACGTGAAGAAGGCGCTGGTTGCGGCCACCGAACTCGACACCCGGCTGATTATGCGCGCGCTGCGCAATACCGAGCGCGTACTCAACAACCGCAAGGTCGAGAGGTTGATCGAGATCGAGCGGGAAAAAGGCGAAAGCCTCAAGATCGCCGACATCATAGAGGAGGTCGCCGGCGTCTATCCCAAGGTGATGATCGAGGGCGACATGGATGCCGGCGCCTGGAGCTGCGGCATGACCGTGGGGCTGATCCACGACGTGCCAAGCTGCAAGGAGCTGATCGACCGCATCATGCTGGAGGCCGAGCGCATCGTCCGCCAGAGGTTGACGGGCTTGCTCGACGGATAG	WP_011509619.1	93.8	325	20	0	31	355	1	325	2.93e-216	604	WP_011509619.1 nitronate monooxygenase family protein [Nitrobacter hamburgensis]	912;323097	Nitrobacter hamburgensis;Nitrobacter hamburgensis X14	0	0	PF03060.21	NMO	COG2070@1|root,COG2070@2|Bacteria,1MWPC@1224|Proteobacteria,2TQRT@28211|Alphaproteobacteria,3JQS9@41294|Bradyrhizobiaceae	28211|Alphaproteobacteria	S	Nitronate monooxygenase	MA20_07330	-	1.13.12.16	ko:K00459	ko00910,map00910	-	R00025	RC02541,RC02759	ko00000,ko00001,ko01000	-	-	-	NMO	.	.	.	.	.	.	.	.	.
JJSN_00258	contig_1	CDS	264735	266051	.	-	0	.	.	.	hypothetical protein	MTAEVSIGDGEAARLTPHPLRTAILGELHARPFTALSVPARILHFAFDTAGERAQADRDHLAAFCSARGLPVPTFAERHYRVTLGTTVLRWEQHSEFTTYTWELPSQPDGIPFHPAASALAAPMQLVPQPGPLIVAIDMHVLADGPAVQPPERLFDRNSLALAENSDGAAIYATDFQPDPSGFVRILIVDRKLNPDRAGALAQRVIEIETYRTLALLGLPEAQRLAPSISTVEQRLAEVTDKMRNNGNLADNRHLLDELTALAAEVEAGAAASVFRFGASRAYYEIVQQRLATIGERKVSGLPTWTSFLARRMAPAMRTCVTTEARQENLSFKLSRAANLLRTRVDVELEQQNQELLKSMNARTRMQLRLQTTVEGLSVAAITYYVVSLFGYVAKALHESGLVPIEPGYLTAAFIPVAALSIWSVVRRIRHKHIGRDG	ATGACCGCGGAAGTCTCGATTGGGGACGGAGAGGCCGCCCGGCTGACGCCGCATCCGCTGCGGACCGCGATTCTGGGTGAGCTGCATGCGCGGCCATTTACGGCGCTGTCCGTTCCCGCTCGAATCCTGCATTTCGCGTTCGATACGGCCGGCGAGCGGGCCCAGGCCGATCGCGACCATCTCGCGGCATTCTGTTCGGCGCGCGGTCTGCCGGTGCCGACCTTTGCTGAGCGGCACTATCGCGTCACGTTGGGCACTACCGTACTGCGATGGGAGCAGCATTCCGAATTCACGACCTATACCTGGGAGCTACCCTCCCAACCTGACGGAATTCCGTTTCATCCAGCAGCCTCGGCGCTCGCTGCCCCGATGCAACTCGTGCCGCAACCCGGTCCGCTTATTGTCGCCATCGATATGCACGTCCTTGCCGACGGACCCGCCGTCCAACCGCCGGAGCGGCTGTTCGATCGCAACAGTCTCGCGCTTGCCGAAAACAGCGACGGCGCGGCGATCTACGCCACCGACTTCCAGCCCGACCCATCCGGCTTCGTGCGAATTCTGATAGTCGACCGCAAACTCAATCCGGATCGCGCCGGCGCGCTGGCGCAACGCGTGATAGAGATCGAAACCTATCGCACGCTCGCTTTGCTCGGCCTGCCCGAAGCGCAGCGGCTCGCGCCTTCAATCAGCACCGTCGAGCAACGGCTCGCCGAAGTGACGGACAAAATGCGCAACAACGGCAATCTCGCCGACAATCGCCACCTGCTCGACGAACTGACGGCGCTGGCCGCCGAAGTCGAGGCTGGCGCTGCGGCGAGCGTATTCCGCTTCGGCGCCAGTCGCGCCTATTACGAGATCGTGCAGCAACGGCTGGCGACCATCGGCGAACGCAAGGTGTCCGGGCTGCCGACGTGGACGTCGTTCCTGGCGCGGCGAATGGCGCCGGCGATGCGAACCTGCGTGACCACCGAGGCACGTCAGGAGAACCTGTCGTTCAAGCTGTCGCGCGCGGCGAACCTGCTGCGCACGCGCGTCGATGTCGAGCTCGAACAGCAGAATCAGGAACTGTTGAAATCGATGAACGCCCGCACGCGGATGCAGCTCCGGCTGCAGACCACCGTCGAGGGACTGTCGGTTGCGGCCATCACTTATTATGTGGTCAGCCTGTTCGGCTATGTCGCCAAGGCGCTCCACGAGTCCGGGTTGGTCCCGATCGAGCCGGGCTATCTGACCGCAGCCTTCATTCCGGTGGCGGCGCTGTCGATCTGGTCGGTCGTGCGCCGCATACGCCACAAACATATCGGCCGCGACGGCTGA	WP_041357737.1	97.9	438	9	0	1	438	1	438	1.48e-301	828	WP_041357737.1 DUF3422 domain-containing protein [Nitrobacter hamburgensis]	912	Nitrobacter hamburgensis	0	0	PF11902.13	DUF3422	COG4949@1|root,COG4949@2|Bacteria,1MVI2@1224|Proteobacteria,2TSQJ@28211|Alphaproteobacteria,3JQRM@41294|Bradyrhizobiaceae	28211|Alphaproteobacteria	S	Protein of unknown function (DUF3422)	-	-	-	-	-	-	-	-	-	-	-	-	DUF3422	.	.	.	.	.	.	.	.	.
JJSN_00259	contig_1	CDS	266248	266460	.	-	0	.	.	.	NCBI Protein Cluster (PRK): phi X174 lysis protein	MTDKTFADRIEALETRLTYQEETIETLNQAVTAQWKQIDTLTRQVAEFGERLRESEAARPGPANEPPPHY	ATGACTGACAAGACTTTCGCAGATCGCATCGAAGCGCTGGAGACGCGTCTGACCTATCAGGAAGAGACCATCGAAACCCTGAACCAGGCCGTCACCGCGCAATGGAAGCAGATCGACACGTTGACGCGGCAGGTTGCCGAGTTCGGCGAGCGCTTGCGGGAATCCGAAGCCGCACGGCCCGGCCCCGCCAACGAACCGCCGCCGCATTATTGA	WP_011509621.1	88.6	70	8	0	1	70	1	70	2.80e-34	122	WP_011509621.1 SlyX family protein [Nitrobacter hamburgensis]	912;323097	Nitrobacter hamburgensis;Nitrobacter hamburgensis X14	0	0	PF04102.17	SlyX	COG2900@1|root,COG2900@2|Bacteria,1NGFM@1224|Proteobacteria,2UFA1@28211|Alphaproteobacteria,3K06B@41294|Bradyrhizobiaceae	28211|Alphaproteobacteria	S	Belongs to the SlyX family	slyX	-	-	ko:K03745	-	-	-	-	ko00000	-	-	-	SlyX	.	.	.	.	.	.	.	.	.
JJSN_00260	contig_1	CDS	266453	267220	.	-	0	.	.	.	hypothetical protein	MLKVAALYQFASLPDFRELREPLRAFCAGRSVKGTILLAEEGINGTVAGAAEAIDAVVTELQTGLLFSGRLDNLELKFSQASVMPFARLKVRLKKEIVTLGDPATDPTRAVGIYVEPKNWNDLIAAPDTLLIDTRNAFEVAMGSFEGAVDPQLARFGEFKDFVTQKLDPDRHRRIAMFCTGGIRCEKASSYLLSRGFKEVYHLKGGILKYLEGIPESESRWQGKCFVFDDRIALNHGLKESRCAARFMDGAPGDD	ATGCTCAAGGTCGCCGCTCTCTACCAATTTGCATCGCTGCCGGATTTTCGCGAGTTGCGCGAGCCGCTGCGCGCGTTTTGCGCCGGGCGTTCCGTCAAGGGCACGATCCTGCTCGCCGAAGAAGGTATCAACGGCACCGTCGCCGGCGCGGCGGAAGCCATCGATGCAGTGGTTACGGAATTGCAGACCGGCCTGCTGTTCTCCGGCCGGCTCGACAATCTCGAGCTGAAATTCTCGCAGGCATCAGTGATGCCTTTCGCGCGGCTGAAGGTTCGGCTCAAGAAAGAGATCGTGACGCTCGGCGACCCAGCAACTGATCCGACCCGCGCTGTCGGCATCTATGTCGAACCGAAGAACTGGAACGACCTGATCGCCGCGCCCGACACGCTTCTCATCGATACCCGCAATGCCTTCGAGGTGGCGATGGGCAGCTTCGAAGGCGCGGTTGATCCCCAACTCGCGCGGTTCGGCGAGTTCAAGGATTTCGTCACGCAAAAGCTCGATCCTGACAGGCATCGCAGGATTGCGATGTTCTGCACCGGCGGCATTCGCTGCGAAAAGGCAAGTTCGTATCTGCTGTCCCGCGGCTTCAAGGAGGTCTATCACCTCAAGGGCGGCATCCTGAAATACCTCGAAGGCATTCCTGAGAGCGAAAGCCGCTGGCAGGGCAAATGTTTTGTGTTCGACGACCGAATCGCGCTCAATCATGGGCTGAAAGAATCCCGGTGCGCGGCTCGGTTCATGGACGGAGCGCCCGGCGATGACTGA	WP_011509622.1	90.2	255	25	0	1	255	1	255	6.23e-163	462	WP_011509622.1 rhodanese-related sulfurtransferase [Nitrobacter hamburgensis]	912;323097	Nitrobacter hamburgensis;Nitrobacter hamburgensis X14	0	0	PF17773.7;PF00581.25	UPF0176_N;Rhodanese	COG1054@1|root,COG1054@2|Bacteria,1MUFV@1224|Proteobacteria,2TUB5@28211|Alphaproteobacteria,3JRTF@41294|Bradyrhizobiaceae	28211|Alphaproteobacteria	S	Belongs to the UPF0176 family	yceA	-	-	ko:K07146	-	-	-	-	ko00000	-	-	-	Rhodanese	.	.	.	.	.	.	.	.	.
JJSN_00261	contig_1	CDS	267450	267665	.	-	0	.	.	.	CsbD-like protein	MGSTTDKIKGTANEAIGKAKQGIGEAVGSDRLQGEGAIQEVKGKGQKALGDAKEATKDAVDKAAAAANKNL	ATGGGTTCGACTACGGACAAGATCAAGGGAACCGCCAACGAAGCAATTGGCAAGGCTAAACAGGGCATCGGCGAGGCTGTCGGATCTGACAGGCTTCAGGGTGAAGGCGCAATCCAGGAGGTGAAGGGCAAAGGCCAGAAAGCGCTTGGCGATGCCAAAGAAGCGACCAAGGACGCTGTCGACAAGGCAGCGGCTGCCGCCAACAAAAATCTTTGA	WP_300942881.1	93	71	5	0	1	71	1	71	4.46e-27	103	WP_300942881.1 CsbD family protein [Bradyrhizobium roseus]	3056648	Bradyrhizobium roseum	0	0	PF05532.17	CsbD	COG3237@1|root,COG3237@2|Bacteria,1N7IJ@1224|Proteobacteria,2UG6K@28211|Alphaproteobacteria,3K1CB@41294|Bradyrhizobiaceae	28211|Alphaproteobacteria	S	Belongs to the UPF0337 (CsbD) family	MA20_44945	-	-	-	-	-	-	-	-	-	-	-	CsbD	.	.	.	.	.	.	.	.	.
JJSN_00262	contig_1	CDS	267831	269927	.	-	0	ctpH	.	.	Methyl-accepting chemotaxis protein CtpH	MKAKISVTLPAIVSGLVMIGALSAGIAAYQAYEQRQKSEAFLEVNHISQLLLQSAGQWAVERGLTNAPLKSPDALPPELRPKIATARQTADRSFTEAAQLLHGIPSMKSAGTQISEAESTFQSFVGFRTRLDENLPKRGSERSPDVVDGFSPAITKLIDLSGNKLRLTLETLTRPPTPALTQLVSLRHLTAQMAENAGRERAFLGGMVGSRAKVPTSGFRTIARFRGNVELAWDTISPLRMRTDLPKKVADAITGVETDYFQVYGQTRDSVLATAETGEYTISGNDYVARATTAINSILRLADAVGEAADQEATNEAANSSSKLITAGLILLGCLALALVSFWIAFSRILRPLAALTGAMGELAKGNFGVILPGLDRQDEMGDMARAVETFKVKAEEKARDEAEAKMQQDQLAAQQRKADMHKLADSFEAAVGEVIQTVSSAATQLEGSATSLTRTAEQTHQLSSAVAAASEEATVNVQSVASASEEMAASVNEISRQVQEASRIASEAAQKAHSADQRITSLSQASTKIGDVIELINTIASQTNLLALNATIEAARAGEAGRGFAVVASEVKALAEQTAKATAEIGQQIASIQTATDDSVVNVKEIGVVIGRIAEISATIASAVEEQASATQEISRNVQQAAAGTSEVSSNIIEVSNGASATGSASTQALAAAKSLSNNTDRLKLEVENFLATVRAA	ATGAAGGCGAAGATAAGCGTTACTCTTCCTGCGATCGTCTCCGGGCTTGTCATGATAGGCGCCCTTTCCGCCGGAATTGCGGCCTATCAGGCGTACGAACAGCGGCAGAAATCCGAAGCATTTCTCGAAGTAAACCACATCTCGCAATTGCTATTGCAAAGCGCGGGGCAATGGGCGGTCGAGCGCGGCCTTACGAACGCGCCACTGAAGTCACCCGATGCCCTCCCTCCCGAACTTCGTCCCAAGATTGCCACCGCGCGGCAAACCGCCGATCGCTCATTCACGGAAGCCGCTCAACTGCTGCACGGGATTCCGTCGATGAAATCTGCAGGGACGCAGATCTCGGAGGCCGAGAGCACGTTCCAGTCATTCGTCGGCTTTCGCACGAGGCTCGATGAGAATCTTCCGAAACGGGGATCGGAGCGGAGCCCGGACGTCGTTGACGGCTTCTCACCAGCAATTACCAAGCTGATCGACCTCTCTGGCAACAAGCTGCGACTGACATTGGAAACGCTGACGCGTCCGCCAACCCCGGCTCTGACGCAATTGGTCAGCTTGCGCCATTTGACTGCGCAGATGGCGGAGAATGCCGGAAGGGAGCGCGCATTCCTCGGAGGGATGGTTGGCTCGCGCGCCAAGGTCCCCACCAGCGGCTTCCGGACCATCGCTCGTTTCCGCGGAAATGTGGAGTTGGCATGGGACACGATCTCACCGCTCCGGATGCGCACCGACCTGCCGAAAAAAGTCGCGGATGCGATCACGGGCGTCGAGACCGATTATTTCCAGGTCTACGGCCAGACACGCGACAGCGTGCTCGCGACGGCCGAGACGGGTGAGTACACGATCAGCGGCAACGACTACGTTGCGCGGGCGACTACCGCAATCAATTCGATTCTTCGCCTCGCCGACGCGGTTGGTGAAGCGGCTGACCAGGAAGCGACCAACGAAGCCGCAAACAGCTCGTCCAAACTGATCACCGCCGGACTGATATTGCTCGGCTGTCTCGCTCTGGCGCTGGTCAGCTTCTGGATTGCGTTCTCGCGGATCCTGCGACCGTTGGCTGCGCTGACGGGAGCGATGGGTGAACTCGCAAAAGGCAACTTCGGCGTGATCCTGCCCGGACTCGACCGCCAGGACGAGATGGGCGACATGGCGCGTGCGGTCGAGACCTTCAAAGTCAAGGCCGAGGAAAAAGCGCGCGACGAAGCGGAAGCCAAGATGCAGCAGGATCAACTTGCTGCCCAGCAGCGCAAGGCGGACATGCACAAGCTCGCCGACAGTTTCGAGGCGGCAGTCGGCGAAGTGATCCAGACGGTATCCTCGGCCGCGACCCAACTCGAAGGTTCAGCGACCTCTCTGACCCGGACAGCCGAGCAGACCCACCAGCTTTCATCCGCTGTGGCCGCGGCCTCCGAGGAAGCAACGGTCAACGTTCAGTCTGTGGCCTCGGCCAGCGAGGAGATGGCAGCGTCCGTCAATGAAATCAGCCGGCAGGTCCAGGAAGCGTCGAGGATCGCGAGCGAAGCAGCGCAAAAGGCACATAGTGCCGACCAGCGGATCACTTCGCTGTCGCAGGCATCCACCAAGATCGGAGACGTGATTGAACTCATCAACACGATTGCCAGCCAGACCAACCTTTTGGCGCTCAATGCAACGATCGAGGCCGCTCGCGCAGGCGAGGCCGGCCGCGGCTTCGCGGTGGTGGCGTCCGAGGTAAAGGCCTTGGCCGAGCAGACCGCGAAGGCGACCGCCGAAATCGGTCAGCAGATCGCAAGCATTCAGACGGCGACGGATGACTCCGTCGTTAACGTGAAGGAAATCGGTGTTGTCATCGGCAGGATCGCAGAGATTTCCGCGACGATCGCCTCAGCAGTCGAAGAACAGGCGTCTGCAACACAGGAGATATCCCGCAACGTCCAGCAGGCTGCGGCTGGAACCTCGGAAGTTTCCTCCAATATCATCGAGGTCAGCAATGGAGCGTCCGCGACCGGCAGCGCCTCTACTCAGGCCCTGGCGGCGGCAAAGTCGCTGAGCAACAATACCGATCGCCTCAAGCTGGAGGTCGAAAACTTCCTCGCAACAGTCAGAGCCGCCTAG	WP_292613501.1	89.8	698	71	0	1	698	1	698	0	1016	WP_292613501.1 methyl-accepting chemotaxis protein [Nitrobacter sp. 62-13]	1895797	Nitrobacter sp. 62-13	0	0	PF00672.30;PF00015.26	HAMP;MCPsignal	COG0840@1|root,COG2770@1|root,COG0840@2|Bacteria,COG2770@2|Bacteria,1MU9B@1224|Proteobacteria,2TQR7@28211|Alphaproteobacteria,3JSI9@41294|Bradyrhizobiaceae	28211|Alphaproteobacteria	NT	chemotaxis	-	-	-	ko:K03406	ko02020,ko02030,map02020,map02030	-	-	-	ko00000,ko00001,ko02035	-	-	-	HAMP,MCPsignal	Methyl-accepting chemotaxis protein CtpH	OTHER	0.694687	0.037147	0.00524	0.000523	0.000238	0.262165	.
JJSN_00263	contig_1	CDS	270480	271535	.	+	0	mdtE	.	.	Multidrug resistance protein MdtE	MAALPVLALGGCNESAANKAEPARPVLTATVHYEAETPDRSFVGTIKPRIETDMGFRVPGKVAKRLVEVGQTVEIGQSLATLDEVDLELQAEQAQAELSASKGVLAQAAAAETRAKELRAKGWTTDAQLDQARAAADEARARLNRAQRSVGLTRNSLSYATLTSDTRGVVTATLVDAGQVVASGQPAIRVARLGEKEAVVAIPETLIGRAKTGTARVSLWSEPGKTYMAKLREIAPTADPATRTYLAKFSLPDAGDKVSLGMTATLTLADAATSRVARVPLSALFSQGGPSSLYVVDDKGDVALKPVTVKSYESDDVIITGGVDEGAKVVVLGVQKLDPAQKVRVVSSLSF	ATGGCCGCCCTTCCGGTTCTGGCGCTGGGGGGCTGCAATGAATCTGCCGCCAATAAGGCTGAGCCGGCTCGCCCGGTTTTGACTGCCACGGTGCATTACGAGGCCGAGACCCCGGATCGGAGCTTCGTAGGTACCATCAAGCCGCGGATCGAGACCGACATGGGTTTCCGGGTGCCCGGCAAGGTCGCGAAGCGCCTCGTCGAGGTCGGCCAGACCGTCGAGATCGGCCAGTCGCTCGCCACCCTCGATGAAGTCGATCTCGAATTGCAGGCCGAGCAGGCGCAGGCGGAATTGAGTGCGTCCAAAGGCGTGCTGGCGCAGGCCGCCGCCGCCGAAACGCGCGCCAAGGAATTGCGTGCCAAGGGCTGGACCACGGACGCCCAACTCGATCAGGCGCGCGCCGCTGCCGATGAGGCGCGGGCGCGGTTGAATCGCGCACAGCGCTCGGTCGGACTGACCAGGAATTCCCTGTCCTATGCGACACTGACCTCCGACACCCGCGGCGTGGTCACCGCGACGCTGGTCGACGCCGGGCAGGTGGTCGCTTCGGGCCAGCCCGCGATCCGCGTCGCGCGCCTTGGCGAAAAGGAAGCGGTGGTCGCGATTCCGGAAACACTGATCGGCCGCGCCAAGACCGGCACCGCGCGCGTGTCGCTGTGGTCGGAGCCGGGCAAGACCTATATGGCGAAACTGCGCGAGATCGCGCCGACCGCCGATCCCGCGACCCGCACCTATCTCGCCAAATTCTCGCTGCCGGACGCTGGTGACAAGGTGTCCCTCGGCATGACGGCGACGCTGACGCTGGCCGACGCTGCCACCTCTCGCGTGGCGCGGGTGCCGCTGTCAGCGCTGTTCAGCCAAGGCGGTCCGTCATCGCTCTATGTCGTCGATGACAAAGGCGACGTCGCGCTGAAGCCTGTCACCGTCAAATCCTACGAGAGCGACGACGTCATCATCACCGGTGGTGTGGACGAGGGCGCGAAGGTCGTCGTGCTCGGGGTCCAGAAACTCGATCCGGCGCAGAAGGTCCGGGTCGTGTCGTCGCTGTCGTTCTAA	HEU4804733.1	93.4	348	23	0	4	351	27	374	4.62e-207	582	HEU4804733.1 efflux RND transporter periplasmic adaptor subunit [Nitrobacter sp.]	29420	Nitrobacter sp.	0	0	PF16576.10	HlyD_D23	COG0845@1|root,COG0845@2|Bacteria,1NJDF@1224|Proteobacteria,2TSZA@28211|Alphaproteobacteria,3JQN9@41294|Bradyrhizobiaceae	28211|Alphaproteobacteria	M	Belongs to the membrane fusion protein (MFP) (TC 8.A.1) family	MA20_44875	-	-	-	-	-	-	-	-	-	-	-	HlyD_3,HlyD_D23	Multidrug resistance protein MdtE	LIPO	1e-06	4e-06	1	0	0	0	CS pos: 11-12. Pr: 0.9905
JJSN_00264	contig_1	CDS	271550	274684	.	+	0	mdtC_1	.	.	Multidrug resistance protein MdtC	MKRFNLSAWAVSHPALILFLIVALGVAGFFSYEKLGRAEDPSFTVKVVNVSVMWPGATAEEMQMQVADPLEKKLQELPYFDKVQTYSKPAFTAMQVSFLDSAPPKQVPYLFYMLRKKLADAQGSLPAGIIGPVVNDEFSDVDSILYTMTGAGADYAQLKKVAEGLRQRLLRVDGVTKVNLYGTQDERIYVEFSHAKLATLGIAPQAIFDSLAKQNAVTPAGTVETSSQRVALRVTGALDSANAVAETPVESNGRVFRLGDIATVTHGFVDPPTFKVRQEGKPALGIGVVTAKGANILKLGEDVTKAADEFMQAVPQGVNIERIADQPKVVEHAVGEFVHSFIEALAIVLFVSFLALGWRTGIVVALSVPLVLGIVFIVMNAMSLDLHRITLGALIIALGLLVDDAIIAVEMMVVKMEQGWDRFRAASFAWESTAFPMLTGTLVTAAGFLPIGFANSGVGEYAGGIFWIVAIALVASWFVAVIFTPYIGVKLLPNIKINHNHDPHAVYETRMYRGLRAVIQWCVNHRIKVVAATVGIFAVSIVGFGHVQQQFFPLSERPELFLQLRLPEGTAFGVTEKSVKEAEKLLKDDNDIATYTAYVGQGSPRFWLGLNPQLPNESFAEIVIVAKNVEARERIKAKIEKAVDDGALTEARVRVDRFNFGPPVGFPVQFRVIGPDPKVVRDIAYKVRDVVRANPNVKDPSLDWNEQTPYLKLVVDQDRARALGLTPQDVSQALAMLISGVPVTTVRDGIEKVGVVARAVPSERFDLAGVGDLTVTSRNGVAVPLSQVAKIEYAHEEPILWRRNRDMAITVRGDVVDGVQAPDVTNQIWPKLQDIRDHLQPAYRIEAGGAFEESAKGNASIFVLFPLMAIVMLTLLMIQLQSFSRLVLVFLTAPLGIVGASLGLNIANQPFGFVALLGLIALAGMIMRNAVILVDQIETDVTHGLTRGEAIVEATVRRARPVVLTALAAILAMIPLSRSAFWGPMAITIMGGLFVATFLTLLYLPGLYALWFRKSLDERGGEPEHAKPVPRDTQLAFPLAQAAE	ATGAAACGCTTCAACCTGTCCGCATGGGCGGTGAGTCATCCGGCGCTGATCCTGTTCCTGATCGTCGCGCTCGGCGTTGCCGGCTTCTTCTCCTACGAGAAGCTCGGCCGGGCCGAAGATCCCTCTTTCACGGTCAAGGTGGTGAACGTTTCGGTGATGTGGCCCGGCGCGACTGCGGAAGAGATGCAGATGCAGGTCGCCGATCCGCTTGAGAAGAAGCTGCAGGAGCTGCCGTATTTCGACAAGGTTCAGACCTATTCCAAGCCGGCTTTCACGGCGATGCAGGTGTCCTTCCTCGACTCGGCGCCGCCGAAGCAGGTGCCTTATCTGTTCTATATGCTGCGCAAGAAGCTTGCGGATGCGCAGGGCAGCCTTCCAGCCGGAATCATCGGGCCGGTGGTCAACGATGAGTTCAGCGACGTCGATTCCATCCTCTACACGATGACCGGCGCCGGCGCCGACTACGCGCAGTTGAAAAAGGTCGCTGAAGGTCTGCGCCAGCGGTTGTTGAGGGTGGATGGCGTCACCAAGGTCAACCTCTACGGCACCCAGGATGAGCGCATCTATGTCGAGTTCTCCCACGCCAAGCTGGCGACGCTCGGCATCGCGCCACAGGCGATCTTCGATTCGCTTGCAAAACAGAACGCGGTGACGCCGGCCGGCACCGTTGAAACCTCGTCGCAACGGGTGGCGCTGCGCGTCACCGGCGCTCTCGATAGCGCCAATGCGGTGGCGGAGACGCCGGTCGAAAGCAACGGACGTGTGTTCCGCCTCGGCGATATCGCGACGGTTACCCATGGGTTCGTCGATCCGCCGACATTCAAGGTGCGGCAGGAGGGCAAGCCCGCGCTCGGCATCGGCGTCGTGACCGCGAAGGGCGCCAATATTCTCAAACTCGGCGAGGACGTCACCAAGGCTGCCGACGAGTTCATGCAGGCGGTACCGCAGGGCGTCAATATCGAGCGCATCGCGGATCAGCCGAAAGTGGTCGAGCACGCCGTCGGCGAGTTCGTGCATTCGTTCATCGAGGCGCTGGCGATCGTGCTGTTTGTCAGCTTCCTCGCACTGGGCTGGCGCACCGGCATCGTGGTGGCGTTGTCGGTGCCGCTGGTGCTCGGGATCGTCTTCATCGTCATGAATGCGATGTCGCTCGATCTGCATCGCATCACGCTCGGCGCGCTGATCATCGCGCTCGGGCTTCTGGTCGACGATGCCATCATCGCGGTTGAGATGATGGTGGTGAAGATGGAGCAGGGTTGGGACCGCTTTCGCGCCGCGTCCTTTGCCTGGGAATCCACCGCGTTTCCGATGCTAACCGGAACTTTGGTGACGGCGGCCGGCTTTCTGCCGATCGGCTTCGCCAATTCCGGGGTCGGCGAGTATGCCGGCGGCATCTTCTGGATCGTGGCGATTGCGCTGGTCGCGTCCTGGTTCGTCGCGGTGATCTTTACGCCCTACATCGGCGTCAAGCTGCTGCCTAACATCAAGATCAATCACAATCACGATCCGCATGCGGTTTACGAGACGCGGATGTATCGCGGCCTGCGCGCGGTCATTCAGTGGTGTGTGAACCACCGCATCAAGGTGGTGGCCGCGACCGTCGGCATCTTCGCGGTTTCCATCGTCGGATTCGGTCATGTCCAGCAGCAGTTCTTCCCGCTGTCGGAGCGGCCCGAGCTGTTTCTGCAACTGCGGTTGCCGGAGGGAACGGCGTTCGGCGTCACCGAGAAGTCGGTGAAAGAGGCGGAGAAGCTTCTCAAGGACGATAACGACATCGCGACCTACACCGCCTATGTTGGCCAGGGCTCGCCGCGCTTCTGGCTCGGGCTCAATCCGCAACTGCCGAACGAGTCCTTCGCTGAAATCGTGATCGTCGCGAAGAACGTCGAGGCGCGCGAGCGCATCAAGGCGAAGATCGAGAAGGCGGTGGATGACGGCGCGCTGACCGAGGCGCGGGTCCGGGTCGATCGCTTCAACTTCGGTCCGCCGGTCGGCTTCCCCGTTCAATTCCGAGTGATCGGTCCCGATCCCAAGGTGGTGCGCGACATCGCCTACAAGGTGCGCGACGTGGTGCGCGCCAATCCGAACGTGAAGGATCCCAGCCTCGACTGGAACGAGCAGACGCCCTACCTCAAGCTCGTGGTCGATCAGGATCGCGCCCGTGCGCTTGGCCTGACGCCGCAGGATGTCTCGCAGGCGCTCGCCATGCTGATCTCGGGCGTACCGGTGACGACAGTGCGCGACGGCATCGAGAAGGTCGGCGTCGTGGCTCGTGCGGTGCCGTCGGAACGTTTCGATCTCGCTGGCGTCGGCGATCTCACCGTGACATCGCGCAACGGCGTCGCGGTGCCGCTGTCGCAGGTCGCGAAAATCGAATACGCCCACGAGGAGCCGATCCTGTGGCGGCGCAACCGCGATATGGCGATCACGGTGCGTGGCGATGTGGTGGACGGCGTGCAGGCACCCGACGTCACCAACCAGATATGGCCGAAATTGCAGGACATTCGCGATCATCTGCAGCCTGCCTACCGGATCGAGGCGGGTGGTGCTTTTGAGGAATCCGCCAAGGGCAATGCGTCGATCTTCGTGCTGTTTCCGCTCATGGCCATCGTCATGCTGACGCTCCTGATGATCCAGTTGCAGAGTTTTTCGCGGCTCGTTCTGGTGTTTCTGACGGCGCCGCTCGGCATCGTCGGCGCTTCCCTCGGCCTCAATATCGCGAACCAGCCGTTCGGCTTCGTCGCGCTGCTCGGCCTGATCGCACTGGCGGGCATGATCATGCGTAACGCAGTCATTCTGGTGGATCAGATTGAGACCGACGTCACGCACGGCCTGACCCGCGGTGAGGCGATTGTCGAAGCCACGGTCCGTCGTGCGCGCCCGGTGGTGCTGACGGCGCTGGCCGCGATCCTTGCGATGATCCCGCTGTCGCGCTCGGCGTTCTGGGGCCCGATGGCGATCACCATCATGGGCGGGTTGTTCGTTGCAACCTTCCTGACCCTATTGTATCTGCCGGGCCTCTACGCGCTGTGGTTCAGGAAGAGTTTGGATGAACGCGGCGGCGAGCCGGAGCACGCGAAACCTGTGCCGCGCGATACGCAGCTCGCTTTTCCGCTTGCTCAGGCCGCGGAATAA	WP_011509626.1	96.2	1044	40	0	1	1044	1	1044	0	1928	WP_011509626.1 efflux RND transporter permease subunit [Nitrobacter hamburgensis]	912;323097	Nitrobacter hamburgensis;Nitrobacter hamburgensis X14	0	0	PF00873.25	ACR_tran	COG0841@1|root,COG0841@2|Bacteria,1MU48@1224|Proteobacteria,2TQT0@28211|Alphaproteobacteria,3JTW4@41294|Bradyrhizobiaceae	28211|Alphaproteobacteria	V	Belongs to the resistance-nodulation-cell division (RND) (TC 2.A.6) family	MA20_44870	-	-	-	-	-	-	-	-	-	-	-	ACR_tran	.	.	.	.	.	.	.	.	.
JJSN_00265	contig_1	CDS	274691	275305	.	+	0	.	.	.	NCBIFAM: ScbR family autoregulator-binding transcription factor	MGSLMAMVTDSTEADTRHRILVVAERLFREIGYQKTTVADIAKVLRMSPANVYRFFDSKKTIHQGVARRLMGEVEDAAQAIAAVPGPAAQRLRELLLTIHQMNSERYVGDSKLHEMVAIAMEEDWDVCKAHMEGIAASIGAVIAHGAASGEFEAPDVPLAALCTCTAMMRFFHPQMIAQCVDKPGPTLDQMIDFVLGGLAPRGK	ATGGGTTCGCTCATGGCGATGGTTACAGACAGCACCGAGGCTGATACGCGCCACCGGATTCTGGTGGTGGCGGAGCGGCTGTTCCGCGAGATCGGCTACCAGAAGACCACCGTCGCCGACATCGCAAAAGTGCTGCGGATGTCGCCCGCCAACGTCTATCGCTTCTTCGATTCGAAGAAGACGATTCACCAGGGCGTTGCGCGGCGGCTGATGGGCGAGGTCGAGGACGCGGCGCAGGCGATCGCAGCCGTGCCCGGTCCGGCCGCGCAGCGCCTGCGTGAGCTCCTTTTAACGATCCATCAGATGAACAGCGAACGCTATGTCGGCGATTCCAAGCTGCACGAGATGGTCGCCATTGCCATGGAAGAAGACTGGGACGTCTGCAAGGCGCACATGGAGGGAATCGCCGCGTCCATCGGCGCTGTGATAGCCCACGGCGCGGCGAGCGGCGAGTTCGAGGCGCCGGACGTGCCGCTGGCGGCGCTATGTACATGCACTGCGATGATGCGTTTTTTCCATCCGCAGATGATCGCGCAATGCGTCGACAAGCCCGGACCGACGCTCGACCAGATGATCGATTTCGTGCTTGGCGGTCTTGCGCCGCGCGGGAAATAA	WP_011509627.1	92	199	16	0	5	203	1	199	1.56e-126	365	WP_011509627.1 TetR family transcriptional regulator [Nitrobacter hamburgensis]	912;323097	Nitrobacter hamburgensis;Nitrobacter hamburgensis X14	0	0	PF00440.29;PF17935.6	TetR_N;TetR_C_27	COG1309@1|root,COG1309@2|Bacteria,1PZUN@1224|Proteobacteria,2TQY3@28211|Alphaproteobacteria,3JRG4@41294|Bradyrhizobiaceae	28211|Alphaproteobacteria	K	Bacterial regulatory proteins, tetR family	MA20_44865	-	-	-	-	-	-	-	-	-	-	-	TetR_N	.	.	.	.	.	.	.	.	.
JJSN_00266	contig_1	CDS	275662	277926	.	+	0	fadE	1.3.8.7	.	Acyl-coenzyme A dehydrogenase	MSFRRDVISKLIFSWARRVLPSMSDTEREALEAGDVWWDADLFTGNPDWAKLLATAPATLTAEEEAFLNGPVDELCAMLDDWKINWKWRDLPPDVWDFIKQKKFFGMIIPTEYGGLGFSPYAHSEVVRKISSRSLVAAVTVMVPNSLGPGELLMRFGTRDQQNKWLPRLADGLDVPCFGLTSPEAGSDAAAMVDSGIICKGTFEGREVIGLRLNWHKRYITLGPVATLLGLAFKAYDPEHLVGSQEDLGITVALIPTDLPGVSIGRRHLPAMQVFQNGPNWGKDVFIPLDYVIGGKERLGQGWKMLMTALAAGRGISLPSLSAAGAAFAARTTGAYARVREQFGIPIGKFEGIEEPLARIAATAYLIDAARRLTCAALNEGHHPAVISGIMKLHATERLRTVIDDAMDIHGGKAVIDGPQNYLGNLYRGVPVSITVEGANILTRNLIIFGQGAIRAHPYLLQEMNGLSDTNRARGLDTFDKAFWVHIVHSATTLFRAWGRSWSGGAFAPAPEDAGAVTNFYRQLSRYSSAFALCADMALLTLGGKLKRKEMLSARFGDILSELYLLSAVLKRWHDEGRQEADLPLVEWCMATGFRTIEQRFADILANLPNRIVAVMLKFIIQPLGALARGPSDKVVHACAQLVLEPSVARDRLTSGLAHVDDDRGPARLEKAFLLVTASEEVFKRMRAARLHDADVAVKQGVITQVEAEQYKAAHEAVLRVIEVDDFAPEALSPYKKSVNVQILQERSEARAAG	ATGAGTTTTCGCCGTGACGTGATCTCCAAGCTGATCTTCTCCTGGGCGCGCCGCGTGCTGCCGTCGATGTCGGATACCGAGCGCGAGGCGCTGGAGGCCGGCGATGTCTGGTGGGACGCTGACCTGTTCACCGGCAATCCCGACTGGGCGAAGCTGCTGGCCACTGCGCCGGCAACTTTGACCGCGGAGGAAGAGGCGTTCCTCAACGGCCCGGTGGACGAACTCTGCGCCATGCTCGACGACTGGAAGATCAACTGGAAATGGCGCGATCTGCCGCCGGATGTCTGGGATTTCATCAAGCAGAAAAAATTCTTCGGCATGATCATTCCGACCGAGTACGGCGGGCTCGGCTTCTCGCCCTATGCGCATTCGGAAGTGGTACGTAAGATTTCGTCGCGCTCGCTGGTCGCCGCAGTTACGGTGATGGTGCCGAATTCGCTCGGCCCCGGCGAATTGCTGATGCGCTTCGGCACCAGGGATCAGCAGAACAAATGGCTGCCGCGCCTCGCCGACGGCCTTGACGTTCCGTGTTTTGGTCTGACCAGTCCGGAAGCCGGCTCTGATGCCGCGGCGATGGTCGACAGCGGCATTATCTGCAAGGGCACGTTCGAGGGCCGCGAGGTGATCGGGCTCAGGCTCAACTGGCACAAGCGCTACATCACGCTCGGCCCGGTGGCGACGTTGCTCGGCCTCGCCTTCAAGGCCTATGACCCGGAACATCTGGTCGGCTCGCAGGAAGACCTTGGCATCACCGTGGCGCTGATCCCGACCGATCTGCCGGGTGTATCGATCGGTCGTCGCCATCTGCCGGCGATGCAAGTGTTCCAGAACGGTCCGAACTGGGGCAAGGACGTCTTCATTCCGCTCGACTACGTCATCGGCGGAAAGGAGCGTCTGGGTCAGGGCTGGAAGATGCTGATGACGGCGCTGGCCGCCGGGCGCGGCATTTCGCTGCCGTCGTTGTCGGCGGCGGGCGCGGCCTTCGCGGCGCGCACCACCGGCGCCTATGCCCGCGTCCGTGAGCAGTTCGGCATTCCGATCGGCAAGTTCGAGGGCATCGAGGAGCCGTTGGCTCGGATCGCCGCCACGGCCTATCTGATCGACGCGGCGCGGCGGCTGACTTGCGCCGCGCTCAACGAGGGTCACCATCCCGCCGTCATTTCCGGCATCATGAAGCTGCACGCCACCGAACGGCTGCGCACCGTGATCGATGACGCCATGGATATCCACGGCGGCAAGGCCGTGATCGACGGACCGCAAAACTACCTCGGGAATCTCTATCGCGGGGTACCGGTCTCGATCACGGTGGAAGGCGCCAACATCCTGACGCGCAACCTCATCATCTTCGGGCAGGGCGCGATCCGCGCGCATCCCTATCTGCTGCAGGAGATGAATGGGCTCAGCGACACAAACCGAGCCAGGGGTCTCGATACCTTTGACAAGGCGTTCTGGGTTCACATCGTCCACAGCGCCACCACGCTGTTCCGCGCCTGGGGTCGAAGCTGGAGCGGCGGGGCGTTCGCACCCGCGCCGGAAGATGCGGGCGCGGTGACCAACTTCTATCGTCAGCTCTCGCGCTATTCGTCGGCCTTCGCGTTGTGTGCCGACATGGCGCTTCTGACGCTCGGCGGCAAGCTGAAGCGCAAGGAGATGCTGTCGGCGCGGTTCGGCGACATTCTCTCCGAGCTGTATCTCTTGTCGGCCGTCCTTAAGCGGTGGCATGACGAGGGCCGTCAGGAGGCCGATCTCCCGCTAGTCGAATGGTGCATGGCGACCGGCTTCCGCACCATCGAGCAGCGGTTTGCGGATATCCTGGCCAACCTGCCGAACCGCATCGTCGCGGTCATGCTCAAATTCATCATCCAGCCGTTGGGCGCGCTGGCGCGCGGGCCGAGCGACAAGGTTGTGCATGCTTGCGCGCAGCTGGTGCTGGAGCCTTCTGTCGCTCGCGACCGCTTGACGTCGGGGCTCGCGCATGTCGATGATGACCGTGGTCCGGCGCGGCTGGAAAAGGCGTTTCTACTGGTTACCGCCTCGGAGGAGGTGTTCAAGCGGATGCGCGCGGCGCGCCTGCACGATGCGGATGTGGCGGTGAAGCAGGGCGTCATCACTCAGGTCGAAGCCGAGCAATACAAGGCGGCGCACGAGGCGGTGCTCCGCGTCATCGAGGTCGATGACTTCGCGCCGGAAGCATTGTCGCCTTACAAGAAATCCGTCAACGTGCAGATCTTGCAGGAACGAAGCGAAGCGAGGGCGGCAGGCTGA	WP_292613494.1	93.5	754	49	0	1	754	1	754	0	1422	WP_292613494.1 acyl-CoA dehydrogenase [Nitrobacter sp. 62-13]	1895797	Nitrobacter sp. 62-13	0	0	PF02771.21;PF02770.24;PF00441.29;PF09317.16	Acyl-CoA_dh_N;Acyl-CoA_dh_M;Acyl-CoA_dh_1;ACDH_C	COG1960@1|root,COG1960@2|Bacteria,1MUDR@1224|Proteobacteria,2TSUW@28211|Alphaproteobacteria,3JU81@41294|Bradyrhizobiaceae	28211|Alphaproteobacteria	I	Domain of unknown function (DUF1974)	fadE	-	-	ko:K06445	ko00071,ko01100,ko01212,map00071,map01100,map01212	M00087	R01175,R01279,R03777,R03857,R03990,R04751,R04754	RC00052,RC00076	ko00000,ko00001,ko00002,ko01000	-	-	-	Acyl-CoA_dh_1,Acyl-CoA_dh_M,Acyl-CoA_dh_N,DUF1974	.	.	.	.	.	.	.	.	.
JJSN_00267	contig_1	CDS	277926	279209	.	+	0	paaJ_1	2.3.1.174	.	3-oxoadipyl-CoA/3-oxo-5%2C6-dehydrosuberyl-CoA thiolase	MVRPVYIIDGSRTPFLKARSGPGPFTPVDLAVQCGRPLLARQPFAPDAFDQVILGCVNVIADEMNPARVAALRLGMGEAMVAFTVQINCGSGMQSMDTGYRYIRDGNANLILTGGAEALSHAPLVWPQQGVRWFAGVAGAKGIVEKIKAIAKARPPYFKPIIGLERGLTDPITELNMGQTAEVVGHLFGITREQSDAYAVESHKRLAKAQAEGWLKGELETAFSRDGKFYDHDDGVRPDSSMETLAKLKPVFERPWGQVTAGNSSQITDGACWTILASEDAVIKHGLKPKAMIIDSQWSALDPSIMGLGPVLSTTELLKRNKLSLHDIETWELNEAFATQVLGCLAAWEDEKFCREVLGLDGAAGTVDRARLNVDGGAVSLGHPVGTSGNRIVLHLVNAMKRLGNRRGIATECIGGGQGGAMLIEMV	ATGGTGCGTCCGGTCTATATCATCGACGGCAGCCGAACCCCCTTTCTGAAAGCGCGCAGCGGTCCAGGGCCGTTCACGCCGGTCGATCTGGCGGTGCAATGTGGACGGCCGCTTCTGGCGCGGCAGCCGTTTGCGCCAGACGCGTTCGATCAAGTCATCCTCGGCTGCGTTAACGTCATCGCCGACGAGATGAATCCAGCCCGCGTCGCTGCGCTGCGGCTCGGCATGGGCGAGGCAATGGTGGCGTTCACGGTGCAGATCAATTGCGGCTCCGGCATGCAATCGATGGACACCGGCTATCGCTACATCCGCGACGGCAATGCCAACCTGATCCTGACTGGTGGTGCGGAGGCGCTGAGCCACGCACCGCTGGTGTGGCCGCAGCAGGGCGTGCGCTGGTTCGCAGGCGTCGCCGGCGCCAAGGGCATCGTTGAGAAAATCAAGGCGATCGCGAAAGCGCGGCCGCCCTATTTCAAGCCGATCATCGGGCTTGAGCGGGGGCTGACCGATCCGATCACCGAACTCAACATGGGCCAGACCGCCGAGGTGGTCGGCCATCTTTTCGGCATCACCCGCGAACAATCCGACGCCTACGCGGTCGAAAGCCACAAGCGGCTTGCGAAGGCACAGGCCGAAGGCTGGCTCAAGGGCGAATTGGAAACCGCATTCTCTCGCGACGGTAAATTCTACGATCACGACGACGGCGTGCGCCCGGACTCTTCGATGGAGACGCTGGCGAAGCTGAAGCCGGTGTTCGAGCGGCCGTGGGGCCAGGTCACCGCCGGCAATTCGTCGCAGATCACCGACGGCGCCTGCTGGACCATTCTCGCATCGGAGGATGCCGTCATCAAACACGGACTCAAGCCGAAGGCGATGATCATTGACAGCCAGTGGTCGGCGCTCGATCCCTCGATCATGGGGCTCGGCCCGGTGCTGTCGACGACCGAGCTGTTGAAACGCAACAAGCTCTCGCTCCACGACATCGAGACCTGGGAGCTCAACGAAGCGTTCGCCACCCAAGTGCTCGGCTGCCTCGCCGCGTGGGAGGACGAAAAATTCTGTCGCGAGGTGCTCGGCCTCGACGGTGCGGCCGGCACGGTCGACCGTGCCAGACTCAACGTCGATGGCGGCGCGGTCAGCCTCGGCCATCCCGTCGGCACTTCGGGCAACCGCATCGTGCTGCACCTCGTCAACGCCATGAAGCGGCTTGGCAACCGACGCGGCATCGCCACCGAATGCATCGGCGGCGGGCAGGGCGGTGCGATGCTGATAGAGATGGTGTGA	HEU4804786.1	97.9	427	9	0	1	427	1	427	4.12e-307	841	HEU4804786.1 acetyl-CoA C-acetyltransferase [Nitrobacter sp.]	29420	Nitrobacter sp.	0	0	PF00108.29;PF02803.24	Thiolase_N;Thiolase_C	COG0183@1|root,COG0183@2|Bacteria,1MU5G@1224|Proteobacteria,2TUX3@28211|Alphaproteobacteria,3JRR3@41294|Bradyrhizobiaceae	28211|Alphaproteobacteria	I	Belongs to the thiolase family	MA20_44850	-	2.3.1.9	ko:K00626	ko00071,ko00072,ko00280,ko00310,ko00362,ko00380,ko00620,ko00630,ko00640,ko00650,ko00720,ko00900,ko01100,ko01110,ko01120,ko01130,ko01200,ko01212,ko02020,map00071,map00072,map00280,map00310,map00362,map00380,map00620,map00630,map00640,map00650,map00720,map00900,map01100,map01110,map01120,map01130,map01200,map01212,map02020	M00088,M00095,M00373,M00374,M00375	R00238,R01177	RC00004,RC00326	ko00000,ko00001,ko00002,ko01000,ko04147	-	-	-	Thiolase_C,Thiolase_N	.	.	.	.	.	.	.	.	.
JJSN_00268	contig_1	CDS	279217	281307	.	+	0	fadJ	.	.	Fatty acid oxidation complex subunit alpha	MDSKVLDVLKDRVLELGPKPDASGPYRNFKLTRDADGVAWVLFDRADSSANTLSSEVMEEFSAILSVLENQPPSGIVIRSAKTSGFIAGADVNEFRGAADPGAVETTIGRAHGIIDRLEALKVPSVAVIHGFCLGGGLELALACRTRIAIDDARFGFPEVMLGLHPGLGGTARSTRLVNPMQAMTLMLTGKTIDARKAKSLGLVDAVTQERHVRNAVKDMVGGRLKSGRPGVLNRLLNLGPVRGFLAKRMRQEAAKAAPQEHYPAPYALIDLWEKHGGSKTAMLAAEKRSFAELMVTSTAQNLIRVFFLREQMKKLAGGGNVVKHLHVIGAGAMGGDIAAWCAHQDIRVTLADMKPEPIAGAVKRAADLYGKIVRKRTEIRDTLDRLIPDLSGEGVRNADLIIEAVPEKLELKQKVYAGIEPRMKPGAILATNTSSIPLQELRTTLQHPERLVGLHFFNPVSRLQLVEVVSHDTADSQVLKEAMAFVGAIDRLPLPVKSSSGFLVNRALTPYMLEAMVMLDEKIDKTVIDAAAGKFGMPMGPIELADQVGLDICLAVGDELRSKFGDALPQPPDWLREKVAKGELGRKTGQGFYTWRDGKAEKGTASRSQVTPEMIDRLVLPMSNVCVACLREGIVDDPDLVDGAMIFGTGYAPFRGGPLNYARTRGAENVAANLRELAGKFGVRFAPDAGWDTFK	ATGGATTCGAAGGTCTTGGACGTTCTCAAGGATCGCGTGCTGGAGCTCGGGCCGAAACCCGACGCGAGCGGCCCTTATCGCAACTTCAAGCTGACGCGCGATGCCGACGGCGTGGCGTGGGTGCTGTTCGACCGCGCCGATTCCAGCGCCAATACGCTGTCGTCGGAGGTGATGGAGGAGTTCAGCGCGATCCTGAGCGTGCTGGAAAACCAGCCGCCATCCGGCATCGTGATCCGCTCGGCGAAGACATCGGGCTTTATCGCCGGAGCAGACGTCAATGAGTTCCGCGGCGCCGCCGATCCGGGCGCGGTCGAAACGACGATCGGCCGCGCGCACGGCATCATCGACAGGCTGGAGGCGCTGAAGGTTCCGAGCGTCGCCGTGATCCACGGCTTCTGCCTCGGCGGCGGACTCGAGCTGGCGCTGGCGTGCCGGACGCGGATCGCCATCGACGACGCGCGGTTCGGTTTCCCGGAAGTGATGCTCGGCCTGCATCCTGGCCTCGGCGGTACGGCGCGGTCTACCAGACTAGTCAATCCGATGCAGGCCATGACGCTGATGCTGACCGGCAAGACCATCGATGCGCGCAAGGCGAAATCGCTCGGCCTTGTCGATGCCGTGACGCAGGAACGTCACGTCCGTAACGCAGTGAAGGATATGGTTGGCGGCCGGCTGAAGAGTGGCAGGCCAGGTGTGCTCAATCGGCTGCTTAATCTCGGTCCCGTTCGCGGCTTTCTCGCCAAGCGGATGCGCCAGGAGGCTGCGAAGGCCGCACCGCAAGAGCATTATCCGGCTCCCTATGCGCTGATTGATCTCTGGGAAAAGCATGGCGGCAGCAAGACCGCGATGCTTGCGGCCGAAAAACGTTCCTTCGCCGAGCTGATGGTGACGTCGACGGCGCAGAACCTGATTCGGGTGTTCTTCCTGCGCGAGCAGATGAAGAAGCTCGCTGGCGGCGGCAACGTCGTGAAGCATCTGCACGTCATCGGCGCCGGCGCCATGGGCGGCGACATCGCCGCGTGGTGCGCGCACCAGGACATCCGGGTCACGCTCGCGGACATGAAGCCGGAGCCGATCGCAGGCGCGGTCAAGCGGGCAGCCGATCTTTACGGCAAGATCGTGCGCAAGCGGACCGAGATTCGCGACACGCTCGACCGCCTGATACCAGACCTCAGCGGCGAAGGCGTGCGCAATGCCGATCTCATCATCGAGGCGGTACCCGAGAAGCTTGAACTGAAGCAGAAGGTCTATGCCGGTATCGAGCCCAGGATGAAGCCGGGCGCGATCCTCGCCACCAACACATCGAGCATTCCGCTACAGGAGCTGCGCACCACGCTGCAGCATCCGGAGCGGCTGGTGGGCTTGCACTTTTTCAATCCGGTGTCGCGGCTGCAGCTGGTCGAGGTGGTCAGCCACGACACTGCCGACTCGCAGGTGTTGAAAGAGGCAATGGCGTTCGTCGGCGCCATCGACCGGCTGCCGCTGCCGGTGAAGAGCTCGTCGGGTTTCCTCGTCAACCGCGCGCTGACGCCGTACATGCTCGAAGCCATGGTCATGCTCGACGAGAAGATCGACAAGACCGTAATCGATGCCGCGGCGGGAAAATTCGGCATGCCAATGGGGCCGATTGAACTCGCCGACCAGGTCGGGCTGGACATCTGCCTCGCTGTTGGTGACGAGCTGCGCTCGAAGTTCGGTGATGCTCTTCCACAGCCGCCGGACTGGCTGCGCGAAAAGGTCGCGAAGGGCGAACTCGGCCGCAAGACCGGCCAGGGTTTTTACACCTGGCGCGACGGCAAGGCCGAGAAGGGCACCGCAAGCAGGTCGCAGGTCACGCCGGAAATGATCGACCGCCTGGTGCTGCCTATGTCGAACGTCTGCGTCGCGTGCCTGCGCGAAGGCATCGTTGACGATCCCGATCTGGTCGACGGTGCGATGATCTTCGGCACCGGCTACGCGCCGTTCCGCGGCGGGCCGCTGAACTATGCGCGTACCCGTGGCGCGGAGAATGTAGCCGCCAACCTGCGCGAACTCGCGGGAAAATTCGGCGTTCGTTTCGCGCCGGATGCCGGCTGGGATACGTTCAAGTGA	WP_292613490.1	92.4	696	53	0	1	696	1	696	0	1277	WP_292613490.1 3-hydroxyacyl-CoA dehydrogenase NAD-binding domain-containing protein [Nitrobacter sp. 62-13]	1895797	Nitrobacter sp. 62-13	0	0	PF00378.25;PF02737.24;PF00725.27	ECH_1;3HCDH_N;3HCDH	COG1024@1|root,COG1250@1|root,COG1024@2|Bacteria,COG1250@2|Bacteria,1MU9P@1224|Proteobacteria,2TS8E@28211|Alphaproteobacteria,3JSUZ@41294|Bradyrhizobiaceae	28211|Alphaproteobacteria	I	enoyl-CoA hydratase isomerase	MA20_44845	-	1.1.1.35,4.2.1.17,5.1.2.3,5.3.3.8	ko:K01782,ko:K01825	ko00071,ko00280,ko00281,ko00310,ko00362,ko00380,ko00410,ko00640,ko00650,ko00903,ko00930,ko01040,ko01100,ko01110,ko01120,ko01130,ko01200,ko01212,map00071,map00280,map00281,map00310,map00362,map00380,map00410,map00640,map00650,map00903,map00930,map01040,map01100,map01110,map01120,map01130,map01200,map01212	M00032,M00087	R01975,R03026,R03045,R03276,R04137,R04170,R04203,R04204,R04224,R04737,R04738,R04739,R04740,R04741,R04744,R04745,R04746,R04748,R04749,R04756,R05066,R05305,R06411,R06412,R06941,R06942,R07935,R07951,R08093,R08094	RC00029,RC00099,RC00117,RC00241,RC00525,RC00831,RC00834,RC00896,RC01078,RC01086,RC01095,RC01098,RC01103,RC01217,RC02115	ko00000,ko00001,ko00002,ko01000	-	-	-	3HCDH,3HCDH_N,ECH_1	.	.	.	.	.	.	.	.	.
JJSN_00269	contig_1	CDS	281354	281788	.	+	0	.	3.1.2.-	.	putative acyl-CoA thioester hydrolase	MTDATAVHAPPIAETAPLGELCTRTLAMPADTNQNGDIFGGWLLSQMDIGGGIFASKLAQSRTVTVAIDAMNFRKPVFVGDLVSVHATLVRIGRTSITVHLEAWVMRRKEMQFILVTDGTFTYVAIDDQGHPREVPPTGRPVTA	ATGACCGACGCTACAGCCGTTCACGCCCCGCCGATCGCTGAAACCGCGCCGCTCGGCGAACTCTGCACGCGCACGCTGGCGATGCCCGCGGATACCAACCAGAACGGCGATATTTTTGGCGGCTGGCTGCTCAGCCAGATGGACATTGGCGGCGGCATCTTCGCGTCCAAGCTTGCGCAGTCGCGCACCGTGACGGTCGCGATCGACGCCATGAATTTCCGCAAACCGGTATTTGTCGGCGATCTCGTCTCCGTGCATGCCACGCTGGTCCGCATCGGCAGGACCTCGATAACGGTGCACCTGGAAGCCTGGGTGATGCGCCGCAAGGAGATGCAGTTCATCCTCGTCACCGATGGCACGTTCACCTATGTCGCGATCGACGATCAGGGCCACCCGCGCGAAGTCCCGCCGACCGGCCGGCCGGTTACGGCCTAA	WP_011509632.1	95.6	136	6	0	1	136	6	141	2.00e-84	254	WP_011509632.1 acyl-CoA thioesterase [Nitrobacter hamburgensis]	912;323097	Nitrobacter hamburgensis;Nitrobacter hamburgensis X14	0	0	PF03061.28	4HBT	COG1607@1|root,COG1607@2|Bacteria,1MZAZ@1224|Proteobacteria,2U93J@28211|Alphaproteobacteria,3JY0X@41294|Bradyrhizobiaceae	28211|Alphaproteobacteria	I	Thioesterase superfamily	yciA	-	-	ko:K10806	ko01040,map01040	-	-	-	ko00000,ko00001,ko01000,ko01004	-	-	-	4HBT	.	.	.	.	.	.	.	.	.
JJSN_00270	contig_1	CDS	281997	282233	.	+	0	.	.	.	hypothetical protein	MSNTYIIEVGSESAGIVVRDRAGFRFFSASRRFSSLDGKLFRSAREAERAAKSRASSSKSVSPGFVTSLRRALPKFRF	ATGTCAAATACCTATATCATCGAAGTTGGTTCGGAATCCGCGGGCATCGTCGTGCGCGATCGCGCGGGGTTCCGGTTCTTTTCGGCCTCTCGGCGGTTCAGCTCCCTGGATGGCAAGCTGTTCCGGAGCGCCCGCGAGGCGGAGCGCGCTGCGAAGTCGCGGGCATCGTCGTCGAAATCCGTCTCTCCCGGTTTCGTGACGTCTCTGCGCCGGGCCTTACCGAAATTTCGGTTTTGA	WP_041357739.1	91	78	7	0	1	78	1	78	3.58e-36	127	WP_041357739.1 hypothetical protein [Nitrobacter hamburgensis]	911	Nitrobacter	0	0	.	.	2EQ0D@1|root,33HKU@2|Bacteria,1N7ES@1224|Proteobacteria,2UF3T@28211|Alphaproteobacteria	28211|Alphaproteobacteria	-	-	MA20_44835	-	-	-	-	-	-	-	-	-	-	-	-	.	.	.	.	.	.	.	.	.
JJSN_00271	contig_1	CDS	282273	282590	.	-	0	.	.	.	hypothetical protein	MFSAAGSIRDGCERLAHSPEVHSRTADLSIMAKIVGLPGIATISVTARLADGVKAQRADESLDLAEMSDMHRPLRRSWFQDLGSTLVIPVTSITRSEGSHGAYFR	ATGTTCAGTGCCGCGGGCAGCATCCGGGATGGCTGCGAGAGGTTAGCCCACAGCCCCGAGGTGCATTCCCGCACTGCCGACCTCTCCATCATGGCCAAGATCGTCGGCTTGCCCGGGATCGCCACAATCTCGGTAACCGCGCGCCTGGCAGATGGCGTGAAGGCCCAGAGGGCAGACGAAAGTCTGGATCTGGCTGAGATGAGCGATATGCACCGGCCACTGCGGCGCAGCTGGTTTCAAGATCTCGGATCGACGCTGGTAATCCCGGTCACCAGCATCACAAGATCAGAGGGATCTCATGGTGCCTATTTCAGGTAA	.	.	.	.	.	.	.	.	.	.	.	.	.	.	.	.	.	.	.	.	.	.	.	.	.	.	.	.	.	.	.	.	.	.	.	.	.	.	.	.	.	.	.	.
JJSN_00272	contig_1	CDS	282654	284195	.	+	0	glpD	1.1.5.3	.	Aerobic glycerol-3-phosphate dehydrogenase	MSQVFDLAIIGGGVNGCGIARDAAGRGNSVFLCEMNDLASGTSSVSTKLVHGGLRYLEYYEFHLVREALIEREILWRIAPHIIRPLRFVLPHHAGLRSTWLLRLGLFLYDHIGGRKLLPPTRSVDLARDEVGKPLTPGRYRKGFEYSDCFVDDARLVVLTARDAAGRGADIRTRTRAVETRQADGLWHVTVEDTLSGEHSTIAARVLVNAGGPWVEQVLGLGAGVNTRARVRLVQGSHIVVRKLYDHDRAYIFQNSDGRIVFAIPYQDDFTLIGTTDRDYDGDPAKVKATDEEIAYLCASVSEYLAKPVKPEDVVWTYAGVRPLYDDGASEAKAATREYAFELDTPGGVPLLSVYGGKITTHRRLAEEALEKLSPYLKGTKAREGWTAKAPLPGGDMNVSAVAALTADLLRCYPFLTLAHANRLAHAYGTRAAKVLGAAKSMADLGRGFGGTLTEREVRYLISDEWACTAEDVVWRRSKLGLRMSSADIAALDEWIATQRITARPKQNAGARP	GTGAGTCAGGTTTTCGACCTCGCTATCATCGGCGGCGGCGTCAATGGGTGCGGGATCGCGCGCGACGCTGCGGGGCGGGGCAATTCGGTTTTCCTCTGCGAAATGAATGATCTCGCCAGCGGCACCTCGTCGGTGTCGACCAAGCTCGTGCATGGCGGGCTGCGCTATCTCGAATATTACGAGTTTCATTTGGTTCGTGAGGCGCTGATCGAGCGCGAAATTCTCTGGCGGATCGCGCCTCACATCATTCGCCCGCTGCGCTTCGTGCTGCCGCATCACGCGGGCTTGCGGTCGACATGGCTGCTGCGGCTCGGCCTGTTCCTTTACGATCATATCGGCGGACGAAAGCTGCTGCCGCCGACGCGTTCGGTCGATCTCGCGCGCGACGAGGTCGGCAAGCCGCTAACCCCCGGCCGTTACCGCAAGGGTTTCGAATATTCGGACTGTTTCGTCGATGATGCTCGCCTCGTCGTTCTCACCGCGCGCGATGCGGCTGGTCGCGGTGCGGACATCCGAACCCGGACGCGTGCGGTCGAGACCCGCCAGGCCGACGGCCTCTGGCACGTCACGGTCGAGGACACGCTGAGCGGCGAACACAGCACCATCGCGGCGCGGGTGCTGGTCAACGCAGGCGGCCCGTGGGTCGAACAGGTGCTGGGGCTCGGTGCCGGCGTCAACACCCGCGCAAGAGTGCGGCTGGTGCAGGGTTCGCATATCGTGGTCAGGAAGCTCTACGACCACGACCGCGCCTATATTTTCCAGAACAGCGATGGCCGGATCGTGTTCGCAATTCCCTATCAGGACGACTTCACCCTGATCGGCACCACAGACCGCGATTACGATGGCGATCCCGCCAAGGTGAAGGCCACGGACGAGGAGATCGCTTATCTCTGCGCCTCTGTCAGCGAATATCTGGCGAAGCCGGTGAAGCCGGAGGACGTGGTGTGGACCTATGCCGGGGTGCGCCCGCTCTACGACGACGGCGCCAGCGAAGCCAAGGCCGCCACCCGCGAATACGCCTTCGAACTCGATACGCCCGGCGGTGTGCCGCTGCTCTCGGTCTATGGCGGCAAGATCACCACCCATCGCCGGCTCGCCGAGGAGGCGCTGGAAAAGCTGTCGCCCTATCTCAAAGGGACCAAAGCGCGCGAGGGCTGGACCGCGAAGGCGCCGCTGCCCGGCGGCGACATGAATGTGTCGGCGGTCGCGGCGCTGACGGCGGACCTGTTGCGCTGCTATCCTTTCTTGACGCTGGCACATGCGAACCGTCTCGCCCACGCCTACGGGACCCGCGCGGCGAAGGTGTTAGGCGCAGCGAAATCCATGGCCGATCTCGGTCGGGGATTCGGCGGTACTCTGACCGAGCGCGAGGTCCGCTATCTGATCTCCGACGAATGGGCCTGCACTGCGGAGGACGTCGTCTGGCGGCGCTCCAAGCTCGGCTTGCGGATGTCGTCGGCTGACATCGCGGCGCTTGACGAATGGATCGCTACACAACGGATCACCGCGCGACCGAAGCAGAACGCAGGCGCGCGGCCATAG	WP_011509634.1	92.2	513	39	1	1	512	1	513	0	949	WP_011509634.1 glycerol-3-phosphate dehydrogenase [Nitrobacter hamburgensis]	912;323097	Nitrobacter hamburgensis;Nitrobacter hamburgensis X14	0	0	PF01266.30;PF16901.10	DAO;DAO_C	COG0578@1|root,COG0578@2|Bacteria,1MUMY@1224|Proteobacteria,2TU11@28211|Alphaproteobacteria,3JS8Z@41294|Bradyrhizobiaceae	28211|Alphaproteobacteria	C	Belongs to the FAD-dependent glycerol-3-phosphate dehydrogenase family	glpD	-	1.1.5.3	ko:K00111	ko00564,ko01110,map00564,map01110	-	R00848	RC00029	ko00000,ko00001,ko01000	-	-	-	DAO,DAO_C	.	.	.	.	.	.	.	.	.
JJSN_00273	contig_1	CDS	284298	284801	.	-	0	.	.	.	hypothetical protein	MSFYDSTAPAFLQTLGALSDILRKAEGYAIARKIAPEALLTARLYPDMLPLTRQIQIACDFAVKTCARLSGSEVPSTPDTEKTFDDLQQRLATATNYVKDTAPAKFEGAETRDVTFPAGPDKTMTLKGQQYLSHFALPNFYFHATTAYDILRHNGVEIGKRDFMGVK	ATGTCATTTTATGATTCTACCGCCCCCGCCTTCCTGCAAACGCTCGGCGCCCTCTCCGACATTCTCAGGAAAGCCGAAGGCTATGCTATTGCGCGAAAAATCGCGCCCGAAGCGCTACTGACCGCGCGGCTCTATCCAGACATGCTGCCGCTGACGCGCCAGATTCAGATCGCCTGCGACTTCGCCGTGAAGACTTGCGCGCGGCTGAGCGGCTCGGAGGTGCCTAGCACGCCGGATACGGAAAAGACCTTTGACGACTTACAGCAGCGCCTCGCCACGGCGACGAATTACGTGAAGGACACAGCGCCGGCCAAATTCGAAGGTGCGGAAACTCGCGATGTGACCTTCCCCGCCGGTCCGGACAAGACAATGACATTGAAGGGCCAGCAATATCTCAGCCACTTCGCCCTGCCGAACTTCTACTTTCACGCAACGACCGCATACGACATCCTGCGTCACAACGGGGTCGAGATCGGCAAGCGGGACTTCATGGGCGTGAAATAA	WP_041357740.1	92.8	167	12	0	1	167	1	167	1.31e-107	315	WP_041357740.1 DUF1993 domain-containing protein [Nitrobacter hamburgensis]	912	Nitrobacter hamburgensis	0	0	PF09351.15	DUF1993	COG3812@1|root,COG3812@2|Bacteria,1RGUV@1224|Proteobacteria,2U9BA@28211|Alphaproteobacteria,3JSJ3@41294|Bradyrhizobiaceae	28211|Alphaproteobacteria	S	Domain of unknown function (DUF1993)	-	-	-	ko:K09983	-	-	-	-	ko00000	-	-	-	DUF1993	.	.	.	.	.	.	.	.	.
JJSN_00274	contig_1	CDS	284938	286260	.	-	0	mltB_1	4.2.2.-	.	Membrane-bound lytic murein transglycosylase B	MLLRFSPFAILALLATITLASPAFAQRGASCHNGMSFPQFLASLEQDAQKAGVSQRAINAAAPYMVYDQGIVNRDRGQRVFGQLFTQFAGRMASEARRVRGQQLIRQHAEAFARAEKEYGVPPAVITAFWALESDFGAIQGKLPTLRSLVSLAYDCRRAQMFHDEAIAALKIIDRGDLTPDEMIGSWAGELGQTQFLPRHYYDYAVDYDGDGRRDLIHSAADVIGSTANYIATGLKWKRGEPWLQEVRVSANSSLPWDQADLTIKHPRSQWATWGVAFADGKPLPSDQLPATLLLPMGRNGPAFLAYDNFGAYTEWNNSLIYSTTAAYLATRIAGAAPMRKPLTQVAQLSFEQIKQLQQLLMKAGHDVGKVDGVLGQQSRTAVKAMQVKYGLPADSWPTAELLARMGGHAAASPAEAAAEPVTPHRTAPRTALRPVQPRF	ATGCTCCTTCGCTTTTCACCATTCGCCATCCTCGCATTACTCGCCACCATCACCCTCGCCTCCCCCGCTTTCGCCCAGCGTGGCGCGTCGTGCCACAACGGCATGAGCTTTCCGCAATTTCTCGCGAGTCTTGAGCAGGACGCACAAAAGGCCGGCGTGTCGCAGCGCGCGATCAACGCGGCGGCGCCGTATATGGTCTACGATCAGGGCATTGTGAATCGCGACCGCGGCCAGCGCGTGTTCGGGCAACTGTTCACGCAGTTCGCCGGCCGCATGGCCTCGGAGGCGCGGCGTGTGCGTGGCCAGCAGCTCATCAGGCAGCACGCGGAGGCTTTCGCGCGCGCCGAGAAGGAATACGGCGTACCGCCCGCCGTCATCACCGCGTTCTGGGCGCTGGAAAGCGACTTCGGCGCGATCCAGGGCAAGCTGCCGACGCTGCGCTCGCTGGTATCGCTGGCCTATGACTGCCGACGCGCGCAAATGTTTCACGACGAGGCCATCGCGGCGCTGAAGATCATCGACCGCGGCGATCTCACGCCGGACGAGATGATCGGCTCGTGGGCCGGCGAACTCGGGCAGACACAATTCCTGCCGCGACACTACTACGACTACGCCGTGGACTACGACGGCGACGGCCGCCGCGATCTGATCCACAGTGCCGCCGACGTGATCGGCTCGACCGCGAACTACATCGCGACCGGACTGAAATGGAAGCGCGGCGAACCGTGGCTGCAGGAGGTGCGCGTCTCCGCGAATTCAAGTCTTCCTTGGGACCAGGCCGACCTCACCATCAAGCATCCGCGCAGCCAGTGGGCGACGTGGGGCGTCGCTTTCGCCGATGGCAAGCCGCTACCGAGCGACCAGCTTCCGGCCACGCTACTGCTGCCGATGGGGCGCAACGGCCCGGCGTTTCTGGCTTACGACAACTTCGGCGCCTATACCGAATGGAATAACTCGCTGATCTATTCCACCACCGCCGCCTATCTCGCCACGCGCATCGCAGGCGCCGCGCCGATGCGAAAGCCATTGACGCAGGTGGCACAACTCTCATTCGAGCAGATCAAGCAATTACAGCAGTTGCTGATGAAGGCGGGCCATGACGTCGGCAAGGTCGACGGCGTGCTCGGACAGCAGAGCCGCACGGCGGTCAAGGCCATGCAGGTCAAATACGGCCTGCCTGCGGATTCCTGGCCGACCGCCGAACTGCTGGCGCGGATGGGCGGTCACGCCGCAGCCAGCCCGGCCGAAGCAGCAGCGGAGCCCGTCACGCCGCACCGCACGGCTCCGCGCACCGCGTTGCGTCCGGTCCAGCCGCGGTTTTAG	WP_011509636.1	88.9	434	40	4	1	426	1	434	7.07e-272	753	WP_011509636.1 lytic murein transglycosylase [Nitrobacter hamburgensis]	912;323097	Nitrobacter hamburgensis;Nitrobacter hamburgensis X14	0	0	PF13406.11;PF01471.23	SLT_2;PG_binding_1	COG2951@1|root,COG3409@1|root,COG2951@2|Bacteria,COG3409@2|Bacteria,1MUZ3@1224|Proteobacteria,2TRP0@28211|Alphaproteobacteria,3JRXG@41294|Bradyrhizobiaceae	28211|Alphaproteobacteria	M	Transglycosylase SLT domain	MA20_44755	-	-	ko:K08305	-	-	-	-	ko00000,ko01000,ko01011	-	GH103	-	PG_binding_1,SLT_2	Membrane-bound lytic murein transglycosylase B	SP	0.000243	0.999129	0.000166	0.000171	0.000141	0.000136	CS pos: 25-26. Pr: 0.9749
JJSN_00275	contig_1	CDS	286743	288146	.	+	0	.	.	.	JCVI: sulfite dehydrogenase	MNSDEKVVYDDKARRMVEQMVLAEQRHIAQRLQEGCECEEGMFPRRAISSRRGFLFAAGSIVGAAGVSRIARAESLKAPPGAVLYGVPDDPTKEQGRAVAADGGYGTRSQFETEVRVRYPTPNENTSWSLTPLDKGLGNITPSGLHFERHHGGIPTIDPAKHDLLIHGMVDRPMTFSMADIKRLPCVTRKHFIECSGNGLTEWNKPTMKTVQGTHGLLSTSEWTGVQFATFARETGLKDGAAWVLAEGADAAVMTRSIPMEKMLKDALIVYGQNGEAIRPEQGYPLRLLLPGYEGNTHIKWLRRLQLSDKPFMTREETSKYTDLLGNGKARLFSLDMDAKSVITFPSGDMKLPGPGFYNVTGFAWTGRGRVQSVDVSLDSGKTWYPARLESLPEPMCTVRFSFPWMWDGKSAVLQSRCIDETGYVQPTLKQLIAIRGDNGPFGSIYHLNAIQSWAVSEAGDVTNVHA	TTGAACAGCGATGAAAAGGTCGTTTACGACGACAAGGCTCGCCGGATGGTTGAGCAGATGGTTTTGGCCGAACAGCGCCATATCGCCCAGCGCCTCCAAGAAGGTTGTGAATGTGAAGAAGGAATGTTTCCGCGTCGCGCGATATCAAGCCGACGCGGCTTTTTGTTTGCAGCGGGCTCAATCGTCGGAGCAGCGGGTGTATCCAGGATCGCTCGCGCCGAATCGCTGAAAGCGCCGCCCGGCGCAGTCCTTTACGGTGTACCTGACGATCCGACCAAAGAGCAGGGACGAGCGGTCGCTGCCGACGGAGGTTATGGAACGAGGTCTCAATTCGAGACGGAAGTTCGCGTGCGGTATCCGACGCCCAACGAGAACACCTCGTGGAGTCTGACTCCGCTCGACAAGGGACTTGGCAACATCACGCCATCAGGGCTCCACTTCGAACGGCATCACGGTGGAATCCCGACGATCGATCCGGCGAAGCATGACTTGTTGATCCACGGTATGGTGGATCGCCCGATGACGTTCTCAATGGCGGATATCAAGCGGCTGCCCTGTGTGACTCGCAAGCATTTCATCGAGTGTTCCGGCAACGGTCTGACGGAGTGGAACAAGCCGACCATGAAGACCGTGCAGGGAACGCACGGACTGCTCAGCACATCCGAATGGACCGGCGTTCAGTTCGCGACTTTCGCGCGTGAGACGGGATTGAAGGATGGCGCAGCCTGGGTGCTCGCCGAAGGCGCCGACGCCGCCGTCATGACGCGCAGTATTCCCATGGAGAAGATGCTGAAGGACGCCCTCATTGTTTACGGACAGAACGGTGAAGCGATCCGTCCCGAACAAGGTTATCCCTTGCGGCTTCTTCTTCCTGGCTATGAGGGAAATACCCACATCAAATGGCTTCGGAGGCTGCAACTCAGCGACAAGCCGTTCATGACGCGCGAGGAGACGTCGAAGTATACTGATCTTCTCGGAAACGGTAAGGCGCGCCTATTCAGCCTCGACATGGACGCCAAGTCGGTCATTACGTTTCCATCGGGTGACATGAAACTGCCGGGCCCGGGTTTCTACAACGTCACAGGCTTTGCATGGACGGGGCGCGGGCGAGTCCAATCTGTCGATGTCTCGCTCGATTCAGGGAAGACCTGGTATCCGGCGCGACTGGAATCGCTCCCCGAGCCGATGTGCACGGTGCGATTCAGTTTCCCGTGGATGTGGGACGGAAAGTCTGCGGTCCTGCAGAGTCGTTGTATTGACGAGACGGGATACGTCCAGCCCACCCTCAAGCAGCTCATCGCGATACGCGGTGATAACGGACCGTTCGGTTCCATCTATCACCTCAATGCGATTCAGAGCTGGGCTGTCAGCGAGGCGGGAGATGTGACCAATGTCCATGCATAA	MDE2332675.1	97	371	11	0	97	467	1	371	1.57e-271	750	MDE2332675.1 sulfite dehydrogenase [Bradyrhizobium sp.]	376	Bradyrhizobium sp.	0	0	PF00174.25;PF03404.22	Oxidored_molyb;Mo-co_dimer	COG2041@1|root,COG2041@2|Bacteria,1MX9E@1224|Proteobacteria,2TRK0@28211|Alphaproteobacteria,3JRFB@41294|Bradyrhizobiaceae	28211|Alphaproteobacteria	S	Mo-co oxidoreductase dimerisation domain	-	-	-	ko:K17225	ko00920,ko01100,ko01120,map00920,map01100,map01120	M00595	R10151	RC03151,RC03152	ko00000,ko00001,ko00002	-	-	-	Mo-co_dimer,Oxidored_molyb	JCVI: sulfite dehydrogenase	OTHER	0.334546	0.081939	0.011479	0.311146	0.260595	0.000289	.
JJSN_00276	contig_1	CDS	288133	288699	.	+	0	tsdA_1	1.8.2.2	.	Thiosulfate dehydrogenase	MSMHKTYLAFVIGICLCSGSANAQSTIDHFGVGQTATAEEVAKYFSISPSGDGLPPGSGTAKAGAKLFADNCAACHGDKMQGNLAKGVGGDRLLGGRGSLASKTPVKTVESYWPYATTLFDYIKRAMPFNAPGSLKDDDVYALVAYILSEAKVIKPTETMDAKTLPKVVMPNKDGFIADARPELQLYK	ATGTCCATGCATAAGACATATCTCGCCTTCGTAATCGGCATCTGCCTGTGCTCCGGCAGCGCAAACGCTCAATCGACGATCGATCACTTCGGTGTCGGCCAGACCGCGACGGCGGAAGAGGTGGCCAAATACTTCTCGATCTCGCCTTCGGGCGATGGACTACCGCCTGGGAGCGGAACGGCAAAAGCAGGTGCGAAGCTTTTTGCTGACAACTGCGCCGCCTGCCATGGCGACAAAATGCAAGGCAATCTAGCCAAGGGCGTAGGCGGCGATCGTCTGCTCGGCGGACGTGGCTCGCTTGCGAGCAAAACTCCGGTCAAGACGGTGGAAAGTTACTGGCCATACGCGACGACCTTGTTCGATTACATCAAGCGGGCGATGCCGTTCAACGCGCCCGGCTCGCTCAAGGACGACGACGTGTATGCGCTGGTCGCCTACATTCTGTCGGAAGCCAAGGTCATTAAACCGACCGAGACCATGGATGCGAAGACCTTGCCCAAGGTGGTGATGCCCAACAAGGACGGCTTCATCGCAGATGCCCGGCCTGAGCTTCAGCTCTACAAATGA	MDE2332676.1	95.2	188	9	0	1	188	1	188	2.89e-128	369	MDE2332676.1 cytochrome c [Bradyrhizobium sp.]	376	Bradyrhizobium sp.	0	0	PF00034.26	Cytochrom_C	COG3258@1|root,COG3258@2|Bacteria,1QTYW@1224|Proteobacteria,2TWPT@28211|Alphaproteobacteria,3JXB2@41294|Bradyrhizobiaceae	28211|Alphaproteobacteria	C	Cytochrome C oxidase, cbb3-type, subunit III	-	-	-	ko:K08738	ko00920,ko01100,ko01120,ko01524,ko02020,ko04115,ko04210,ko04214,ko04215,ko04932,ko05010,ko05012,ko05014,ko05016,ko05134,ko05145,ko05152,ko05161,ko05164,ko05167,ko05168,ko05200,ko05210,ko05222,ko05416,map00920,map01100,map01120,map01524,map02020,map04115,map04210,map04214,map04215,map04932,map05010,map05012,map05014,map05016,map05134,map05145,map05152,map05161,map05164,map05167,map05168,map05200,map05210,map05222,map05416	M00595	R10151	RC03151,RC03152	ko00000,ko00001,ko00002	3.D.4.6	-	-	Cytochrom_C,Cytochrome_CBB3	Thiosulfate dehydrogenase	SP	0.000498	0.992315	0.006495	0.000233	0.000211	0.000202	CS pos: 23-24. Pr: 0.9596
JJSN_00277	contig_1	CDS	288828	290279	.	-	0	ramB	.	.	HTH-type transcriptional regulator RamB	MATNSGKKLFVGPRFRRIRQQLGLSQTQIAEGLGISPSYVNLIERNQRPVTAQILLRLAETYDLDLRDLATADEDRFFAELNEVFSDPLFRQIDVPKQELRDLAELCPGVTHALQRLYAAYTEARRGETLVAAQFADRHESTGARFEANPIERIRDLIEANRNYFPELEQAAETLRDEINVPAQDLFAALSAQLREKHSIQTRIMPVDVMRETLRRFDRHRRQLLISELVDGPGRAFQLAFQIGLTECTPGFEAIIGRAGALDDTSRRLYRITLANYFAGAVLMPYQPFHASAESLGYDIHVLAQRFNTGFEQVCHRLTTLQRPNARGVPFFMLRVDNAGNVSKRFSSGTFPFSKFGGTCPLWNVHSTFDTPDRLLKQVIELPDGSRYFSIAQMVRRPVAPHPQAQPRFAIGLGCDIRHASKLVYASGMDLEKAEGTPIGVNCRLCERENCAQRAEPPITRTLILDENTRRMTSFAFSNAREV	ATGGCCACGAATTCGGGCAAAAAACTCTTCGTCGGACCGCGCTTTCGGCGTATCCGCCAGCAGCTCGGGCTGTCGCAGACCCAGATCGCGGAGGGGCTCGGCATCTCCCCGAGCTACGTCAACCTGATCGAGCGCAACCAGCGGCCGGTCACCGCGCAGATCCTGCTTCGCCTCGCGGAGACCTACGACCTCGATCTGCGCGACCTCGCCACCGCCGACGAGGACCGCTTCTTCGCCGAGTTGAACGAGGTCTTTTCCGATCCGCTGTTTCGCCAAATCGACGTGCCGAAGCAGGAGCTGCGCGATCTCGCCGAACTGTGCCCCGGCGTGACTCATGCGCTGCAGCGGCTCTACGCCGCCTACACCGAGGCGCGGCGCGGCGAGACGCTTGTCGCCGCGCAGTTCGCCGACCGCCACGAGAGCACGGGCGCACGCTTCGAGGCCAACCCGATCGAACGGATTCGCGATCTGATCGAGGCCAACCGCAACTATTTCCCCGAGCTTGAACAGGCCGCGGAAACCCTGCGCGACGAGATCAACGTCCCCGCGCAGGACCTGTTCGCGGCACTGAGCGCGCAGCTGCGAGAAAAGCATTCGATTCAGACCCGCATCATGCCGGTGGATGTCATGCGCGAGACGCTGCGGCGCTTCGACCGCCATCGCCGCCAGCTTCTGATCTCCGAACTGGTGGACGGTCCCGGCCGCGCCTTCCAGCTCGCGTTCCAGATCGGGCTCACCGAATGCACGCCCGGCTTTGAGGCAATCATCGGCCGCGCCGGCGCGCTCGACGACACCTCGCGCCGGCTCTATCGCATCACGCTCGCGAACTATTTCGCGGGCGCCGTGCTGATGCCCTACCAGCCTTTCCATGCCTCGGCCGAATCGCTGGGCTACGACATCCACGTGCTGGCGCAGCGCTTCAACACCGGCTTCGAGCAGGTCTGCCACCGCCTGACCACGCTGCAACGACCGAACGCACGCGGCGTGCCGTTCTTCATGCTGCGCGTCGACAACGCCGGCAATGTCTCCAAGCGGTTTTCATCAGGCACGTTCCCGTTCTCGAAATTCGGCGGCACCTGCCCGCTATGGAATGTGCACTCCACCTTCGACACGCCGGATCGTCTTTTGAAACAGGTGATCGAGCTACCGGACGGCAGTCGCTACTTTTCAATTGCGCAGATGGTGCGCCGCCCCGTCGCGCCGCATCCGCAAGCGCAGCCGCGCTTCGCCATCGGTTTGGGTTGCGACATCCGCCATGCGTCAAAACTGGTTTACGCCTCGGGCATGGACCTTGAGAAGGCCGAGGGCACACCCATCGGCGTCAACTGCCGGCTATGCGAGCGCGAGAACTGCGCCCAGCGCGCCGAGCCGCCGATCACGCGCACGCTGATTTTGGACGAGAACACCCGGCGCATGACAAGCTTTGCGTTCAGCAATGCAAGAGAGGTATGA	WP_011509639.1	96.3	483	18	0	1	483	1	483	0	920	WP_011509639.1 short-chain fatty acyl-CoA regulator family protein [Nitrobacter hamburgensis]	912;323097	Nitrobacter hamburgensis;Nitrobacter hamburgensis X14	0	0	PF01381.28;PF06114.19;PF09856.14	HTH_3;Peptidase_M78;ScfRs	COG1396@1|root,COG3800@1|root,COG1396@2|Bacteria,COG3800@2|Bacteria,1MU50@1224|Proteobacteria,2TRKE@28211|Alphaproteobacteria,3JS27@41294|Bradyrhizobiaceae	28211|Alphaproteobacteria	K	transcriptional regulator, XRE family	MA20_44725	-	-	ko:K07110	-	-	-	-	ko00000,ko03000	-	-	-	DUF2083,HTH_3,HTH_31,Peptidase_M78	.	.	.	.	.	.	.	.	.
JJSN_00278	contig_1	CDS	290449	291756	.	+	0	icl1	4.1.3.1	.	Isocitrate lyase 1	MSKTFEQLVPAPKGRFEGISRPYSPADVEKLRGSVEIKYTLAEKGANRLWKQLNEMPYVNSLGAVTGNQAMQQARAGLPAIYLSGWQVAADANTAGAMYPDQSLYPANAGPELCRRINRTFQRADQIEHSEGGAKIDWFVPVVADAEAGFGGPLNSFEIMKAYIEAGAAGVHFEDQLASEKKCGHMGGKVLIPTAAHERNLIAARLAADVCGTPTFVLARTDAESAKLITSDIDERDHEFITGERTAEGFYRLKPGTGLDHCIKRGLSFAKYADLLWWETSKPDLEGARKFAEAVKKVYPNKMLAYNCSPSFNWEANLDKATIAQFQKEIAAMGYKFQFVTLAGFHSLNHGMFELARGYKAEGMAAYSRLQQAEFASEEFGYSATRHQREVGTGYFDLVSTTISGGQSSTTALHDSTETAQFKSQGSPIRVQAAE	ATGTCCAAGACCTTTGAGCAGCTCGTTCCCGCCCCGAAGGGCCGTTTTGAGGGGATCAGCCGTCCCTACAGCCCGGCGGATGTCGAAAAGCTGCGCGGCTCGGTGGAGATCAAGTACACGCTCGCCGAGAAGGGCGCGAACCGGCTGTGGAAGCAGCTCAACGAGATGCCCTATGTAAACTCGCTCGGCGCCGTCACCGGCAACCAGGCGATGCAGCAGGCGCGCGCCGGTCTGCCCGCGATCTATCTCTCCGGCTGGCAGGTCGCCGCCGACGCCAACACCGCGGGCGCGATGTATCCGGACCAGAGTCTCTATCCGGCCAACGCCGGTCCGGAACTGTGCCGTCGTATCAACCGCACCTTCCAGCGCGCTGACCAGATCGAGCATTCCGAAGGCGGCGCCAAGATCGACTGGTTCGTGCCGGTCGTGGCCGACGCGGAGGCGGGTTTCGGCGGACCGCTCAACTCGTTCGAGATCATGAAGGCCTACATCGAGGCGGGCGCGGCTGGCGTCCACTTCGAGGACCAGCTCGCGTCGGAGAAGAAGTGCGGCCACATGGGCGGCAAGGTGCTGATCCCGACCGCGGCGCATGAGCGCAACCTGATCGCGGCGCGGCTGGCCGCCGACGTCTGCGGCACGCCAACGTTTGTGCTGGCGCGCACCGACGCGGAGAGCGCGAAACTCATCACGTCTGACATCGACGAGCGTGATCACGAGTTCATCACCGGCGAGCGCACGGCGGAAGGCTTCTATCGCCTTAAGCCCGGCACCGGCCTCGATCACTGCATCAAGCGGGGGCTGTCGTTTGCGAAGTATGCCGACCTTCTATGGTGGGAGACCTCCAAGCCGGATCTCGAGGGCGCTCGCAAGTTCGCGGAGGCCGTCAAGAAGGTCTATCCGAACAAGATGCTGGCCTACAACTGCTCACCCTCGTTCAACTGGGAAGCAAACCTCGACAAGGCTACGATCGCGCAATTCCAGAAGGAAATCGCCGCGATGGGCTACAAGTTTCAGTTCGTCACGCTGGCGGGCTTCCACTCGCTCAACCACGGCATGTTCGAACTGGCGCGCGGCTACAAGGCTGAGGGCATGGCGGCCTATTCCCGCCTGCAGCAGGCCGAGTTCGCTTCGGAGGAGTTCGGCTACTCGGCGACGCGCCATCAGCGCGAGGTCGGCACCGGCTACTTCGATCTGGTCTCGACCACGATCAGCGGTGGCCAGTCGTCGACCACCGCGCTTCACGACTCCACCGAAACCGCGCAGTTCAAGTCGCAGGGTTCACCGATCAGGGTTCAGGCGGCTGAGTAA	WP_079445915.1	96.6	435	15	0	1	435	1	435	4.85e-310	849	WP_079445915.1 isocitrate lyase [Nitrobacter vulgaris]	29421	Nitrobacter vulgaris	0	0	PF00463.27;PF00463.27	ICL;ICL	COG2224@1|root,COG2224@2|Bacteria,1MWIF@1224|Proteobacteria,2TU0Q@28211|Alphaproteobacteria,3JTR3@41294|Bradyrhizobiaceae	28211|Alphaproteobacteria	C	Isocitrate lyase	aceA	-	4.1.3.1	ko:K01637	ko00630,ko01100,ko01110,ko01120,ko01200,map00630,map01100,map01110,map01120,map01200	M00012	R00479	RC00311,RC00313	ko00000,ko00001,ko00002,ko01000	-	-	-	ICL	.	.	.	.	.	.	.	.	.
JJSN_00279	contig_1	CDS	291783	291989	.	+	0	.	.	.	hypothetical protein	MTGSNFWVIGGEFGSMNFHKLVEGSAQVQGPFKSRKEAEDAWRVVSEENRHRAGVRFSIVEEPNRMAG	ATGACCGGCAGCAATTTCTGGGTGATTGGTGGCGAGTTCGGTTCGATGAATTTCCACAAGCTTGTGGAAGGATCGGCCCAGGTGCAGGGACCGTTCAAGTCGCGGAAAGAAGCTGAGGACGCCTGGAGAGTGGTGTCCGAGGAAAACCGTCATCGCGCCGGCGTGCGCTTCTCCATCGTGGAAGAGCCGAACCGCATGGCGGGTTGA	WP_292617362.1	98.5	68	1	0	1	68	1	68	6.66e-41	138	WP_292617362.1 MULTISPECIES: hypothetical protein [unclassified Nitrobacter]	29420;1895798;2620411	Nitrobacter sp.;Nitrobacter sp. 62-23;unclassified Nitrobacter	0	0	PF13773.12	DUF4170	2EQGW@1|root,33I2W@2|Bacteria,1N00S@1224|Proteobacteria,2UCSK@28211|Alphaproteobacteria,3K03E@41294|Bradyrhizobiaceae	28211|Alphaproteobacteria	-	-	QU41_27540	-	-	-	-	-	-	-	-	-	-	-	DUF4170	.	.	.	.	.	.	.	.	.
JJSN_00280	contig_1	CDS	292219	292785	.	+	0	.	.	.	hypothetical protein	MSDAPGLGTGGAEAAKPARLRDALRQARIEAADRTGVVVDLRDAEVARLEILNEALDPLFAQVPDQVDLFDRGISQGDTPRLWIDVVAHILMGRDKRMYRFVQDTRHGRIVLAESHDAAAVVDAVTDYVARRMIERERALAATPLPEQAEAKENEKSRYRGFWTFAFGFIAGGVVLFAFALFAAIRNP	ATGTCGGACGCACCGGGTTTGGGAACTGGCGGAGCGGAAGCCGCGAAGCCGGCGCGGCTGCGCGATGCGCTGCGGCAGGCGCGGATCGAGGCTGCCGATCGCACCGGCGTCGTCGTCGATCTGCGCGATGCGGAAGTGGCGCGGCTCGAGATTTTGAACGAGGCGCTCGATCCGCTGTTCGCGCAGGTGCCCGATCAGGTCGACCTGTTCGATCGGGGTATCAGCCAGGGAGACACGCCGCGGCTGTGGATCGACGTTGTGGCGCATATCCTGATGGGCCGCGACAAGCGCATGTACCGCTTTGTGCAGGACACCCGCCATGGCCGGATCGTGCTCGCGGAATCCCATGACGCCGCCGCGGTCGTCGATGCCGTTACAGATTATGTCGCCCGCCGCATGATCGAGCGCGAGCGTGCGCTGGCTGCGACGCCGCTGCCGGAGCAAGCGGAGGCGAAGGAGAACGAGAAGTCGCGCTACCGCGGCTTCTGGACGTTCGCGTTCGGATTTATCGCCGGCGGGGTCGTGCTGTTCGCCTTCGCGCTGTTCGCAGCAATCCGCAATCCGTAA	HEU4805043.1	88.4	189	19	2	1	188	1	187	1.76e-106	313	HEU4805043.1 hypothetical protein [Nitrobacter sp.]	29420	Nitrobacter sp.	0	0	.	.	28KZ2@1|root,2ZAEF@2|Bacteria,1RAF2@1224|Proteobacteria,2U3QP@28211|Alphaproteobacteria,3JY2Z@41294|Bradyrhizobiaceae	28211|Alphaproteobacteria	-	-	-	-	-	-	-	-	-	-	-	-	-	-	-	.	.	.	.	.	.	.	.	.
JJSN_00281	contig_1	CDS	292816	293964	.	-	0	yliI	1.1.5.-	.	Aldose sugar dehydrogenase YliI	MKTPIVWAAATLNAAIVLTTSFVVARSSESVSFTSLAGPLEVKTVASGLVHPWSLAFLPDGRMLVTERPGRIRIVASDGVLSPPLKGVPKPYVGGQAGLLDVALDRNFAANRTLYLCYSADSGGNAAIARARLKEDATALDEVKVIFTQAGPGGHANHGCRIAQSARDGDLYVTLGDHFGPRDEAQNLGVDNGKIVRIVPDGSVPPDNPFVGRDGARPEIWSYGHRNGQGLAFNPATGDLWEIEHGPRGGDEVNIIGKGKNYGWPVIGYGIDYNGAKIHDSTAKPGMEQPIKYWVPSIAPSGMAFYTGTLFRAWQGSLFTGALAGEMLVRLSLEGNAVTGEERLLQNLNERIRDVRQGPDGAMWLLTDSPAGRILRVSPAGK	ATGAAAACACCGATCGTGTGGGCTGCGGCCACCCTGAACGCGGCCATCGTCCTGACGACCTCCTTCGTCGTAGCGAGGAGCAGCGAAAGCGTGTCATTCACATCGTTGGCCGGGCCGCTCGAGGTCAAAACCGTCGCCAGCGGCCTCGTCCATCCGTGGAGCCTCGCCTTCCTGCCGGACGGGCGGATGCTGGTGACGGAACGCCCGGGTCGCATTCGCATCGTCGCTTCAGACGGTGTGTTGTCGCCGCCTTTGAAGGGCGTACCGAAGCCCTATGTCGGGGGACAGGCGGGTCTGCTCGATGTGGCGCTCGACCGCAACTTTGCAGCCAATCGTACGCTTTATCTCTGTTACTCCGCAGACAGCGGCGGCAACGCCGCTATCGCACGGGCACGGCTGAAAGAGGATGCCACCGCGCTGGATGAGGTGAAGGTGATCTTCACACAAGCCGGTCCCGGCGGCCATGCCAATCACGGTTGCCGTATTGCGCAAAGCGCACGCGACGGCGATCTTTACGTCACACTCGGCGACCATTTCGGTCCGCGCGACGAGGCGCAGAATCTTGGCGTCGACAACGGCAAGATCGTCCGGATCGTGCCCGACGGCTCGGTGCCCCCGGACAATCCGTTTGTCGGCCGCGACGGCGCGCGTCCGGAAATCTGGAGCTACGGCCACCGCAACGGACAAGGCCTCGCATTCAATCCCGCGACCGGCGACCTCTGGGAGATCGAGCACGGCCCGCGCGGCGGCGATGAAGTCAACATCATCGGCAAGGGCAAGAATTACGGCTGGCCGGTGATCGGCTACGGCATCGATTACAACGGCGCGAAGATCCACGACAGCACGGCGAAGCCCGGCATGGAGCAACCGATCAAATACTGGGTGCCGTCGATCGCGCCCTCCGGCATGGCGTTCTATACCGGCACGCTGTTTCGCGCATGGCAAGGTAGCCTTTTCACCGGCGCGCTGGCGGGCGAGATGCTGGTGCGGCTCTCGCTCGAGGGCAATGCCGTCACCGGCGAGGAGCGGCTGCTGCAAAATCTCAACGAGCGCATCCGCGATGTCAGGCAAGGACCGGACGGCGCAATGTGGCTTCTGACAGATAGCCCGGCCGGGCGCATCTTGCGGGTATCGCCGGCAGGGAAATGA	HEU4805042.1	88.4	387	40	2	1	382	1	387	7.83e-247	685	HEU4805042.1 PQQ-dependent sugar dehydrogenase [Nitrobacter sp.]	29420	Nitrobacter sp.	0	0	PF07995.17	GSDH	COG2133@1|root,COG2133@2|Bacteria,1MV2E@1224|Proteobacteria,2TR47@28211|Alphaproteobacteria,3JTX8@41294|Bradyrhizobiaceae	28211|Alphaproteobacteria	G	Glucose / Sorbosone dehydrogenase	yliI	GO:0003674,GO:0003824,GO:0005488,GO:0005509,GO:0005575,GO:0005623,GO:0008150,GO:0008152,GO:0016491,GO:0016614,GO:0016901,GO:0019842,GO:0030288,GO:0030313,GO:0031406,GO:0031975,GO:0036094,GO:0042597,GO:0043167,GO:0043168,GO:0043169,GO:0043177,GO:0044464,GO:0046872,GO:0048037,GO:0048038,GO:0055114,GO:0070968,GO:0097159,GO:1901363	1.1.5.2	ko:K00117,ko:K21430	ko00030,ko01100,ko01110,ko01130,map00030,map01100,map01110,map01130	-	R06620	RC00066	ko00000,ko00001,ko01000	-	-	-	GSDH	Aldose sugar dehydrogenase YliI	SP	0.334518	0.661107	0.002738	0.000547	0.000399	0.000675	CS pos: 25-26. Pr: 0.6250
JJSN_00282	contig_1	CDS	294064	294240	.	-	0	.	.	.	hypothetical protein	MRLQGTSGGFGGRVTRVASTRLTNAVAASLAIAAFAICLSLAFAVTSIKVAMALPLPS	ATGCGGTTGCAGGGCACGAGCGGAGGGTTCGGAGGTCGCGTCACGCGCGTCGCATCCACGCGCCTGACCAATGCGGTTGCGGCCTCTCTGGCGATCGCTGCCTTCGCTATATGCCTCTCCCTGGCGTTCGCGGTGACGTCTATCAAGGTCGCGATGGCCCTGCCGCTCCCCAGCTGA	HEU4805836.1	80.5	41	8	0	16	56	2	42	6.50e-08	54.3	HEU4805836.1 hypothetical protein [Nitrobacter sp.]	29420	Nitrobacter sp.	0	0	.	.	2ASG9@1|root,31HWE@2|Bacteria,1NFKA@1224|Proteobacteria,2UFRC@28211|Alphaproteobacteria,3K1D1@41294|Bradyrhizobiaceae	28211|Alphaproteobacteria	-	-	-	-	-	-	-	-	-	-	-	-	-	-	-	.	.	.	.	.	.	.	.	.
JJSN_00283	contig_1	CDS	294406	295059	.	-	0	yfcG_1	1.8.4.-	.	Disulfide-bond oxidoreductase YfcG	MYKLYSMQRSGNSYKVRLALAFLGVPYHAIEIDILRGESRTPDFLAKNPSGQVPLLEVAEGRYLAESNAILWYVAIGTTLAPEPPIERAEALQWMFFEQHALEPNIGAAYFWLSLVKGGRDLQTHALEDWMERGYAALQVMENHLKTHDFFAAGQLTIADIALYAYTHVSDQCDFELTTFPSIRAWLRRVEQEPGFVSMNERAAASGNAAADITARI	ATGTACAAGCTTTATTCGATGCAGCGCTCGGGAAACAGCTACAAGGTTCGCCTTGCGCTGGCCTTCCTTGGCGTGCCCTATCATGCCATCGAGATCGATATCCTGCGCGGCGAAAGCCGCACGCCGGATTTTCTCGCGAAGAATCCGAGCGGCCAGGTTCCGTTGCTGGAAGTAGCCGAGGGGCGCTACCTCGCAGAGTCCAATGCGATCCTGTGGTACGTTGCGATCGGAACCACGCTGGCGCCGGAGCCCCCGATCGAGCGCGCCGAAGCGCTGCAATGGATGTTCTTTGAACAGCACGCGCTGGAGCCCAACATCGGCGCGGCCTATTTCTGGCTCTCGCTGGTCAAGGGCGGCCGCGATCTGCAGACCCACGCACTGGAAGACTGGATGGAGCGTGGCTACGCGGCGCTTCAGGTCATGGAGAATCATCTCAAGACCCACGACTTCTTCGCCGCCGGCCAGCTCACGATCGCCGACATCGCGCTTTATGCCTACACCCATGTCTCCGACCAGTGCGACTTCGAGCTCACGACGTTCCCCTCGATCCGCGCTTGGCTGCGACGGGTTGAACAGGAACCCGGTTTCGTAAGCATGAACGAACGTGCGGCTGCTTCAGGCAATGCCGCGGCAGACATCACCGCCAGGATCTGA	HEU4805837.1	93.3	210	14	0	1	210	1	210	8.94e-140	400	HEU4805837.1 glutathione S-transferase family protein [Nitrobacter sp.]	29420	Nitrobacter sp.	0	0	PF02798.26;PF00043.30	GST_N;GST_C	COG0625@1|root,COG0625@2|Bacteria,1REDI@1224|Proteobacteria,2TR9W@28211|Alphaproteobacteria,3JRNA@41294|Bradyrhizobiaceae	28211|Alphaproteobacteria	O	Belongs to the GST superfamily	MA20_05235	-	2.5.1.18	ko:K00799	ko00480,ko00980,ko00982,ko00983,ko01524,ko05200,ko05204,ko05225,ko05418,map00480,map00980,map00982,map00983,map01524,map05200,map05204,map05225,map05418	-	R03522,R07002,R07003,R07004,R07023,R07024,R07025,R07026,R07069,R07070,R07083,R07084,R07091,R07092,R07093,R07094,R07100,R07113,R07116,R08280,R09409,R11905	RC00004,RC00069,RC00840,RC00948,RC01704,RC01705,RC01706,RC01758,RC01759,RC01765,RC01767,RC01769,RC02243,RC02527,RC02939,RC02940,RC02942,RC02943,RC02944	ko00000,ko00001,ko01000,ko02000	1.A.12.2.2,1.A.12.3.2	-	-	GST_C,GST_N,GST_N_3	.	.	.	.	.	.	.	.	.
JJSN_00284	contig_1	CDS	295750	296994	.	+	0	.	2.6.1.1	.	Aspartate aminotransferase	MVASLDHDAGMEMMMPFLAAALDRVKPSATIAVTDKARRLKAEGRNVIGLGAGEPDFDTPANIKLAAVHAIEAGKTKYTAVDGIPELKEAIVAKFQRENGLTYQPNQIIVGTGGKQVLYNALMATINPGDEVIIPAPYWVSYPEMVALAGGESVPVICPAESGFKLQAADLEKAITPKTKWIILNSPSNPTGAAYTRAELKALTDVLMRHPQVWVMTDDMYEHLVYDDFEFTTPAQVEPKLFDRTLTVNGVSKAYCMTGWRIGYAGGPAQLIKAMATIQSQSTSNPSSISQWAAVEALNGPQEFIGANNKVFKERRDLVVAMLNQANGIDCPRPEGAFYVYPSCAGTIGRTTPSGKKLETDEDFVTELLEAEGVAVVQGSAFGLGPAFRISYATKTADLEDACKRIQRFCGNLR	ATGGTGGCGTCGCTGGATCACGACGCCGGTATGGAGATGATGATGCCTTTTCTCGCCGCTGCGCTCGACCGTGTGAAGCCATCCGCGACCATCGCGGTCACGGATAAAGCGCGCCGGCTCAAAGCGGAGGGACGGAACGTCATTGGCCTCGGCGCGGGCGAGCCGGATTTCGACACCCCGGCCAACATCAAGCTCGCCGCGGTCCATGCGATCGAGGCCGGCAAGACCAAGTATACGGCTGTCGATGGTATTCCCGAGCTGAAGGAGGCGATTGTCGCCAAATTCCAGCGCGAGAACGGCCTGACCTACCAGCCGAACCAGATTATCGTCGGTACCGGCGGCAAGCAGGTGCTCTATAACGCGCTGATGGCGACCATCAATCCGGGCGACGAGGTCATCATCCCGGCGCCGTACTGGGTCAGCTATCCGGAAATGGTGGCGCTGGCGGGCGGAGAATCCGTGCCGGTGATCTGTCCCGCCGAATCCGGCTTCAAGCTGCAGGCCGCTGATCTGGAAAAGGCGATCACGCCGAAGACCAAGTGGATTATCCTCAACTCGCCGTCAAATCCGACCGGCGCAGCCTATACGCGCGCCGAACTGAAGGCGCTCACCGACGTGCTGATGAGGCATCCGCAGGTCTGGGTCATGACCGACGATATGTACGAGCATCTCGTCTATGACGACTTCGAATTCACCACGCCGGCGCAGGTCGAACCGAAACTGTTCGACCGTACGCTGACGGTGAACGGCGTCTCGAAGGCTTACTGCATGACCGGCTGGCGCATCGGCTATGCCGGCGGTCCCGCGCAACTCATCAAGGCGATGGCGACGATCCAGTCGCAATCGACCTCGAATCCGTCGTCGATCTCGCAATGGGCGGCGGTCGAGGCACTGAACGGGCCGCAGGAGTTTATCGGCGCGAACAACAAGGTGTTCAAGGAGCGTCGCGACCTTGTGGTGGCGATGCTGAACCAGGCCAATGGCATCGATTGCCCGCGGCCAGAAGGCGCGTTCTATGTCTATCCGTCCTGCGCCGGGACCATCGGCAGGACCACGCCGTCGGGCAAGAAGCTTGAAACCGACGAGGATTTTGTCACCGAACTGCTGGAGGCCGAAGGCGTTGCGGTGGTGCAGGGATCTGCGTTCGGTCTCGGACCGGCGTTCCGCATCTCCTATGCCACGAAAACCGCGGACCTCGAGGACGCCTGCAAGCGCATCCAGCGTTTCTGCGGCAACCTGCGCTGA	WP_319797997.1	95.3	400	19	0	15	414	1	400	1.38e-279	769	WP_319797997.1 pyridoxal phosphate-dependent aminotransferase [Nitrobacter sp.]	29420	Nitrobacter sp.	0	0	PF00155.27	Aminotran_1_2	COG0436@1|root,COG0436@2|Bacteria,1MW0Z@1224|Proteobacteria,2TRPK@28211|Alphaproteobacteria,3JTIB@41294|Bradyrhizobiaceae	28211|Alphaproteobacteria	E	DegT/DnrJ/EryC1/StrS aminotransferase family	aatA	-	2.6.1.1	ko:K00812	ko00220,ko00250,ko00270,ko00330,ko00350,ko00360,ko00400,ko00401,ko00950,ko00960,ko01100,ko01110,ko01130,ko01210,ko01230,map00220,map00250,map00270,map00330,map00350,map00360,map00400,map00401,map00950,map00960,map01100,map01110,map01130,map01210,map01230	-	R00355,R00694,R00734,R00896,R02433,R02619,R05052	RC00006	ko00000,ko00001,ko01000,ko01007	-	-	-	Aminotran_1_2	.	.	.	.	.	.	.	.	.
JJSN_00285	contig_1	CDS	297244	297798	.	+	0	.	.	.	hypothetical protein	MRFSRLFAVAAVTLVASVAGAHAQHHQVQAGILECEGGQNVGYVVGSTTELQCVFRSNTGAPLEPYIARVQRFGLDLGVTAQTGLAWVVNAPSYRLGRGALAGHFGGVGANATVGVGIGANLLVGGSDNSISLQPLSLQGQTGLSAVAGVVDVDLRPADMGPTPRYNRHRHHHRSHHHHHRHHS	ATGCGATTCTCAAGACTTTTCGCCGTGGCCGCCGTGACGCTTGTCGCGTCGGTTGCGGGCGCCCATGCCCAGCATCATCAGGTTCAGGCCGGCATCCTCGAATGCGAGGGTGGCCAGAACGTGGGCTATGTGGTGGGCTCAACGACGGAATTGCAGTGCGTCTTCCGCAGCAACACCGGTGCGCCGCTTGAACCCTACATCGCGCGCGTCCAGCGCTTTGGCCTTGACCTCGGCGTGACGGCGCAGACCGGGCTGGCGTGGGTGGTCAATGCGCCGAGCTATCGGCTCGGCCGCGGCGCGCTCGCCGGTCACTTCGGCGGAGTGGGCGCCAACGCCACGGTCGGCGTCGGCATCGGCGCCAATCTGCTGGTCGGCGGCTCCGACAATTCGATTTCGCTGCAGCCGCTGAGCTTGCAGGGCCAGACCGGCCTCAGCGCCGTGGCTGGCGTCGTCGACGTCGATCTGCGACCGGCGGATATGGGTCCGACGCCTCGCTACAATCGGCATCGGCATCACCATCGCAGTCATCACCATCACCATCGGCATCATAGCTGA	WP_292611284.1	90.6	171	16	0	1	171	1	171	1.08e-99	296	WP_292611284.1 DUF992 domain-containing protein [Nitrobacter sp. 62-13]	1895797	Nitrobacter sp. 62-13	0	0	PF06186.16	DUF992	2CPI3@1|root,32SJ7@2|Bacteria,1N1IR@1224|Proteobacteria,2UBVS@28211|Alphaproteobacteria,3JZ8B@41294|Bradyrhizobiaceae	28211|Alphaproteobacteria	S	Protein of unknown function (DUF992)	-	-	-	-	-	-	-	-	-	-	-	-	DUF992	hypothetical protein	SP	0.000207	0.999172	0.00016	0.00016	0.000145	0.000135	CS pos: 23-24. Pr: 0.9681
JJSN_00286	contig_1	CDS	297963	298445	.	+	0	.	.	.	hypothetical protein	MRNFPVLASAAVALIASLAGALAQQPAQRVRVGVLECRGGASVGFIVGSVTNLGCVFHADGLPEDRYIATIHKVGVDLGITQESALAWGVYAPVARLGPGDLSGDYAGAQGSASVGVGLGGNVLIGGSANSVALQPLSVQGQVGLNVAAGLAALELRPGR	ATGCGCAATTTTCCAGTTCTGGCGAGCGCCGCTGTCGCGCTGATCGCGTCGCTCGCGGGCGCCCTTGCGCAGCAGCCCGCGCAGCGCGTCAGGGTCGGCGTTCTCGAATGCCGCGGCGGAGCCAGCGTCGGGTTTATCGTCGGCTCGGTGACCAATCTCGGCTGTGTGTTTCACGCGGACGGTCTGCCGGAAGATCGCTATATCGCTACGATCCACAAGGTCGGCGTCGATCTCGGCATTACCCAGGAATCGGCGCTGGCCTGGGGCGTCTACGCGCCGGTGGCGCGGCTTGGACCTGGCGATCTCTCCGGCGACTACGCTGGCGCGCAAGGCAGCGCCTCGGTCGGCGTTGGCCTTGGCGGCAACGTTTTGATCGGCGGCTCGGCCAATTCGGTCGCGCTGCAACCGCTCAGCGTGCAGGGGCAGGTCGGGCTCAACGTTGCGGCGGGTCTCGCCGCGCTTGAATTGCGCCCGGGACGATAA	WP_011509647.1	91.3	160	14	0	1	160	1	160	5.80e-94	280	WP_011509647.1 DUF992 domain-containing protein [Nitrobacter hamburgensis]	912;323097	Nitrobacter hamburgensis;Nitrobacter hamburgensis X14	0	0	PF06186.16	DUF992	2CPI3@1|root,32SJ7@2|Bacteria,1N1IR@1224|Proteobacteria,2UBVS@28211|Alphaproteobacteria,3JX44@41294|Bradyrhizobiaceae	28211|Alphaproteobacteria	S	Protein of unknown function (DUF992)	MA20_05225	-	-	-	-	-	-	-	-	-	-	-	DUF992	hypothetical protein	SP	0.000286	0.999059	0.000166	0.000178	0.000152	0.000136	CS pos: 23-24. Pr: 0.9725
JJSN_00287	contig_1	CDS	298541	298720	.	-	0	.	.	.	hypothetical protein	MTNLNHEIRELTLHDVELVSGGVMGWDDILISVAIGVVANALSNCHGISDSINYIKQHA	ATGACCAATTTGAATCACGAAATCCGCGAATTGACGCTCCATGACGTCGAACTGGTCAGCGGCGGCGTTATGGGGTGGGATGACATTCTCATCAGCGTTGCAATCGGAGTCGTCGCAAATGCCCTCTCCAACTGTCACGGCATTTCCGACAGCATCAACTACATCAAGCAACACGCATAA	.	.	.	.	.	.	.	.	.	.	.	.	.	.	.	.	.	.	.	.	.	.	.	.	.	.	.	.	.	.	.	.	.	.	.	.	.	.	.	.	.	.	.	.
JJSN_00288	contig_1	CDS	299021	301096	.	+	0	fusA_1	.	.	Elongation factor G	MGQDLRGPQGTPQGTQASGPRCIALVGPFQSGKTTLLEAILARTGAIPKAGSVDQGTSVGDASAEARQHKMGVGLTAATTSFMGETYTFIDCPGSIEFAHDMRAAIPAVDAAVVVCEADERKLPQLQIILRELEDLNIPRFLFLNKIDRANKRIRETLATLQPASRTPLVLRQIPIWNGDLIAGFVDLALERAFVYREHKASEVVQLDGGDLDREKEARFSMLEKLADHDDALMEQLLEDIPPPRDAVFDDLARELREGQICPVLLGSAARANGVSRLMKALRHEAPGIGETVKRIGVADSKEALAYVFKTMHLQHGGKLSLARVLTGRFDDAATVQASSGEAGKISGILAATGAHETKRASAEAGDMIALGKLDAVKTGDTLTTAKIAPPSLVSIAPAAPVLAMALAAGDRKDDVKLGQALVKLNEEDPSLAVVHNAQTHDTVLWGQGEMHLRVALERLHDRFGVNVKSHPPAIGYQETIRKPMTQRGRHKKQSGGHGQFGDVVLEISPLARGSGFVFADKIVGGAVPRNYIGAVEEGVVDGLARGPLGFPVVDVQATLTDGSYHSVDSSDQAFRTAARIGVAEALPQCQPVLLEPIHVVEIVCPSDATAKINAILSARRGQILGFDTREGWTGWDCVRAMMPEAEIGDLIVELRSATAGAGSFTRQFDRMAEVNGRAADQIIAAHRAAA	ATGGGACAAGACCTCAGAGGTCCACAAGGCACCCCCCAAGGCACTCAAGCTTCGGGTCCCCGGTGCATTGCGCTGGTGGGCCCTTTCCAAAGCGGTAAAACCACACTTCTCGAAGCCATCCTCGCGCGTACAGGTGCAATTCCCAAAGCAGGTAGCGTCGATCAGGGAACCAGCGTCGGCGACGCCAGCGCTGAAGCCCGCCAGCACAAGATGGGCGTCGGGCTGACCGCGGCCACGACCAGTTTCATGGGCGAAACCTATACTTTTATCGACTGTCCGGGTTCGATCGAATTCGCGCACGACATGCGCGCGGCGATCCCCGCGGTCGATGCTGCGGTGGTGGTGTGCGAAGCCGACGAGCGCAAGCTGCCGCAGTTGCAGATCATCCTGCGCGAACTCGAAGATCTGAACATTCCCCGTTTCCTTTTCCTCAACAAGATCGACAGGGCGAACAAGCGTATTCGCGAAACATTGGCGACGTTGCAGCCGGCCTCCCGGACCCCGCTGGTGCTGCGGCAGATTCCAATCTGGAACGGCGATTTGATCGCCGGGTTCGTCGATCTCGCGCTGGAGCGCGCCTTTGTCTACCGCGAGCACAAGGCCTCCGAAGTTGTCCAACTGGATGGCGGCGATCTCGATCGCGAGAAGGAAGCGCGGTTTTCGATGCTGGAGAAACTCGCCGATCACGACGACGCGCTGATGGAGCAACTGCTCGAGGATATCCCACCGCCCCGTGACGCCGTGTTCGACGATCTCGCCCGCGAACTGCGCGAGGGCCAGATTTGTCCTGTGCTGCTCGGTTCGGCCGCGCGCGCGAACGGCGTGTCGCGGTTGATGAAAGCGTTGCGGCATGAAGCTCCCGGCATCGGCGAGACGGTGAAGCGCATAGGCGTGGCCGATAGCAAGGAGGCGCTGGCCTACGTGTTCAAGACCATGCACCTGCAGCACGGCGGCAAGCTGTCGCTGGCGCGCGTGCTGACGGGTCGTTTCGACGATGCTGCGACGGTGCAGGCGTCGTCGGGCGAAGCCGGAAAAATCTCCGGCATTCTCGCTGCCACCGGCGCGCACGAGACCAAGCGGGCGTCGGCTGAAGCCGGCGATATGATAGCGCTCGGCAAGCTCGACGCCGTCAAGACAGGCGATACGCTGACGACCGCCAAGATCGCGCCGCCCTCGCTGGTTAGCATCGCGCCGGCTGCGCCGGTGCTTGCGATGGCGCTCGCGGCCGGAGATCGCAAGGACGACGTCAAGCTCGGACAGGCTCTGGTCAAACTCAACGAGGAAGACCCCTCGCTTGCTGTCGTCCACAATGCGCAGACCCACGACACTGTGCTGTGGGGGCAGGGCGAGATGCATCTGCGCGTCGCGCTGGAGCGGCTGCACGATCGCTTTGGTGTCAACGTGAAATCGCATCCGCCCGCGATCGGCTATCAGGAAACCATTCGCAAGCCCATGACCCAACGCGGACGCCACAAGAAGCAGTCGGGGGGGCATGGCCAGTTCGGCGACGTGGTTCTGGAAATCAGTCCGCTGGCGCGTGGCTCGGGCTTCGTTTTCGCCGACAAGATCGTCGGCGGCGCGGTGCCACGCAACTATATCGGCGCGGTGGAGGAGGGTGTGGTGGACGGACTCGCGCGCGGTCCGCTCGGCTTCCCCGTGGTCGATGTGCAGGCGACGCTGACCGACGGCTCCTATCACAGCGTCGATTCCTCGGATCAAGCCTTCCGTACGGCGGCGCGTATCGGGGTAGCCGAAGCTTTGCCGCAATGCCAGCCGGTGCTGCTGGAGCCGATCCATGTGGTCGAGATTGTTTGCCCGAGCGATGCGACGGCGAAGATCAACGCCATCTTGTCGGCACGGCGCGGCCAGATTCTCGGCTTCGACACCCGCGAAGGCTGGACCGGCTGGGATTGCGTGCGCGCCATGATGCCGGAAGCCGAGATCGGCGATCTCATCGTCGAACTGCGTTCAGCGACGGCCGGAGCAGGCAGCTTTACCCGGCAGTTCGATCGCATGGCCGAAGTCAACGGCCGGGCCGCCGATCAGATCATCGCCGCGCATCGGGCCGCGGCATAG	WP_319798022.1	93.5	691	45	0	1	691	1	691	0	1248	WP_319798022.1 elongation factor G [Nitrobacter sp.]	29420	Nitrobacter sp.	0	0	PF00009.33;PF22042.2;PF14492.12;PF03764.24;PF00679.30	GTP_EFTU;EF-G_D2;EFG_III;EFG_IV;EFG_C	COG0480@1|root,COG0480@2|Bacteria,1MU2W@1224|Proteobacteria,2TYVK@28211|Alphaproteobacteria,3JQUI@41294|Bradyrhizobiaceae	28211|Alphaproteobacteria	J	elongation factor G	MA20_05220	-	-	ko:K02355	-	-	-	-	ko00000,ko03012,ko03029	-	-	-	EFG_C,EFG_II,EFG_IV,GTP_EFTU,GTP_EFTU_D2	.	.	.	.	.	.	.	.	.
JJSN_00289	contig_1	CDS	301228	301500	.	+	0	.	.	.	JCVI: type II toxin-antitoxin system Y4mF family antitoxin	MITSFQMRAARALLGIDQKTLAALAGVSLPTVQRMEASEGSVRGVVGTLVKVVDAFNRAGVELIGEHARSDDGGRGVRLKQPGPPRRPAI	TTGATCACATCATTTCAGATGCGGGCAGCGCGCGCGCTCTTGGGCATTGACCAGAAGACGCTTGCCGCGCTGGCCGGAGTGTCCTTGCCGACCGTCCAGCGGATGGAAGCGAGTGAGGGGTCGGTGCGCGGCGTCGTCGGTACGCTGGTTAAGGTTGTCGACGCTTTCAATCGTGCGGGCGTCGAATTGATCGGCGAACATGCGCGCAGCGACGATGGCGGTCGGGGCGTGCGCCTGAAACAGCCAGGACCTCCGCGCCGCCCGGCTATTTGA	WP_292616616.1	96.6	88	3	0	1	88	1	88	9.02e-49	160	WP_292616616.1 MULTISPECIES: helix-turn-helix transcriptional regulator [unclassified Nitrobacter]	29420;1895798;2620411	Nitrobacter sp.;Nitrobacter sp. 62-23;unclassified Nitrobacter	0	0	PF01381.28	HTH_3	COG1396@1|root,COG1396@2|Bacteria,1MZQK@1224|Proteobacteria,2UCAK@28211|Alphaproteobacteria,3K0KW@41294|Bradyrhizobiaceae	28211|Alphaproteobacteria	K	Helix-turn-helix	MA20_05215	-	-	-	-	-	-	-	-	-	-	-	HTH_3,HTH_31	.	.	.	.	.	.	.	.	.
JJSN_00290	contig_1	CDS	301728	302582	.	+	0	aroE	1.1.1.25	.	Shikimate dehydrogenase (NADP(+))	MIAETKGRAACLIGWPAAHSRSPLIHHYWLRLHGITGGYNIEAIPPEGLAEFILHLSKHGFVGANVTIPYKERALQLTAPDERAMAVGAANTLYYDGETLRSTNTDVEGFIGNLDAAAPGWDRIEDALVLGAGGSSRAVVFGLIERGIKRIHLANRTMERAQALADQFGATVMPLAWNKLGDVLPQAGLLTNTTSLGMKGQPPLNIDLALLPPDAVVADLVYVPLETPLLAAAKARGLQTADGLGMLLHQAVRGFELWFGQRPAVTPELRALVEADLRIPHPTT	ATGATAGCCGAGACCAAAGGCCGCGCTGCCTGCCTGATCGGGTGGCCCGCGGCGCATTCGCGCTCGCCGCTGATCCATCACTACTGGCTGCGCTTGCACGGAATCACAGGTGGCTACAACATCGAGGCGATTCCGCCCGAGGGCCTCGCCGAATTCATCCTGCATCTGTCGAAGCACGGCTTCGTCGGCGCCAACGTCACGATCCCGTACAAGGAGCGGGCGCTACAGCTCACCGCGCCCGACGAGCGCGCCATGGCGGTGGGCGCCGCCAACACGCTCTATTATGATGGCGAGACCCTGCGGTCCACCAATACCGACGTCGAGGGTTTCATCGGCAATCTGGATGCCGCCGCGCCGGGCTGGGATCGCATCGAGGATGCGCTGGTGCTTGGTGCCGGCGGGTCGTCGCGGGCCGTGGTGTTCGGCCTGATCGAACGCGGGATCAAGCGTATCCATCTCGCTAACCGCACGATGGAAAGGGCGCAGGCCCTTGCGGATCAGTTTGGCGCAACAGTCATGCCTCTGGCCTGGAACAAGCTCGGTGATGTGCTGCCGCAGGCCGGTCTGCTCACAAATACGACCTCGCTCGGCATGAAGGGTCAGCCGCCGCTGAATATCGACCTGGCGCTACTTCCGCCTGATGCGGTTGTCGCCGATCTGGTCTATGTTCCGCTGGAAACGCCGCTGCTGGCGGCGGCGAAGGCGCGGGGCCTCCAGACCGCCGACGGCCTCGGGATGCTATTGCATCAGGCGGTGCGCGGGTTCGAACTGTGGTTCGGGCAGCGTCCCGCGGTGACGCCTGAATTACGCGCGCTGGTCGAGGCCGATCTCCGAATACCTCATCCCACGACCTGA	WP_011509651.1	91.9	284	23	0	1	284	2	285	6.06e-187	525	WP_011509651.1 shikimate dehydrogenase [Nitrobacter hamburgensis]	912;323097	Nitrobacter hamburgensis;Nitrobacter hamburgensis X14	0	0	PF08501.16;PF01488.26;PF18317.6	Shikimate_dh_N;Shikimate_DH;SDH_C	COG0169@1|root,COG0169@2|Bacteria,1MVH4@1224|Proteobacteria,2TS99@28211|Alphaproteobacteria,3JU3E@41294|Bradyrhizobiaceae	28211|Alphaproteobacteria	E	Involved in the biosynthesis of the chorismate, which leads to the biosynthesis of aromatic amino acids. Catalyzes the reversible NADPH linked reduction of 3-dehydroshikimate (DHSA) to yield shikimate (SA)	aroE	-	1.1.1.25	ko:K00014	ko00400,ko01100,ko01110,ko01130,ko01230,map00400,map01100,map01110,map01130,map01230	M00022	R02413	RC00206	ko00000,ko00001,ko00002,ko01000	-	-	-	Shikimate_DH,Shikimate_dh_N	.	.	.	.	.	.	.	.	.
JJSN_00291	contig_1	CDS	302696	303013	.	+	0	.	.	.	FeoA domain protein	MSDLDTSIPEATQTTPLGLAGRGFRGRVSAIVVNGDHLGVSAMEIERRLLELGIVEGVSVQILHEGPIGRDPIAVRVNGTTIALRRREAMAIMVGDHGPAAKAIG	ATGTCCGATCTCGATACCAGCATCCCTGAAGCTACGCAGACCACGCCGCTCGGCCTCGCCGGGCGCGGCTTTCGCGGCCGGGTAAGCGCTATCGTGGTCAACGGCGACCACCTTGGCGTGTCGGCGATGGAAATCGAACGACGGCTTCTTGAACTTGGAATCGTCGAAGGCGTGTCGGTGCAGATCCTGCATGAAGGACCGATCGGCCGGGATCCGATCGCGGTCCGGGTCAACGGCACGACAATCGCGCTGCGCCGGCGCGAAGCCATGGCGATCATGGTGGGCGATCACGGCCCGGCGGCGAAAGCCATCGGATGA	WP_041357745.1	91.3	103	9	0	1	103	1	103	4.42e-56	179	WP_041357745.1 FeoA domain-containing protein [Nitrobacter hamburgensis]	912	Nitrobacter hamburgensis	0	0	PF04023.20	FeoA	COG1918@1|root,COG1918@2|Bacteria,1N8DT@1224|Proteobacteria,2UFJ3@28211|Alphaproteobacteria,3JZI0@41294|Bradyrhizobiaceae	28211|Alphaproteobacteria	P	FeoA	feoA	-	-	ko:K04758	-	-	-	-	ko00000,ko02000	-	-	-	FeoA	.	.	.	.	.	.	.	.	.
JJSN_00292	contig_1	CDS	303010	304890	.	+	0	feoB	.	.	Fe(2+) transporter FeoB	MTIIEANDWRIALVGTPNCGKTALFNALTGSRQKVANYAGVTVERKSGVLQTASGHRVNLIDLPGTYSLRGRSPDEDITRDVILGKFASESPPDFLLCVADATNLRVALRLVIELKRVHRPMLLVLNMIDIARRRGVDIDLDKLSAELGVPVVTSTAVRRGGIDDLLRRIDDIAGKPTEAIVASDWTTPAVSDLRVAQREADRVIRAAVSEPAKPDTWTTRVDAVLLHPVWGMVALLLLLFVMFQAVFAWAQPAMELITHGFDALGAFSATVLPEGLLQSFIQNGVISGVGSVIVFLPQILVLFLFILLLEDLGYMARAAFLMDRVMGGAGLHGRAFIPLLSSFACAIPGIMATRVIDNKRDRLTTIMVAPLMTCSARIPVYTLIIAAFVPNRPVLGVLGLQGLVMFGLYAAGIFSALAVSFVANHFFWRDSATPPFMLELPDYKLPQLRSVLMNLYQRAMAFLKRAGTTIFSMMVLIWFLASFPRPPAGATEPAIDFSLAAMIGHWIEPLLAPIGFNWQISVALIPGMAAREVAVASLGTVYAIEGGKEAAEQIGHMLAGKWSLATALAFLAWYVFAPQCASTLAVIKRETGGWRWVLVTFFYMLSMAYLAAFVTYRIALALGWG	ATGACAATCATTGAAGCGAATGACTGGCGCATCGCCCTGGTTGGAACGCCCAACTGCGGCAAGACTGCCCTGTTTAATGCCCTCACGGGCAGCCGACAGAAAGTGGCCAACTACGCCGGCGTCACCGTGGAGCGGAAGTCCGGGGTTTTGCAAACTGCATCCGGCCACCGGGTCAACCTGATCGACCTGCCGGGAACCTATTCATTGCGGGGCCGCAGCCCGGACGAGGACATCACCCGCGACGTCATTCTCGGCAAGTTTGCGAGCGAGAGTCCGCCAGACTTCCTGCTCTGCGTGGCCGACGCCACCAATCTTCGCGTGGCGTTGCGCCTCGTGATCGAATTGAAGCGCGTGCACCGGCCGATGCTTTTGGTGCTGAATATGATCGACATCGCGCGGCGGCGCGGCGTCGACATTGATCTCGACAAGCTCTCTGCCGAGCTCGGCGTGCCGGTCGTGACATCGACCGCCGTGCGGCGCGGCGGCATCGACGATCTGCTGCGCCGGATCGACGACATTGCCGGCAAGCCGACCGAGGCCATCGTCGCGAGCGACTGGACGACGCCGGCCGTGTCCGACCTGCGCGTGGCGCAGCGCGAGGCCGATCGCGTGATCCGCGCCGCGGTCAGCGAGCCGGCCAAGCCCGATACCTGGACCACGCGCGTCGACGCCGTGCTGCTGCATCCGGTGTGGGGAATGGTCGCGCTGCTCCTGCTGCTGTTCGTGATGTTCCAGGCTGTGTTCGCCTGGGCTCAACCGGCGATGGAACTCATCACCCATGGTTTCGACGCGCTCGGTGCGTTCTCGGCGACCGTGCTGCCGGAAGGACTGTTGCAGAGCTTCATCCAGAATGGCGTGATCTCCGGCGTCGGCAGCGTCATCGTGTTCCTGCCGCAGATCCTCGTTCTATTTCTTTTCATTCTGCTGCTCGAAGATCTCGGCTACATGGCGCGCGCGGCCTTCCTGATGGATCGCGTCATGGGCGGCGCCGGGCTGCACGGCCGCGCTTTCATCCCGCTGTTGTCGAGCTTTGCCTGTGCGATTCCCGGGATCATGGCGACGCGGGTGATCGATAACAAGCGCGACCGGCTGACCACCATCATGGTCGCGCCGCTGATGACTTGCTCGGCGCGCATCCCGGTCTATACGCTGATTATCGCGGCCTTCGTGCCGAACCGGCCGGTGCTCGGTGTTCTGGGACTGCAGGGGCTCGTGATGTTCGGGCTTTATGCCGCGGGCATCTTCAGCGCGCTCGCGGTGTCGTTTGTGGCCAACCATTTTTTCTGGCGGGACAGCGCGACGCCGCCCTTCATGCTGGAACTGCCGGATTATAAGCTGCCGCAATTGCGCAGCGTGCTGATGAATCTCTACCAGCGCGCGATGGCATTTCTGAAGCGCGCCGGCACCACGATCTTTTCCATGATGGTTCTGATCTGGTTTCTGGCGTCGTTCCCGCGCCCGCCCGCTGGTGCCACCGAACCCGCGATCGATTTCAGTCTTGCAGCCATGATCGGCCACTGGATCGAACCGCTGCTCGCGCCGATCGGCTTCAACTGGCAGATCAGCGTCGCGCTGATTCCCGGCATGGCGGCGCGCGAGGTGGCCGTGGCCTCGCTCGGCACTGTCTATGCGATCGAGGGCGGCAAGGAGGCAGCGGAACAGATCGGTCACATGCTGGCCGGAAAATGGAGCCTCGCAACCGCGCTCGCGTTCCTCGCCTGGTATGTCTTTGCGCCGCAATGCGCCTCGACGCTCGCCGTCATCAAGCGCGAGACCGGCGGGTGGCGCTGGGTGCTGGTTACATTCTTCTACATGCTGTCGATGGCCTATCTGGCCGCGTTCGTGACCTACCGCATCGCGCTCGCGTTGGGTTGGGGCTGA	WP_011509653.1	96	626	25	0	1	626	1	626	0	1173	WP_011509653.1 ferrous iron transporter B [Nitrobacter hamburgensis]	912;323097	Nitrobacter hamburgensis;Nitrobacter hamburgensis X14	0	0	PF02421.24;PF07670.19;PF07664.17;PF07670.19	FeoB_N;Gate;FeoB_C;Gate	COG0370@1|root,COG0370@2|Bacteria,1MUZC@1224|Proteobacteria,2TQSU@28211|Alphaproteobacteria,3JUFP@41294|Bradyrhizobiaceae	28211|Alphaproteobacteria	P	Ferrous iron transport protein B	feoB	-	-	ko:K04759	-	-	-	-	ko00000,ko02000	9.A.8.1	-	-	FeoB_C,FeoB_N,Gate	.	.	.	.	.	.	.	.	.
JJSN_00293	contig_1	CDS	304956	306101	.	-	0	lldD	1.1.-.-	.	L-lactate dehydrogenase	MSMDRITCIEDLREVHKRRVPKAFFDYVDCGSYSEQTYRANREDLQAIKFRQRILVDISKRDLATTILGEKANLPLILAPVGSTGMQYSDGEIHACRAAQAAGIPYTLSTMSINSIEDVAESVEKPFWFQLYVMKDRGFVKELIQRAIAAKCSALVLTVDLQVLGQRHQDIKNGLSVPPQLFSLANMIDFMSKPSWLIGTLRAKRRNFGNIADHVKGVDDLGSVAGWVAEQFDATLSWKDVDWIRSIWPGKLVIKGILDVEDAGEAAKIGAQALVVSNHGGRQLDGAQSSIEVLPKIVDAVGSKIEVMFDGGIRSGQDVMRALALGAKSCMIGRAYVYGLGAFGGPGVTKALDIIARELSVTMGLCGVNTIAEIDGRVLAI	ATGTCGATGGATCGCATCACCTGCATCGAGGATCTGCGCGAGGTCCATAAGCGTCGCGTGCCGAAGGCGTTCTTCGACTACGTCGATTGCGGCTCCTATTCCGAGCAGACGTACCGCGCCAACCGCGAGGACCTGCAGGCGATCAAGTTTCGCCAGCGGATTCTGGTCGATATCTCGAAGCGCGATCTCGCGACCACGATCCTCGGCGAGAAGGCGAACCTGCCGCTGATCCTGGCGCCGGTGGGCTCGACCGGAATGCAGTACAGCGACGGCGAGATCCATGCCTGCCGCGCCGCGCAAGCCGCCGGCATCCCGTATACGCTGAGCACGATGTCGATCAATTCGATCGAGGACGTGGCGGAGAGCGTCGAGAAGCCGTTCTGGTTTCAGCTCTACGTCATGAAGGATCGGGGCTTCGTGAAGGAATTGATCCAGCGCGCCATCGCGGCGAAATGCAGCGCGCTGGTGCTAACAGTGGATCTTCAGGTGCTGGGCCAGCGTCATCAGGACATCAAGAACGGCCTGTCCGTGCCGCCGCAACTGTTCAGCCTCGCCAATATGATCGACTTCATGAGCAAGCCGTCGTGGCTGATCGGCACGCTACGCGCCAAGCGGCGGAATTTCGGCAACATCGCGGACCACGTTAAAGGCGTCGACGATCTCGGTTCGGTGGCTGGCTGGGTCGCCGAGCAGTTCGACGCGACGCTGAGCTGGAAAGATGTCGACTGGATCCGCAGCATTTGGCCTGGCAAGCTGGTCATCAAGGGCATCCTCGACGTCGAGGATGCCGGGGAAGCGGCAAAGATCGGCGCGCAAGCGCTGGTGGTCTCCAACCATGGCGGCCGTCAGCTCGACGGCGCGCAATCCTCGATCGAGGTGCTGCCAAAGATCGTCGATGCCGTCGGTTCGAAAATCGAGGTCATGTTTGATGGCGGCATCCGCTCGGGCCAGGACGTGATGCGCGCGCTCGCGCTCGGCGCAAAGTCCTGCATGATCGGCCGCGCCTATGTCTACGGCCTCGGCGCGTTCGGCGGCCCGGGCGTCACCAAGGCGCTCGACATCATCGCAAGGGAACTGAGCGTGACCATGGGCCTGTGCGGCGTCAACACGATTGCCGAGATCGATGGCCGTGTGCTGGCAATTTAG	HEU4805312.1	95	379	19	0	3	381	1	379	6.95e-257	710	HEU4805312.1 alpha-hydroxy acid oxidase [Nitrobacter sp.]	29420	Nitrobacter sp.	0	0	PF01070.24	FMN_dh	COG1304@1|root,COG1304@2|Bacteria,1MUEZ@1224|Proteobacteria,2TQNW@28211|Alphaproteobacteria,3JSM5@41294|Bradyrhizobiaceae	28211|Alphaproteobacteria	C	FMN-dependent dehydrogenase	lldD	-	1.1.2.3	ko:K00101	ko00620,ko01100,map00620,map01100	-	R00196	RC00044	ko00000,ko00001,ko01000	-	-	-	FMN_dh	.	.	.	.	.	.	.	.	.
JJSN_00294	contig_1	CDS	306306	306473	.	+	0	.	.	.	hypothetical protein	MPRSDAAKDDRTQKTKKELDEELERGLKGSFPGSDPVSVTQPAPAKPPKEKPVRH	ATGCCGAGGAGTGACGCTGCGAAGGACGACCGGACGCAAAAGACCAAGAAGGAACTGGACGAGGAGCTTGAGCGCGGGCTGAAAGGGTCGTTTCCCGGCTCCGACCCCGTGAGCGTAACCCAGCCGGCGCCCGCTAAACCGCCAAAGGAAAAGCCAGTCCGGCATTAG	HEU4805311.1	86	43	6	0	9	51	3	45	2.13e-15	73.2	HEU4805311.1 hypothetical protein [Nitrobacter sp.]	29420	Nitrobacter sp.	0	0	.	.	2AG22@1|root,3166B@2|Bacteria,1N9VT@1224|Proteobacteria,2UGD7@28211|Alphaproteobacteria,3K1VR@41294|Bradyrhizobiaceae	28211|Alphaproteobacteria	-	-	-	-	-	-	-	-	-	-	-	-	-	-	-	.	.	.	.	.	.	.	.	.
JJSN_00295	contig_1	CDS	306827	308173	.	+	0	glmM	5.4.2.10	.	Phosphoglucosamine mutase	MSRKYFGTDGIRGRANGLITPELAMKVGQAAGLVFQRGEYRHRVVIGKDTRLSGYMIEYAMVAGFTSVGMDVLLLGPMPTPAVAMLTKSMRADLGVMISASHNLFEDNGIKMFGPRGFKLSDEVENKIEQLLDENLDRKLAQSASLGRARRIDGVHDRYIEFAKRTLPRELSLDGLRVVVDCANGAAYKVVPEALWELGADVIPIGVEPDGFNINKECGSTAPEALCRKVREMRADIGIALDGDADRVIIVDERGHVVDGDQLLAVIAESWKEDGRLTRPGIVATVMSNLGLERFLQGHELSLVRTPVGDRYVLEQMLKHGYNLGGEQSGHIILSDYATTGDGFVSALQVLAMVQKLGRPVSEVCHKFEPLPQILKNFRYRSGKPLDRAEVKSAITAGEKRLNGHGRLLVRSSGTEPVIRVMGEGDDRILVEEVVDTIVSALGGPAAA	ATGAGCCGCAAGTATTTTGGAACCGACGGTATTCGTGGCCGCGCCAACGGCCTGATCACGCCGGAATTGGCGATGAAGGTCGGGCAGGCCGCCGGACTGGTATTCCAGCGCGGTGAGTATCGCCATCGCGTCGTTATCGGAAAGGACACCCGACTTTCCGGTTATATGATCGAGTATGCGATGGTCGCGGGCTTCACCTCGGTCGGCATGGATGTGCTGCTGCTCGGCCCGATGCCGACGCCGGCGGTAGCGATGCTGACAAAGTCGATGCGCGCCGATCTCGGCGTCATGATTTCCGCTTCGCATAACCTGTTCGAGGACAACGGGATCAAAATGTTCGGCCCGCGGGGCTTCAAGCTTTCCGACGAGGTCGAAAACAAGATCGAACAGCTACTCGACGAAAACCTTGACAGGAAACTGGCGCAGAGCGCGAGCCTCGGTCGCGCCCGCCGCATCGACGGCGTCCACGACCGCTACATCGAATTCGCCAAGCGCACGCTGCCTCGCGAACTTAGCCTCGACGGGTTGCGGGTCGTGGTCGATTGCGCCAACGGCGCCGCCTACAAGGTGGTGCCGGAGGCGCTGTGGGAACTGGGCGCGGACGTCATTCCGATCGGCGTCGAGCCCGACGGCTTCAATATCAACAAGGAATGCGGTTCCACCGCGCCGGAAGCGCTGTGCCGCAAGGTCCGCGAGATGCGCGCCGATATCGGCATCGCGCTCGATGGCGACGCCGACCGTGTCATCATCGTCGACGAACGCGGCCATGTGGTCGACGGCGATCAGCTTCTCGCCGTGATCGCGGAGAGCTGGAAGGAAGATGGCCGGCTGACCAGGCCGGGGATCGTCGCCACCGTGATGTCGAATCTTGGCCTCGAGCGATTCCTGCAAGGTCACGAGTTGTCGCTGGTACGGACGCCGGTCGGCGACCGCTACGTGCTCGAGCAGATGCTGAAACACGGCTACAACCTTGGCGGCGAGCAATCGGGCCACATCATCTTGTCCGACTATGCGACCACCGGAGACGGCTTCGTGTCCGCGCTTCAGGTGCTCGCCATGGTGCAGAAGCTGGGGCGCCCGGTCTCCGAGGTCTGCCACAAGTTCGAGCCGTTGCCGCAGATCCTGAAGAACTTCCGTTATCGCAGCGGCAAGCCGCTGGATCGTGCCGAGGTCAAGTCGGCGATTACAGCGGGCGAGAAGCGTCTCAACGGTCACGGCCGCCTGCTGGTCCGTTCCTCCGGAACCGAACCAGTGATTCGCGTGATGGGTGAGGGCGACGACCGTATCCTGGTCGAGGAAGTCGTGGACACGATCGTTTCTGCGTTGGGCGGCCCGGCGGCGGCGTGA	WP_292616603.1	97.8	448	10	0	1	448	1	448	4.18e-313	858	WP_292616603.1 MULTISPECIES: phosphoglucosamine mutase [unclassified Nitrobacter]	29420;1895798;2620411	Nitrobacter sp.;Nitrobacter sp. 62-23;unclassified Nitrobacter	0	0	PF02878.22;PF02879.22;PF02880.22;PF00408.26	PGM_PMM_I;PGM_PMM_II;PGM_PMM_III;PGM_PMM_IV	COG1109@1|root,COG1109@2|Bacteria,1MU24@1224|Proteobacteria,2TQWH@28211|Alphaproteobacteria,3JS5S@41294|Bradyrhizobiaceae	28211|Alphaproteobacteria	G	Catalyzes the conversion of glucosamine-6-phosphate to glucosamine-1-phosphate	glmM	-	5.4.2.10	ko:K03431	ko00520,ko01100,ko01130,map00520,map01100,map01130	-	R02060	RC00408	ko00000,ko00001,ko01000	-	-	-	PGM_PMM_I,PGM_PMM_II,PGM_PMM_III,PGM_PMM_IV	.	.	.	.	.	.	.	.	.
JJSN_00296	contig_1	CDS	308295	309557	.	+	0	fsr	.	.	Fosmidomycin resistance protein	MRNPFVDKPVITSKETLVAPVVVPGIAEKAAAGPAYLVLGGISFSHFLNDTMQSLIPSVYPILKENYALDFAQIGMITLAFQVTASLLQPVVGYVTDRKAQPFSLAIGMGSTFVGLLLLSVAHVYGMILVSAGLIGLGSAVFHPESARIARMASGGRYGFAQSVFQVGGNFGAAMGPLLAALIIVPFGQPSIAWFSSIAFVAIVLLFQIGRWYEPRIAPRKSAAQTRSPEAPSPARTAIALAVLIVLVFSKFIYMSSLTSYYTFYLIEKFHVSTQISQLLLFVFLGAVAVGVYFGGPLGDRFGRRYVIWLSILGVLPFTLLLPFANLPGTVALTVVIGLIISSAMPAIIVFAQELMPHRLGMISGMFFGFAFGAAGIGAAVLGEVADAKGIEFVYQVCAFLPAIGLLAMFLPKMPKIPHG	ATGCGGAATCCGTTCGTGGACAAGCCCGTCATCACCTCCAAGGAAACGCTGGTCGCGCCCGTCGTGGTTCCCGGGATCGCCGAAAAGGCGGCCGCCGGTCCCGCCTATCTCGTGCTCGGCGGCATCAGCTTCTCGCATTTTCTCAACGACACCATGCAGTCGCTAATTCCTTCGGTCTATCCGATCCTGAAGGAGAACTACGCGCTCGACTTCGCCCAGATCGGAATGATCACGCTGGCATTCCAGGTGACGGCGTCGCTGCTGCAACCCGTGGTCGGCTATGTCACCGACAGGAAGGCCCAGCCGTTCTCGCTCGCCATCGGCATGGGTTCTACTTTCGTCGGATTACTGCTGCTGAGTGTGGCGCATGTCTACGGGATGATCCTTGTTTCCGCAGGACTCATCGGCCTTGGCTCTGCGGTGTTCCATCCGGAGTCCGCGCGCATCGCGCGGATGGCGTCGGGCGGCCGCTATGGATTCGCACAATCGGTTTTTCAGGTCGGCGGTAATTTCGGCGCTGCGATGGGACCGCTACTGGCGGCGCTGATTATCGTGCCGTTTGGGCAGCCGAGCATTGCTTGGTTTTCGTCGATCGCCTTCGTCGCGATCGTTCTGCTGTTTCAGATCGGCCGCTGGTACGAGCCGCGGATCGCGCCACGCAAGAGTGCCGCGCAAACCCGGTCTCCAGAGGCGCCGAGTCCCGCACGAACCGCGATCGCGCTGGCGGTCCTGATCGTGCTGGTGTTCTCGAAATTCATCTACATGTCCAGCCTGACGAGCTACTACACCTTCTATCTGATCGAGAAGTTTCACGTCTCGACGCAGATCTCGCAACTGCTGCTGTTCGTATTTCTCGGTGCGGTAGCCGTCGGAGTTTATTTCGGCGGTCCGCTCGGCGATCGCTTCGGGCGCCGCTATGTGATCTGGCTGTCGATCCTCGGGGTGCTGCCGTTCACGCTGCTGCTGCCGTTTGCAAATCTACCCGGCACCGTCGCGTTGACCGTCGTCATCGGCCTTATCATTTCGTCAGCGATGCCGGCGATCATTGTGTTCGCGCAGGAACTGATGCCGCATCGTCTCGGCATGATTTCAGGAATGTTCTTCGGTTTCGCGTTCGGCGCTGCGGGAATTGGGGCGGCGGTCCTCGGCGAAGTCGCGGACGCGAAGGGAATCGAGTTCGTCTATCAAGTCTGCGCGTTTCTGCCAGCGATCGGCCTGCTCGCGATGTTCCTGCCAAAAATGCCGAAAATCCCGCACGGGTAA	WP_292616600.1	94.5	403	20	1	18	420	10	410	1.34e-258	717	WP_292616600.1 MULTISPECIES: MFS transporter [unclassified Nitrobacter]	29420;1895798;2620411	Nitrobacter sp.;Nitrobacter sp. 62-23;unclassified Nitrobacter	0	0	PF07690.21	MFS_1	COG2223@1|root,COG2223@2|Bacteria,1MXAA@1224|Proteobacteria,2TS5Z@28211|Alphaproteobacteria,3JUAI@41294|Bradyrhizobiaceae	28211|Alphaproteobacteria	P	Major Facilitator Superfamily	fsr	-	-	ko:K08223	-	-	-	-	ko00000,ko02000	2.A.1.35	-	-	MFS_1	.	.	.	.	.	.	.	.	.
JJSN_00297	contig_1	CDS	309770	310612	.	+	0	pagN	.	.	Outer membrane protein PagN	MRRVRFLVAAGAVSLLSSAAFAADMPLAPPPQYAPVAEFGGWYLRGDIGMSSQSVKNLDNALYSTLTSLNQRTGFDSAGIYGVGVGYQFNNWFRGDITGEYRGKSNFHGLDIITFDNGGAPGFGSDTYTGSKSEWLFLANGYVDLGTWYCVTPFIGAGVGMSRNTISNFVDQGVGSLFPPGNGIGPSLAYGDTASKWNFAWALHAGLAYKVTNNLTLEMSYRYVNLGNGGTGDLRAFDGTNNVYNPMQFHDITSQDVRFGMRWSFDAPVYAPPPPLVTKG	ATGCGTAGGGTTAGATTTCTCGTTGCCGCCGGAGCGGTGTCACTGTTGTCATCGGCCGCATTCGCCGCCGACATGCCTCTCGCGCCACCCCCGCAGTACGCCCCGGTCGCGGAATTTGGTGGCTGGTATCTGCGGGGCGATATCGGCATGAGCAGCCAGAGCGTCAAGAATCTCGACAATGCTCTCTACAGTACGTTGACGTCGCTCAACCAGCGCACCGGATTCGACAGCGCAGGCATTTACGGTGTCGGCGTCGGTTATCAGTTCAACAACTGGTTCCGCGGCGACATCACCGGTGAATATCGCGGCAAGTCGAACTTCCACGGCCTCGACATCATCACCTTCGACAATGGCGGCGCGCCGGGCTTTGGCTCCGATACCTATACCGGCAGCAAATCCGAATGGCTGTTCCTCGCCAACGGCTATGTCGATCTCGGCACCTGGTATTGCGTCACCCCGTTCATCGGCGCCGGCGTCGGCATGTCGCGCAATACGATCTCTAATTTTGTCGATCAGGGCGTCGGCTCACTCTTCCCGCCCGGAAACGGCATCGGGCCGAGCCTGGCTTACGGCGACACCGCGTCGAAGTGGAATTTCGCCTGGGCGCTCCATGCGGGTCTCGCTTACAAGGTCACCAACAACCTGACGCTGGAAATGTCGTATCGCTACGTCAATCTCGGCAACGGCGGGACGGGCGATCTCAGGGCGTTTGACGGAACCAACAACGTTTACAACCCGATGCAATTCCACGACATCACATCGCAGGACGTGCGGTTCGGCATGCGCTGGAGTTTCGATGCGCCGGTGTATGCGCCTCCGCCGCCGCTGGTCACCAAGGGCTGA	WP_292611297.1	89.3	281	27	2	1	280	1	279	1.04e-180	509	WP_292611297.1 outer membrane beta-barrel protein [Nitrobacter sp. 62-13]	1895797	Nitrobacter sp. 62-13	0	0	PF13505.12	OMP_b-brl	COG3637@1|root,COG3637@2|Bacteria,1MVJR@1224|Proteobacteria,2TY44@28211|Alphaproteobacteria,3JQM1@41294|Bradyrhizobiaceae	28211|Alphaproteobacteria	M	Outer membrane protein beta-barrel domain	-	-	-	-	-	-	-	-	-	-	-	-	OMP_b-brl	Outer membrane protein PagN	SP	0.000346	0.998892	0.000182	0.000209	0.000187	0.00016	CS pos: 22-23. Pr: 0.9761
JJSN_00298	contig_1	CDS	310821	311594	.	+	0	.	.	.	Outer membrane protein beta-barrel domain protein	MRRLLLAAVIFGTVQGAYAADMPDLPVLRGSYSDGLSTVRTVWQGYYIGGQASYGSVTSKPSPSLNSDLQSTVVPAAGGSYPWQPLGTASANDVGWGAFFGYNSQWDDVVVGIEGNYIHSGLNAVTSSTGYFPSGGVPTVMTATSNATIRSTDFGSARLRAGYIIDCFLPYAFIGGGMGSQTVDRSVAATPLPYMALPTLQTSATKTSLVYGYSAGIGVDVMLMAGLFLRAEYEYQRVTSTVESNINSARVGVGYKF	ATGCGCAGACTTCTGCTGGCGGCGGTAATTTTCGGAACGGTGCAGGGCGCATATGCAGCCGACATGCCCGACCTTCCGGTTCTGCGCGGATCGTACTCCGATGGCCTCAGCACGGTGCGGACGGTGTGGCAGGGCTATTACATCGGCGGGCAAGCGAGTTACGGCTCGGTAACGTCCAAGCCGTCTCCCTCGCTGAACAGCGATCTCCAAAGCACAGTGGTCCCGGCGGCTGGGGGCTCCTATCCATGGCAGCCGCTTGGCACGGCTTCGGCAAATGATGTGGGGTGGGGCGCTTTCTTCGGCTACAACTCGCAGTGGGACGACGTGGTGGTCGGTATCGAGGGCAACTACATTCACAGCGGTCTGAATGCCGTTACATCGTCGACCGGCTATTTTCCGTCCGGCGGAGTTCCGACAGTCATGACGGCGACATCCAACGCGACAATCCGATCGACGGATTTCGGTTCTGCCCGATTGCGCGCGGGCTATATCATTGACTGCTTCCTGCCTTATGCGTTTATTGGAGGCGGCATGGGCAGCCAGACCGTCGACCGGAGCGTTGCTGCGACTCCGCTGCCGTACATGGCGTTGCCGACCTTGCAGACGAGCGCCACAAAGACCAGCCTCGTCTACGGTTATTCCGCGGGCATCGGCGTGGATGTGATGTTGATGGCCGGTCTGTTTCTGCGCGCCGAATATGAATATCAGCGAGTGACGTCGACGGTCGAGTCGAACATCAACAGCGCGCGCGTCGGCGTCGGCTACAAGTTCTGA	WP_292611298.1	90.7	236	21	1	22	257	1	235	2.94e-150	429	WP_292611298.1 outer membrane beta-barrel protein [Nitrobacter sp. 62-13]	1895797	Nitrobacter sp. 62-13	0	0	PF13505.12	OMP_b-brl	COG3637@1|root,COG3637@2|Bacteria,1MXGQ@1224|Proteobacteria,2TRQY@28211|Alphaproteobacteria,3JR72@41294|Bradyrhizobiaceae	28211|Alphaproteobacteria	M	Outer membrane protein beta-barrel domain	-	-	-	-	-	-	-	-	-	-	-	-	OMP_b-brl	Outer membrane protein beta-barrel domain protein	SP	0.000239	0.999126	0.000147	0.000164	0.00015	0.000138	CS pos: 19-20. Pr: 0.9742
JJSN_00299	contig_1	CDS	311799	311942	.	+	0	.	.	.	hypothetical protein	MQTRLTFFALVAATFISLLALSAYAAGVGGTGSAGGGSSTTATQAPV	ATGCAAACCCGATTGACCTTTTTCGCGCTTGTCGCGGCGACGTTCATCAGTTTGTTGGCACTGAGCGCCTATGCCGCGGGTGTAGGCGGCACTGGTTCGGCCGGAGGCGGGTCCTCAACCACCGCCACGCAGGCACCGGTCTGA	.	.	.	.	.	.	.	.	.	.	.	.	.	.	.	.	.	.	.	.	.	.	.	.	.	.	.	.	.	.	.	.	.	.	.	hypothetical protein	SP	0.01065	0.986158	0.002134	0.000446	0.000312	0.000284	CS pos: 25-26. Pr: 0.9627
JJSN_00300	contig_1	CDS	312168	313340	.	+	0	serC	2.6.1.52	.	Phosphoserine aminotransferase	MTVAKPASRPTVPHFSSGPCAKRPGWTPQNLKDAALGRSHRAKIGKTKLKLAIDLTREVLEIPADYRIGIVPASDTGAVEMALWSLLGARAVTMIAWESFGEGWVTDVVKQLKLKDVTTLKAGYGEIPDLTKADPKSDIVFTWNGTTSGVRVPNADWIKADREGLTICDATSAAFAQSLDWAKLDVVTFSWQKALGGEGAHGMLILSPRAVARLESYTPPWPMPKIFRMTSGGKLIDGIFAGETINTPSMLCVEDYLDALNWAKSVGGLKGLMARADANAKVLADWKAKTPWIDFLAKDPAIRSNTSVCLKVIDPEITSLSAEAQADFAKKLVAAIEKEGAGYDFGYYRDAPPGLRIWCGATVEASDVALLTQWIDWAFAETKASLAKAA	ATGACCGTTGCGAAGCCCGCTTCGCGGCCGACTGTGCCGCATTTCTCCTCCGGCCCCTGTGCCAAGCGCCCCGGCTGGACTCCCCAAAATCTCAAGGACGCAGCTCTCGGCCGCTCGCATCGCGCGAAGATCGGCAAGACCAAGCTCAAGCTGGCCATCGACCTGACGCGCGAGGTTTTGGAAATTCCGGCCGACTACAGGATCGGTATCGTGCCGGCGTCGGATACCGGCGCGGTCGAGATGGCGCTGTGGTCGCTGCTCGGCGCGCGCGCCGTCACCATGATCGCCTGGGAATCATTCGGCGAAGGCTGGGTCACAGACGTCGTCAAGCAGTTGAAGCTGAAGGACGTCACCACGCTGAAGGCCGGCTACGGCGAAATTCCCGACCTCACCAAGGCCGATCCGAAGTCCGATATCGTCTTCACATGGAACGGCACCACCTCCGGCGTGCGCGTACCGAACGCCGACTGGATCAAGGCCGACCGTGAAGGTCTGACCATCTGCGACGCTACCTCAGCTGCGTTCGCGCAATCGCTTGATTGGGCCAAGCTCGATGTCGTCACCTTCTCCTGGCAGAAGGCGCTGGGCGGCGAGGGCGCGCACGGCATGCTGATCCTCAGCCCGCGCGCCGTGGCGCGGCTTGAAAGCTACACGCCGCCATGGCCGATGCCCAAGATCTTCCGCATGACCAGCGGTGGCAAGCTGATCGACGGCATCTTCGCTGGCGAGACCATCAACACGCCGTCGATGCTGTGCGTCGAGGACTATCTCGATGCGCTCAATTGGGCGAAGTCGGTCGGCGGCCTCAAGGGGCTGATGGCGCGCGCCGATGCCAACGCCAAGGTGCTCGCCGACTGGAAGGCAAAAACGCCGTGGATCGATTTCCTGGCGAAGGATCCGGCGATCCGCTCCAACACTTCGGTGTGTCTGAAGGTCATTGATCCCGAGATCACATCGTTGTCCGCGGAAGCGCAAGCCGATTTCGCCAAGAAGCTCGTTGCCGCGATTGAGAAGGAAGGCGCGGGCTACGATTTCGGGTACTACCGCGATGCGCCGCCGGGCCTGCGCATCTGGTGCGGCGCCACGGTGGAGGCAAGCGACGTCGCGCTGCTGACGCAGTGGATCGACTGGGCTTTCGCCGAGACCAAGGCCTCGCTCGCCAAGGCGGCGTAA	WP_011509660.1	92.8	390	28	0	1	390	1	390	1.18e-269	743	WP_011509660.1 phosphoserine transaminase [Nitrobacter hamburgensis]	912;323097	Nitrobacter hamburgensis;Nitrobacter hamburgensis X14	0	0	.	.	COG1932@1|root,COG1932@2|Bacteria,1MUB5@1224|Proteobacteria,2TSHT@28211|Alphaproteobacteria,3JR8V@41294|Bradyrhizobiaceae	28211|Alphaproteobacteria	EH	Catalyzes the reversible conversion of 3- phosphohydroxypyruvate to phosphoserine and of 3-hydroxy-2-oxo-4- phosphonooxybutanoate to phosphohydroxythreonine	serC	-	2.6.1.52	ko:K00831	ko00260,ko00680,ko00750,ko01100,ko01120,ko01130,ko01200,ko01230,map00260,map00680,map00750,map01100,map01120,map01130,map01200,map01230	M00020,M00124	R04173,R05085	RC00006,RC00036	ko00000,ko00001,ko00002,ko01000,ko01007	-	-	-	Aminotran_5	.	.	.	.	.	.	.	.	.
JJSN_00301	contig_1	CDS	313534	315123	.	+	0	serA	1.1.1.95	.	D-3-phosphoglycerate dehydrogenase	MTKPKVLISDALSPAAVQIFKDRGIEVDFQPALGKDKDKLAEIIGNYDGLAIRSATKATAKILANAKKLKVIGRAGIGVDNVEIPAATAKGIIVMNTPFGNSITTAEHAITLMLALAREIPAADASTQAGKWEKNRFMGVEITGKTLGVIGCGNIGSIVADRALGLKMKVIAFDPFLSPERAKDLGVEKVELDDLFKRADFITLHTPLTDKTRNIIDATAIAKMKKGVRIINCARGGLVDEQALVDALNAKQVAGAAFDVFVEEPATKNVLFGHPNVICTPHLGASTTEAQENVALQVAEQMSDYLLTGAITNALNFPSITAEEAPKLKPFVELAEKLGSFAGQLTETGISKVTITYEGHVAEMKIKALTSAALSGLLRPMLGDVNVVSAPVVAKERGMVVDEVVRAAQSDYESLITVTVATERQERSVSGTVYADGQPRLVDVKGIRVDAEFGKSMIYVTNEDKPGFIGKFASLLGDAGVNIATFNLGRNKQGGDAIALVEIDGAVPPDVLAKVQTLPQVKQAKALTF	ATGACCAAACCCAAGGTTCTCATTTCCGACGCGCTGTCGCCCGCCGCCGTGCAGATCTTCAAGGATCGCGGCATCGAGGTCGATTTCCAGCCTGCGCTTGGCAAGGATAAGGACAAGCTCGCCGAAATCATCGGTAACTACGACGGCCTTGCCATCCGCTCCGCCACCAAGGCTACCGCGAAGATTCTCGCCAATGCCAAAAAGCTGAAGGTGATCGGTCGCGCCGGCATCGGCGTCGACAACGTCGAGATTCCCGCAGCGACGGCCAAGGGCATCATCGTGATGAACACGCCGTTCGGCAATTCGATCACGACCGCCGAACATGCGATCACCCTGATGCTGGCGCTGGCGCGCGAAATTCCCGCCGCCGATGCCTCGACCCAGGCCGGCAAGTGGGAGAAGAACCGCTTCATGGGCGTCGAGATCACCGGCAAGACGCTGGGCGTGATCGGCTGCGGCAATATCGGCTCGATCGTCGCGGACCGCGCGCTCGGCCTGAAGATGAAAGTGATTGCGTTTGATCCGTTCCTGTCGCCGGAGCGGGCCAAGGATCTCGGCGTGGAGAAGGTCGAACTTGATGATCTGTTCAAGCGCGCCGACTTCATCACGCTGCATACGCCGCTGACCGACAAGACTCGCAACATCATCGACGCTACAGCCATTGCCAAGATGAAGAAGGGCGTCCGTATCATCAACTGCGCGCGTGGCGGCTTGGTGGACGAGCAGGCGCTGGTCGATGCGCTCAACGCCAAGCAGGTCGCAGGAGCGGCATTCGACGTGTTTGTTGAGGAGCCGGCCACCAAGAACGTGCTGTTCGGCCATCCCAACGTGATCTGCACGCCGCATCTCGGCGCCTCCACCACGGAAGCGCAGGAGAACGTGGCGTTGCAGGTCGCCGAGCAGATGTCGGACTATCTGCTCACCGGTGCGATCACCAACGCCCTCAACTTCCCCTCGATCACGGCGGAAGAAGCGCCGAAGCTGAAGCCGTTTGTCGAGCTTGCGGAAAAGCTCGGCTCGTTTGCCGGTCAGCTCACGGAGACCGGAATTTCAAAGGTGACCATTACCTATGAGGGGCATGTCGCCGAAATGAAGATCAAGGCGCTGACTTCGGCGGCGCTGTCGGGCCTGCTGCGGCCGATGCTGGGCGACGTCAACGTCGTGTCTGCGCCCGTCGTCGCCAAGGAGCGTGGCATGGTGGTGGATGAGGTCGTGCGCGCCGCGCAGAGCGACTATGAAAGCCTCATCACGGTAACGGTCGCCACCGAGCGGCAGGAGCGTTCGGTGTCGGGAACGGTCTACGCCGATGGTCAGCCGCGCCTCGTCGACGTCAAGGGCATCCGCGTCGATGCCGAGTTCGGCAAGTCGATGATCTACGTCACCAACGAGGACAAGCCGGGCTTCATCGGCAAGTTCGCCTCGCTGCTCGGCGACGCGGGCGTCAACATTGCGACCTTCAATCTCGGCCGCAACAAGCAGGGCGGCGACGCCATCGCGCTGGTCGAGATCGATGGCGCAGTGCCTCCGGACGTGCTCGCCAAGGTACAGACCCTGCCGCAGGTCAAGCAGGCCAAGGCGCTGACGTTCTAG	WP_079445893.1	97.9	529	11	0	1	529	1	529	0	990	WP_079445893.1 phosphoglycerate dehydrogenase [Nitrobacter vulgaris]	29421	Nitrobacter vulgaris	0	0	PF00389.36;PF02826.25;PF19304.4;PF01842.31	2-Hacid_dh;2-Hacid_dh_C;PGDH_inter;ACT	COG0111@1|root,COG0111@2|Bacteria,1MU5Z@1224|Proteobacteria,2TR0F@28211|Alphaproteobacteria,3JV0H@41294|Bradyrhizobiaceae	28211|Alphaproteobacteria	E	D-isomer specific 2-hydroxyacid dehydrogenase	serA	-	1.1.1.399,1.1.1.95	ko:K00058	ko00260,ko00680,ko01100,ko01120,ko01130,ko01200,ko01230,map00260,map00680,map01100,map01120,map01130,map01200,map01230	M00020	R01513	RC00031	ko00000,ko00001,ko00002,ko01000,ko04147	-	-	-	2-Hacid_dh,2-Hacid_dh_C,ACT	.	.	.	.	.	.	.	.	.
JJSN_00302	contig_1	CDS	315377	316333	.	+	0	.	.	.	hypothetical protein	MTESLHRIEPWPELPYAAWRDTCETLQLWTQIVGKVRLVRTPWLNHSWHVTLYVTARGLTTSPIPDGARTFQIDFDFLDHVLVIATSDGARRQLPLKPQPVAAFYAAVIAALADLGIMVTIDDMPNEIADAIRFRDDQQHASYDAAAAQRFWRVLASTDRVFRQFRTAFLGKCSPVHFFWGSFDLAVTRFSGRRAPPHPGGIPHLPDDVAREAYSHEVSSAGFWPGGGAIDYPAFYSYAYPAPDGFASARVRPDAAFFSKDLGEFLLPYDAVRSAPSPDDALLQFLQTTYEAAADAAKWDRAALECAQGKPRQPRRIA	ATGACTGAGTCTTTGCATCGGATCGAGCCGTGGCCGGAATTGCCCTATGCCGCATGGCGCGACACCTGCGAGACCTTGCAGTTATGGACGCAAATCGTCGGCAAGGTCCGGCTTGTCCGTACGCCATGGCTCAATCATTCCTGGCACGTGACGTTGTATGTCACCGCGCGCGGGTTGACGACGTCGCCAATTCCAGATGGCGCGCGCACCTTCCAGATCGATTTCGATTTTCTCGATCATGTCCTGGTCATCGCGACCAGCGACGGCGCACGGCGGCAATTGCCGTTGAAGCCGCAACCGGTCGCCGCCTTCTATGCCGCCGTGATCGCGGCGCTGGCCGATCTCGGCATCATGGTGACGATCGATGACATGCCGAACGAAATCGCGGATGCGATCCGCTTCCGTGACGACCAGCAGCACGCCTCGTACGACGCGGCCGCGGCGCAGCGTTTCTGGCGCGTGCTGGCGAGCACCGATCGTGTCTTCAGGCAGTTCCGCACGGCCTTCCTCGGCAAGTGCAGTCCGGTGCATTTCTTCTGGGGCAGCTTCGATCTCGCGGTGACGCGATTTTCCGGCCGCCGCGCGCCGCCGCATCCCGGCGGCATTCCCCATCTTCCGGACGATGTCGCGCGCGAAGCCTATTCGCACGAAGTGAGCAGCGCAGGCTTCTGGCCCGGTGGTGGCGCGATCGATTATCCGGCGTTCTATTCCTACGCGTATCCCGCGCCGGATGGCTTTGCGTCGGCGCGCGTCCGGCCGGATGCGGCCTTCTTCAGCAAGGACCTTGGTGAATTTTTGCTGCCGTATGATGCGGTACGCAGCGCACCGTCGCCGGACGATGCGCTGCTGCAATTCTTGCAGACAACCTATGAAGCAGCCGCGGATGCTGCCAAGTGGGATCGTGCCGCGCTGGAATGCGCGCAGGGCAAGCCGCGCCAGCCGCGTCGGATCGCGTAG	MBN9005650.1	92.1	318	25	0	1	318	1	318	1.95e-218	607	MBN9005650.1 hypothetical protein [Hyphomicrobiales bacterium]	1909294	Hyphomicrobiales bacterium	0	0	PF19459.4	DUF5996	28HGI@1|root,2Z7SC@2|Bacteria,1MWKC@1224|Proteobacteria,2TUQY@28211|Alphaproteobacteria,3JWHK@41294|Bradyrhizobiaceae	28211|Alphaproteobacteria	-	-	-	-	-	-	-	-	-	-	-	-	-	-	-	.	.	.	.	.	.	.	.	.
JJSN_00303	contig_1	CDS	316499	316978	.	-	0	ybaK	4.2.-.-	.	Cys-tRNA(Pro)/Cys-tRNA(Cys) deacylase YbaK	MSKPTRATQALAQLGVAFTLHSYDYDPDADSIGLQAAAALSAEPGRVLKTLMAEVDGKPVCVVVPSDCEVSMKKLASAFGGKAAKMMRPADAERLTGYHVGGISPFGQKKRVPTAIEAAALGETKVFINGGQRGLQIQLDPVEASKALKAIVADLVVRF	ATGTCAAAACCCACGCGTGCGACGCAGGCGCTGGCACAACTCGGCGTGGCCTTCACGCTACACAGCTACGACTACGATCCGGACGCCGACAGCATCGGCCTGCAGGCTGCCGCGGCGCTCAGCGCCGAACCAGGCCGCGTGCTCAAGACGTTGATGGCAGAGGTCGACGGCAAGCCGGTCTGCGTCGTCGTGCCGTCGGATTGCGAAGTCAGCATGAAGAAGCTCGCGAGCGCGTTCGGCGGCAAGGCGGCGAAGATGATGCGGCCGGCCGACGCCGAACGGCTCACCGGCTATCATGTCGGCGGCATCAGCCCGTTCGGGCAGAAGAAGCGCGTACCGACCGCGATCGAGGCGGCGGCGCTCGGCGAGACAAAAGTCTTCATCAATGGCGGACAGCGCGGCCTGCAGATCCAGCTCGATCCCGTTGAGGCCAGCAAGGCACTGAAGGCAATCGTTGCGGACCTAGTGGTCCGATTCTAA	WP_011509662.1	88.5	156	18	0	1	156	1	156	1.96e-91	273	WP_011509662.1 Cys-tRNA(Pro) deacylase [Nitrobacter hamburgensis]	912;323097	Nitrobacter hamburgensis;Nitrobacter hamburgensis X14	0	0	PF04073.20	tRNA_edit	COG2606@1|root,COG2606@2|Bacteria,1RGX5@1224|Proteobacteria,2U5DV@28211|Alphaproteobacteria,3JVQ1@41294|Bradyrhizobiaceae	28211|Alphaproteobacteria	S	Aminoacyl-tRNA editing domain	ybaK	GO:0002161,GO:0003674,GO:0003824,GO:0006139,GO:0006399,GO:0006450,GO:0006725,GO:0006807,GO:0008150,GO:0008152,GO:0009987,GO:0016070,GO:0016787,GO:0016788,GO:0034641,GO:0034660,GO:0043170,GO:0043906,GO:0044237,GO:0044238,GO:0046483,GO:0052689,GO:0065007,GO:0065008,GO:0071704,GO:0090304,GO:0106074,GO:0140098,GO:0140101,GO:1901360	-	ko:K03976	-	-	-	-	ko00000,ko01000,ko03016	-	-	-	tRNA_edit	.	.	.	.	.	.	.	.	.
JJSN_00304	contig_1	CDS	317105	317302	.	+	0	.	.	.	hypothetical protein	MDKSGPQNDPEPGGSRRGALVGLLIAAILLVVGLWLARELRSASQIQDCVMSGRSNCEPIDVPAR	ATGGATAAGTCCGGTCCGCAAAACGATCCCGAACCGGGAGGGAGCCGCCGCGGCGCGCTGGTCGGGCTGCTCATCGCGGCCATCCTGCTGGTGGTAGGCCTCTGGCTCGCGCGCGAGCTCAGGTCTGCGAGCCAGATCCAGGACTGCGTGATGTCGGGCCGCTCCAATTGCGAACCGATCGACGTGCCTGCGCGATAG	WP_011509663.1	86.2	65	9	0	1	65	1	65	1.30e-30	112	WP_011509663.1 hypothetical protein [Nitrobacter hamburgensis]	912;323097	Nitrobacter hamburgensis;Nitrobacter hamburgensis X14	0	0	.	.	299YZ@1|root,2ZX0P@2|Bacteria,1N9DG@1224|Proteobacteria,2UFFS@28211|Alphaproteobacteria,3K133@41294|Bradyrhizobiaceae	28211|Alphaproteobacteria	-	-	-	-	-	-	-	-	-	-	-	-	-	-	-	.	.	.	.	.	.	.	.	.
JJSN_00305	contig_1	CDS	317330	318895	.	-	0	.	.	.	Serine carboxypeptidase	MPGPLSRHACLGAMLLALLLASAAHADDAAPGAPSHQAEATQPDSKGGGDNAHGGPAATANDRHLPPDSTTSHKLALPGRTLAFTATAGSIRIFDDKGEAQADIATTAYQLDGTDPRSRPVTFVFNGGPGASSAWLQFGSNGPWRIAMDRAIADSSALPALEPNAETWLDFTDLVFIDPLGTGYSRMVARGDEAKKRFFTVDGDVASIALVIRRWLEKADRMQSPKFITGESYGGIRGPKIVRNLQTRQGIAVNGLVLISPALDFGDVLGTGLTRFVASLPSMAAVARGNEKGGTLTHADMADVESYAQGEFLTDLVKGQADAEATRRLADRFATLTGIDQAESRRLAGRFDVSEFRRAFDRRNGKVTGRYDASVLGFDPYPDSSASDFNDPSEEPLLTALTSAAFELHAHKLNWRPKGSYELLSRTVNREWDFGKHRNSVESVSDIRELLAADPKFRLLVAHGLFDLATPYFASQIRLDQLPTFGSRDRVRLVVYPGGHMFYSHDGSRQALRDEVRALMK	ATGCCCGGTCCACTATCCCGCCATGCCTGCCTCGGAGCGATGCTGCTGGCGCTGCTGCTTGCCTCCGCCGCTCATGCCGACGACGCGGCGCCCGGCGCGCCATCGCATCAGGCAGAGGCGACGCAGCCCGATTCGAAGGGCGGCGGCGATAACGCTCACGGCGGTCCTGCCGCAACAGCCAACGACCGTCATCTGCCGCCGGACTCGACCACCAGTCACAAGCTGGCGCTGCCTGGCCGCACGCTGGCCTTCACGGCAACCGCTGGTTCGATTCGTATTTTCGACGACAAGGGCGAAGCGCAGGCGGACATCGCAACCACGGCCTATCAGCTCGACGGCACCGATCCCCGCAGCCGTCCGGTGACCTTCGTGTTCAACGGCGGTCCCGGCGCGTCCTCCGCGTGGCTGCAATTCGGCAGTAACGGCCCATGGCGCATCGCGATGGACCGCGCGATCGCGGATTCCTCCGCCCTGCCGGCGCTCGAACCAAATGCCGAAACCTGGCTCGACTTCACCGACCTCGTCTTCATCGATCCGCTCGGCACCGGCTACAGCCGCATGGTCGCCCGCGGCGACGAGGCGAAGAAACGCTTCTTCACGGTCGACGGCGATGTCGCCTCGATCGCGCTGGTGATCCGCCGCTGGCTGGAGAAAGCCGATCGGATGCAGTCGCCGAAATTCATCACCGGCGAAAGCTATGGCGGCATTCGCGGGCCAAAGATCGTCCGCAACCTGCAGACACGGCAAGGCATCGCCGTCAACGGACTGGTTCTGATCTCGCCGGCGCTGGACTTCGGCGACGTGCTGGGCACCGGGCTGACCCGGTTCGTGGCGAGCCTTCCGAGCATGGCGGCGGTCGCGCGGGGGAACGAGAAGGGCGGAACGCTGACCCACGCAGATATGGCCGACGTCGAATCCTATGCACAAGGCGAATTCCTGACCGACCTCGTCAAGGGGCAGGCCGATGCGGAGGCGACGCGGCGGCTTGCCGACCGCTTCGCGACGTTGACAGGAATCGATCAGGCGGAGAGTCGTCGCCTTGCCGGGCGATTCGACGTCAGCGAATTCCGCCGCGCCTTCGACCGCCGTAACGGCAAGGTGACCGGACGCTACGACGCGTCAGTGCTCGGGTTCGATCCCTATCCGGACTCAAGTGCCAGCGACTTCAATGATCCCTCGGAGGAGCCGTTGCTGACCGCGCTGACATCGGCGGCGTTCGAGCTCCATGCGCATAAGCTGAACTGGCGTCCGAAGGGTTCCTATGAACTGCTCAGCCGCACCGTCAACCGCGAATGGGATTTCGGCAAGCACCGGAATTCCGTCGAGTCGGTATCCGACATCCGTGAGCTGCTCGCCGCTGACCCCAAATTCAGGCTGCTGGTCGCACACGGGCTGTTCGACCTGGCCACGCCGTATTTCGCTTCCCAGATCCGTCTCGATCAACTGCCGACCTTCGGCTCCCGCGACCGCGTCAGGCTCGTGGTCTATCCCGGCGGCCACATGTTCTATTCGCACGACGGTTCGCGGCAGGCGCTGCGCGACGAGGTTCGCGCGCTGATGAAGTGA	WP_011509664.1	90	522	51	1	1	521	1	522	0	927	WP_011509664.1 peptidase S10 [Nitrobacter hamburgensis]	912;323097	Nitrobacter hamburgensis;Nitrobacter hamburgensis X14	0	0	PF00450.28	Peptidase_S10	COG2939@1|root,COG2939@2|Bacteria,1MW05@1224|Proteobacteria,2TS7R@28211|Alphaproteobacteria,3JSXH@41294|Bradyrhizobiaceae	28211|Alphaproteobacteria	E	Serine carboxypeptidase	MA20_31445	-	-	-	-	-	-	-	-	-	-	-	Peptidase_S10	Serine carboxypeptidase	SP	0.000414	0.998673	0.000347	0.000194	0.000179	0.000154	CS pos: 26-27. Pr: 0.9757
JJSN_00306	contig_1	CDS	319436	320728	.	+	0	purA	6.3.4.4	.	Adenylosuccinate synthetase	MTNVVVVGAQWGDEGKGKIVDWLSEQADIVVRFQGGHNAGHTLVIDGNTYKLALLPSGVVRSSKLSIIGNGVVFDPQAFVAEVEKLKGQGVKIGPDNLRVAENVTLILPLHRELDSLRENASAATAIGTTQRGIGPAYEDKVGRRAIRLMDLADPQTLPHKIERLLTHHNALRRGHGIAEVDSGALLQDLAAIAPRVLPYADSVWNLLDHKRREGKRILFEGAQGALLDVDHGTYPYVTSSNTVAAQAATGTGMGPSALGYVLGICKAYTTRVGQGPFPTELHDEIGELIGQRGKEFGVNTGRKRRCGWFDAVLVRQTVRTSGIHGLALTKLDILDGFDTIEVCTGYRLDGKEIDHLPAGEGAQARIEPVYETIEGWKEPTANARSWADLPAQAIKYVRRIEELVGCPVALLSTSPEREDTILVQNPFEA	ATGACCAATGTTGTCGTCGTCGGTGCCCAATGGGGCGACGAGGGAAAGGGCAAGATCGTCGACTGGTTGTCGGAGCAGGCGGATATCGTCGTCCGCTTCCAGGGCGGCCATAACGCCGGTCATACGCTCGTCATCGACGGCAACACCTACAAGCTGGCGCTGCTGCCCTCCGGCGTCGTGCGCTCGTCGAAACTGTCGATTATCGGCAACGGCGTCGTGTTCGATCCTCAGGCGTTCGTTGCCGAGGTCGAGAAGCTGAAAGGGCAGGGCGTCAAAATCGGCCCCGATAACCTGCGTGTCGCCGAGAACGTCACGCTGATTCTACCTCTGCATCGCGAACTGGACTCCTTGCGCGAGAACGCGAGCGCTGCGACGGCGATCGGCACCACCCAGCGCGGCATCGGTCCCGCCTATGAGGACAAGGTCGGCCGCCGCGCCATTCGCCTGATGGACCTCGCCGACCCGCAGACGCTGCCGCACAAGATCGAGCGGCTGCTTACCCATCACAACGCACTGCGCCGCGGCCACGGCATCGCGGAAGTGGATAGCGGCGCGCTTCTGCAGGATCTCGCCGCAATTGCGCCGCGGGTGCTGCCCTATGCTGACAGCGTGTGGAATCTGCTCGATCACAAGCGCCGCGAAGGCAAGCGTATCCTGTTCGAAGGCGCGCAAGGCGCGTTGCTGGACGTCGATCACGGCACCTACCCTTACGTCACCTCCTCCAACACGGTCGCAGCCCAGGCCGCCACCGGCACCGGCATGGGGCCGAGCGCGCTCGGCTACGTGCTTGGCATCTGCAAGGCCTACACCACGCGCGTTGGACAGGGTCCATTCCCAACGGAACTGCACGATGAGATCGGCGAATTGATCGGCCAGCGCGGCAAGGAGTTCGGCGTCAACACCGGGCGCAAGCGGCGCTGCGGCTGGTTCGATGCCGTGCTGGTTCGGCAGACTGTCCGTACCAGCGGCATCCACGGCCTGGCGCTGACAAAGCTCGACATCCTTGATGGCTTCGACACCATCGAGGTCTGCACCGGCTACAGGCTCGACGGCAAGGAGATCGACCATCTGCCGGCCGGAGAGGGGGCGCAGGCCCGCATCGAGCCGGTCTACGAGACCATCGAGGGCTGGAAGGAGCCGACCGCCAACGCTCGTTCATGGGCGGACCTGCCGGCCCAGGCCATAAAATATGTTCGCCGAATCGAGGAACTAGTTGGCTGCCCGGTGGCGCTGCTCTCCACGAGCCCCGAGCGCGAGGACACCATTTTGGTGCAGAACCCGTTCGAGGCTTAA	WP_079445896.1	97.9	430	9	0	1	430	1	430	1.56e-308	845	WP_079445896.1 adenylosuccinate synthase [Nitrobacter vulgaris]	29421	Nitrobacter vulgaris	0	0	PF00709.27	Adenylsucc_synt	COG0104@1|root,COG0104@2|Bacteria,1MU5B@1224|Proteobacteria,2TRKY@28211|Alphaproteobacteria,3JQNC@41294|Bradyrhizobiaceae	28211|Alphaproteobacteria	F	Plays an important role in the de novo pathway of purine nucleotide biosynthesis. Catalyzes the first committed step in the biosynthesis of AMP from IMP	purA	GO:0003674,GO:0003824,GO:0004019,GO:0005575,GO:0005622,GO:0005623,GO:0005737,GO:0006139,GO:0006163,GO:0006164,GO:0006167,GO:0006725,GO:0006753,GO:0006793,GO:0006796,GO:0006807,GO:0008150,GO:0008152,GO:0009058,GO:0009117,GO:0009123,GO:0009124,GO:0009126,GO:0009127,GO:0009150,GO:0009152,GO:0009156,GO:0009161,GO:0009165,GO:0009167,GO:0009168,GO:0009259,GO:0009260,GO:0009987,GO:0016874,GO:0016879,GO:0017144,GO:0018130,GO:0019438,GO:0019637,GO:0019693,GO:0034641,GO:0034654,GO:0044208,GO:0044237,GO:0044238,GO:0044249,GO:0044271,GO:0044281,GO:0044424,GO:0044464,GO:0046033,GO:0046040,GO:0046390,GO:0046483,GO:0055086,GO:0071704,GO:0072521,GO:0072522,GO:0090407,GO:1901135,GO:1901137,GO:1901293,GO:1901360,GO:1901362,GO:1901564,GO:1901566,GO:1901576	6.3.4.4	ko:K01939	ko00230,ko00250,ko01100,map00230,map00250,map01100	M00049	R01135	RC00458,RC00459	ko00000,ko00001,ko00002,ko01000	-	-	-	Adenylsucc_synt	.	.	.	.	.	.	.	.	.
JJSN_00307	contig_1	CDS	320785	322335	.	+	0	.	.	.	hypothetical protein	MADYYPLIARAIAGLDATAPGEQRRALYERARTALIAQLRSVEPPLSESEITRERLSLEEAVRKVESEAAQRAREASRGSGSRSGDAFRASTRAAMKSQDPAAPSPPHVRPRANVTPQPRNLRADPPPGPPPSWRPPAPPSPMQDAPSPPPARERQGQGQPRRNPESDRPPPPPVPGFRDVTADADDLGRAAAQASRSARRTYANVPSPSPEFDRLEPSLEDRGAFEGAYPYNESSGQAGDDQPPPLPRSWPQPGRDKPKRVFGGGFPFKSAIAVGLVLILAGAGIVWGPKAVSTVSGLFGSSPDRTAETPKPTTPGPKPKITDRVGQPSSSETVAPVAQRVVLYDEDPSDPKGKQYVGSVVWRTEEVKGAAGKTPEIAVRADIDIPERKFKMTMSFRRNTDTSLPASHTAELTFVLPQDFDGGGVSNVPGILMKSNEQARGTPLAGLAVKVTDGFFLVGLSNVESDRARNLQLLKERSWFDVPLVYANQRRAIIAIEKGAPGERAFNEAFTAWGE	ATGGCTGACTATTACCCGCTGATCGCGCGCGCCATCGCCGGACTGGACGCCACTGCGCCCGGCGAGCAGAGGCGTGCGCTCTATGAGCGGGCACGGACGGCGCTGATCGCGCAGCTCCGCAGCGTCGAACCGCCTTTAAGCGAATCCGAGATCACACGCGAGCGGCTGTCGCTGGAAGAGGCCGTGCGCAAGGTCGAGTCCGAGGCCGCCCAGCGCGCCCGCGAAGCCTCGCGTGGCAGCGGTTCGCGCTCGGGCGATGCTTTCCGCGCTTCGACCCGCGCGGCGATGAAGTCGCAGGACCCAGCCGCGCCGTCGCCGCCGCACGTCCGCCCGCGCGCCAATGTGACGCCTCAACCGCGCAACCTGCGCGCCGACCCGCCCCCCGGTCCGCCGCCGTCGTGGCGGCCGCCCGCGCCGCCGAGTCCAATGCAGGATGCGCCGTCGCCGCCACCCGCCCGCGAGCGGCAGGGCCAGGGCCAGCCTCGCCGCAATCCCGAGTCCGATCGTCCGCCCCCGCCGCCGGTTCCGGGCTTCCGCGATGTCACTGCGGATGCCGACGATCTCGGCCGCGCCGCGGCGCAAGCCAGCCGCTCGGCCCGCCGCACCTACGCCAACGTACCCTCGCCGTCACCCGAATTCGACCGGCTGGAGCCGAGCCTCGAGGATCGCGGTGCGTTCGAGGGGGCATATCCTTACAATGAATCCTCTGGCCAGGCCGGGGACGACCAGCCGCCGCCCTTACCGCGTTCGTGGCCGCAACCCGGCCGCGACAAGCCGAAGCGTGTGTTCGGCGGCGGCTTTCCTTTCAAGAGCGCGATCGCCGTCGGCCTTGTGCTGATTCTTGCGGGTGCCGGCATTGTCTGGGGCCCGAAGGCGGTCTCGACGGTGAGCGGGCTGTTCGGTTCGTCACCGGACCGGACCGCCGAGACACCGAAGCCGACGACGCCGGGGCCAAAACCGAAGATCACCGATCGCGTCGGTCAGCCGTCGTCATCCGAAACGGTGGCACCGGTGGCGCAGCGCGTTGTGCTGTATGACGAGGATCCGTCTGACCCCAAGGGCAAGCAGTATGTCGGGTCGGTGGTGTGGCGCACCGAGGAGGTGAAGGGCGCAGCCGGCAAGACGCCGGAGATCGCCGTGCGCGCCGACATCGACATTCCCGAACGCAAGTTCAAGATGACGATGTCGTTCCGCCGCAACACTGACACCTCGCTGCCGGCGAGTCATACTGCGGAGCTGACCTTTGTGCTGCCGCAGGATTTTGACGGCGGCGGCGTTTCAAACGTGCCTGGCATCCTGATGAAGTCGAACGAGCAGGCGCGCGGCACGCCGCTGGCGGGACTCGCCGTCAAGGTCACCGACGGCTTCTTCCTTGTCGGACTGTCCAACGTCGAGTCGGACCGCGCGCGCAATCTCCAGCTTCTGAAGGAGCGCTCATGGTTCGACGTGCCTCTGGTTTATGCCAACCAGCGTCGCGCCATCATCGCTATCGAGAAGGGCGCGCCCGGCGAGCGCGCGTTCAACGAGGCCTTCACCGCCTGGGGCGAGTAG	MCE3257072.1	86.5	525	57	6	1	516	1	520	1.03e-277	774	MCE3257072.1 hypothetical protein [Nitrobacter vulgaris]	29421	Nitrobacter vulgaris	0	0	.	.	COG0508@1|root,COG4249@1|root,COG0508@2|Bacteria,COG4249@2|Bacteria,1R954@1224|Proteobacteria,2TWG4@28211|Alphaproteobacteria,3JTD6@41294|Bradyrhizobiaceae	28211|Alphaproteobacteria	C	Peptidase C14 caspase catalytic subunit p20	-	-	-	-	-	-	-	-	-	-	-	-	-	.	.	.	.	.	.	.	.	.
JJSN_00308	contig_1	CDS	322582	322800	.	-	0	.	.	.	hypothetical protein	MSQVPPQKFDAEYVAHLRELLDIAVEQIGPEHRTPATKAKMAETLVRNAADGITDAHHLMDVTVRAGEEGTA	ATGAGTCAGGTTCCGCCGCAAAAATTTGACGCCGAGTATGTCGCACACCTGCGCGAGTTGCTCGACATCGCGGTCGAGCAGATCGGACCTGAGCACCGCACCCCGGCGACCAAAGCGAAGATGGCCGAGACCCTCGTGCGCAATGCCGCCGACGGCATCACCGACGCGCATCACCTGATGGACGTGACGGTGCGCGCAGGCGAGGAAGGCACTGCCTAG	WP_011509667.1	95.8	72	3	0	1	72	1	72	4.37e-41	139	WP_011509667.1 hypothetical protein [Nitrobacter hamburgensis]	912;323097	Nitrobacter hamburgensis;Nitrobacter hamburgensis X14	0	0	.	.	2C37B@1|root,30231@2|Bacteria,1NB1N@1224|Proteobacteria,2UFY4@28211|Alphaproteobacteria,3K1F8@41294|Bradyrhizobiaceae	28211|Alphaproteobacteria	-	-	-	-	-	-	-	-	-	-	-	-	-	-	-	.	.	.	.	.	.	.	.	.
JJSN_00309	contig_1	CDS	323088	323630	.	+	0	.	.	.	hypothetical protein	MKSMPNDDLFSRKTARSRGSSARAKIIDQDGHEIHPGPRGAGGSYTGAFGAGPFTSGFDFSATFQPLTREQRLARLEAIAKLLDVAFIVPGTNIRYGIDGLIGLVPVIGDILTTAISLWLVREARALGAPWHITARMLGNVAVDGIVGLVPVAGDAFDVMFRANIRNMRMLRRWLDRQPR	ATGAAATCCATGCCGAACGACGACCTGTTTTCGCGCAAGACCGCCCGGTCTCGGGGATCATCGGCGCGCGCAAAAATCATCGATCAGGACGGCCATGAAATTCATCCGGGTCCGCGGGGCGCTGGTGGCTCTTACACGGGCGCATTCGGGGCGGGTCCGTTCACGTCAGGCTTTGATTTCAGCGCAACGTTCCAGCCGCTCACGCGTGAGCAGCGGCTGGCGCGACTGGAGGCGATTGCGAAACTGCTCGACGTCGCCTTCATCGTGCCGGGAACGAATATCCGTTACGGCATTGATGGTCTGATAGGACTGGTGCCGGTGATCGGCGATATCCTCACCACCGCGATCTCGCTGTGGCTCGTGCGTGAAGCGCGTGCGCTCGGCGCGCCCTGGCACATCACGGCGCGGATGCTCGGCAACGTCGCGGTTGACGGGATTGTCGGATTGGTGCCGGTGGCCGGCGATGCCTTCGACGTGATGTTCCGCGCTAACATCCGAAATATGCGGATGTTACGACGCTGGCTCGACCGGCAGCCGCGTTAA	WP_011509668.1	90.2	183	15	1	1	180	1	183	2.98e-95	285	WP_011509668.1 DUF4112 domain-containing protein [Nitrobacter hamburgensis]	912;323097	Nitrobacter hamburgensis;Nitrobacter hamburgensis X14	0	0	PF13430.11	DUF4112	2DMJE@1|root,32RYR@2|Bacteria,1N7PS@1224|Proteobacteria,2UFEW@28211|Alphaproteobacteria,3JT0Y@41294|Bradyrhizobiaceae	28211|Alphaproteobacteria	S	Domain of unknown function (DUF4112)	-	-	-	-	-	-	-	-	-	-	-	-	DUF4112	.	.	.	.	.	.	.	.	.
JJSN_00310	contig_1	CDS	323752	324039	.	-	0	.	.	.	hypothetical protein	MAFSFKKSAELFPAAIRKKKRAGFAYRRFDTAADAVRFAIEELPADSLNGAYLQVDEARFDQNGIRSLYESCDFPLPRREPETVPVEARASKDAA	ATGGCATTCAGCTTCAAGAAATCCGCCGAACTGTTCCCGGCTGCGATCCGCAAGAAAAAGCGGGCCGGTTTTGCGTATCGACGTTTCGACACCGCGGCCGACGCGGTGCGTTTTGCGATCGAGGAACTGCCGGCCGACTCGCTGAACGGCGCGTATCTTCAGGTGGACGAAGCTCGCTTCGATCAGAACGGTATCCGCTCTCTCTATGAGAGCTGCGATTTTCCGCTGCCCCGCCGAGAACCCGAGACGGTGCCTGTCGAGGCGAGAGCGTCGAAGGACGCTGCGTGA	WP_292611315.1	93.7	95	6	0	1	95	1	95	9.82e-53	170	WP_292611315.1 hypothetical protein [Nitrobacter sp. 62-13]	1895797	Nitrobacter sp. 62-13	0	0	.	.	2EF9R@1|root,3392M@2|Bacteria,1RHNG@1224|Proteobacteria,2U9B1@28211|Alphaproteobacteria,3JZD6@41294|Bradyrhizobiaceae	28211|Alphaproteobacteria	-	-	QU41_28935	-	-	-	-	-	-	-	-	-	-	-	-	.	.	.	.	.	.	.	.	.
JJSN_00311	contig_1	CDS	324356	324769	.	-	0	msrB_1	1.8.4.12	.	Peptide methionine sulfoxide reductase MsrB	MPNSKTMPAKVAKSDSEWRKELTPMQYAVLREKATEQPFSGEYEHERREGTYVCAGCGQTLFESDAKFDSGCGWPSFTAPAVDNHVDEERDTTHGMIRTEVLCSKCSGHLGHVFNDGPGPTGLRYCINSAALKLEPK	ATGCCAAACAGCAAGACGATGCCGGCGAAGGTCGCGAAAAGCGACAGCGAATGGCGGAAGGAGCTGACGCCGATGCAATACGCCGTTCTGCGCGAGAAGGCGACCGAGCAGCCGTTCTCCGGCGAATACGAGCATGAGCGCCGCGAGGGCACCTATGTCTGCGCCGGCTGCGGGCAGACGCTTTTCGAATCCGATGCCAAATTCGATTCGGGCTGCGGCTGGCCGAGCTTTACCGCGCCTGCTGTCGATAATCATGTCGATGAGGAGCGCGACACCACCCACGGCATGATCCGCACCGAGGTGCTTTGCTCGAAGTGCAGCGGCCATCTCGGTCATGTCTTCAACGACGGTCCGGGCCCGACCGGTCTGCGTTATTGTATTAATTCGGCGGCCTTAAAACTCGAGCCCAAATAA	WP_292611317.1	92	137	9	1	1	137	1	135	8.93e-91	270	WP_292611317.1 peptide-methionine (R)-S-oxide reductase MsrB [Nitrobacter sp. 62-13]	1895797	Nitrobacter sp. 62-13	0	0	PF01641.26	SelR	COG0229@1|root,COG0229@2|Bacteria,1RGWC@1224|Proteobacteria,2U70T@28211|Alphaproteobacteria,3JY1U@41294|Bradyrhizobiaceae	28211|Alphaproteobacteria	O	Belongs to the MsrB Met sulfoxide reductase family	msrB	-	1.8.4.12	ko:K07305	-	-	-	-	ko00000,ko01000	-	-	-	SelR	.	.	.	.	.	.	.	.	.
JJSN_00312	contig_1	CDS	324790	325509	.	-	0	msrA3	1.8.4.11	.	Peptide methionine sulfoxide reductase MsrA 3	MRNPFSRSALGAAAVAGTIALSWLLAGPSRAAEDAVIIPPPAMDAKAADGIQTAVVAGGCFWGVQGVFQHTAGVLNAVSGYAGGAKKTAEYEMVSTGTTGHAESVEIKFDPKQISYGKILQIFFSVAHDPTQLDRQGPDTGTQYRSEIFTLNDEQKKIADAYIVQLKAAGVYKKPIVTKVGTLEGFFPAEAYHQDYLTRHPNQPYIAHYDIPKIRNLKTIFADTYVEKPTLVSSAKATD	ATGCGCAATCCGTTCAGCCGCAGTGCCCTCGGCGCCGCCGCCGTCGCCGGCACAATTGCACTGTCGTGGCTCCTCGCCGGACCTTCCCGCGCCGCGGAAGACGCCGTGATCATTCCGCCACCGGCCATGGATGCGAAGGCCGCCGACGGAATCCAGACCGCAGTCGTTGCCGGAGGCTGCTTCTGGGGCGTGCAGGGCGTGTTCCAGCACACCGCCGGTGTGCTCAATGCGGTCTCAGGTTATGCTGGAGGCGCGAAGAAGACCGCGGAATACGAGATGGTCAGCACGGGCACCACGGGACACGCGGAGTCGGTCGAGATCAAGTTCGACCCAAAGCAGATCAGCTACGGAAAAATCCTGCAGATCTTCTTCTCGGTTGCGCACGATCCGACCCAGCTCGACCGCCAGGGGCCAGACACCGGGACGCAGTACCGCTCGGAGATTTTTACGCTCAATGACGAGCAGAAGAAGATCGCCGATGCTTATATCGTCCAGCTCAAAGCCGCCGGAGTCTATAAGAAACCGATCGTGACCAAGGTTGGAACGCTGGAGGGATTTTTCCCGGCCGAGGCCTATCATCAGGACTACCTGACGCGGCACCCCAACCAGCCCTATATTGCGCATTATGACATTCCGAAGATCCGGAATTTGAAGACAATTTTTGCAGACACCTATGTCGAGAAGCCGACGCTGGTCAGCAGCGCCAAGGCGACCGACTGA	OJU28797.1	88.9	217	24	0	23	239	2	218	1.91e-135	390	OJU28797.1 MAG: peptide-methionine (S)-S-oxide reductase [Nitrobacter sp. 62-13]	1895797	Nitrobacter sp. 62-13	0	0	PF01625.27	PMSR	COG0225@1|root,COG0225@2|Bacteria,1NC84@1224|Proteobacteria,2TTDD@28211|Alphaproteobacteria,3JTRK@41294|Bradyrhizobiaceae	28211|Alphaproteobacteria	O	Has an important function as a repair enzyme for proteins that have been inactivated by oxidation. Catalyzes the reversible oxidation-reduction of methionine sulfoxide in proteins to methionine	msrA_1	-	1.8.4.11	ko:K07304	-	-	-	-	ko00000,ko01000	-	-	-	PMSR	Peptide methionine sulfoxide reductase MsrA 3	SP	0.000975	0.998073	0.000239	0.000298	0.000201	0.000188	CS pos: 31-32. Pr: 0.9569
JJSN_00313	contig_1	CDS	325685	326860	.	-	0	.	.	.	Acyltransferase domain protein	MFTRPTLRITSGTGVAAEVSITSIVPPNSKPASSRVEALDLLRLLAVLGVIVYHYGFRGPTIGNGTHVAVPEIAPFAEYGFLGVPAFFVISGFVIAYSAEGRNATGFAIARFSRIYPTFVLCMTLTLLTVLVFGEPNFTTDLGQWLANLAIAAPALHHPYMDSAYWSLVIETTFYGWVTLFIATGLFPRRIDAIVLGWLCLSMANELTIDARFMENIFLADDAGYFATGLMIYEIYRGRRDLMVYCVLGLSVGIAVFHAVHSLAWLRSHSATTFDSWIVAAICLTSIVAIFLATRIRRFPLSPALVTAIGGITYPLYLLHQQIGYALFLRMAPANAKLGVTAIVLGIGFASWILWRYVERPLQSAVRNHVTGWAARLGWPSKPALVVHSNP	ATGTTCACTCGGCCGACGTTGCGGATAACGTCCGGCACGGGGGTGGCCGCCGAAGTGAGCATCACGAGCATAGTGCCGCCGAACAGCAAACCAGCTTCGTCCCGCGTTGAAGCGCTTGACTTGCTGCGTCTGCTCGCAGTGCTGGGCGTTATCGTCTACCACTATGGCTTTCGGGGACCCACCATCGGCAACGGGACGCATGTTGCTGTTCCGGAGATCGCGCCGTTCGCCGAATATGGCTTCCTCGGCGTTCCGGCTTTTTTCGTCATCAGCGGATTTGTCATCGCCTATTCTGCAGAGGGACGCAACGCGACCGGTTTCGCCATCGCGCGTTTCAGCCGCATCTATCCGACCTTCGTGCTCTGCATGACGCTGACCTTACTGACTGTCCTGGTGTTCGGGGAGCCGAACTTCACGACCGACCTCGGCCAGTGGCTTGCGAACCTGGCGATCGCCGCGCCCGCGCTGCATCATCCCTATATGGATAGCGCCTATTGGTCGCTGGTCATCGAGACTACATTCTACGGCTGGGTGACCTTGTTCATCGCGACCGGATTGTTTCCACGTCGAATCGACGCGATCGTGCTCGGATGGCTCTGCCTATCGATGGCCAACGAACTGACGATCGATGCACGCTTCATGGAAAACATCTTTTTGGCTGACGATGCCGGCTACTTCGCCACCGGCCTGATGATCTACGAGATCTATCGCGGCCGCCGCGACCTCATGGTCTATTGCGTTCTTGGCCTGTCCGTTGGGATTGCTGTCTTCCACGCGGTTCACTCGCTGGCCTGGTTGCGCTCGCACTCAGCTACGACCTTCGATTCGTGGATCGTGGCAGCGATTTGCCTGACGTCGATCGTTGCAATCTTCCTGGCAACGCGCATCCGGCGGTTTCCGCTGTCGCCAGCGCTTGTCACGGCGATCGGAGGTATCACTTACCCGCTGTATTTGCTGCATCAGCAGATCGGCTACGCGCTTTTTCTGCGGATGGCCCCGGCCAACGCCAAGCTCGGGGTGACGGCGATCGTCCTCGGTATCGGTTTCGCCAGTTGGATTCTCTGGCGATATGTCGAGAGACCGCTCCAAAGCGCGGTCCGGAACCACGTGACCGGCTGGGCGGCGCGGCTGGGATGGCCGTCAAAACCAGCGCTCGTGGTGCACTCCAATCCCTGA	WP_292611319.1	82.2	365	65	0	27	391	7	371	1.52e-224	628	WP_292611319.1 acyltransferase [Nitrobacter sp. 62-13]	1895797	Nitrobacter sp. 62-13	0	0	PF01757.29	Acyl_transf_3	COG1835@1|root,COG1835@2|Bacteria,1RDQ4@1224|Proteobacteria,2TUH3@28211|Alphaproteobacteria,3JW57@41294|Bradyrhizobiaceae	28211|Alphaproteobacteria	I	Acyltransferase family	-	-	-	-	-	-	-	-	-	-	-	-	Acyl_transf_3	.	.	.	.	.	.	.	.	.
JJSN_00314	contig_1	CDS	327081	328562	.	+	0	cph2_1	.	.	Phytochrome-like protein cph2	MDRAREQPRRTLAALLIVLAAIATLGFSAVCAGMMWEMRRSTVDLAQQSLGNLASTIESDISRNIELYDLSLRAVADNLSLPEVASANKSIMHLILFDHAATAKHFGAIQVLDADGNLTHKSTTLDPAPANRVDESYFKVHRDNPNAGLFVSYPMLRGGAYSVVLSRRISGRDGRFLGVVTGSIRFSYFHELFGRLSLGERDTITVFREDGLVIMRTPFDLDIVGRNLNYTPGIKRVLAEPAGSLSSPRSPDGVDRLYVWRGGAGPFVVLVGKPWADILGLWYREVFQIGFIMLGLILFGAAGTLFVVREMKQRAAAEGKLEELAMTDALTGLKNRRMFDSVIDAEWRRALRQHTPLAILMVDADHFKAYNDRFGHQAGDQVLVGIAICISDSARRAEDCAARYGGEEFAVLLPGLSIAEATMLAESIRLKVEQWSGDPATTTVSIGVASMTPVVTMEWSSLVEAADKALYLAKRNGRNQSVAATPAALSLVA	ATGGATCGGGCACGCGAGCAACCGCGGCGGACCTTGGCGGCGCTGCTGATTGTTTTGGCAGCCATTGCCACGCTTGGGTTTTCGGCGGTGTGCGCCGGTATGATGTGGGAGATGCGGCGCAGCACGGTCGATCTCGCTCAGCAGTCGTTGGGCAATCTTGCGTCCACGATCGAATCCGACATCAGCCGTAACATCGAGCTGTACGATCTGTCGCTGCGCGCTGTCGCCGACAATCTCAGCCTGCCGGAGGTTGCCAGCGCGAACAAGTCGATCATGCATTTGATCCTGTTCGATCACGCGGCAACGGCGAAGCATTTTGGCGCGATCCAGGTGTTGGACGCCGATGGCAACCTCACGCACAAGTCGACGACACTTGATCCGGCACCTGCAAATCGGGTCGATGAAAGCTATTTCAAGGTTCATCGTGACAATCCCAACGCCGGTCTCTTTGTCAGCTATCCGATGCTGCGGGGCGGGGCGTATTCGGTGGTATTGAGCCGACGCATCAGCGGGCGCGATGGTCGGTTTCTCGGTGTGGTCACCGGCTCCATCCGCTTCAGTTACTTTCATGAACTTTTCGGCCGCCTGTCGCTTGGTGAGCGAGATACCATCACCGTCTTCCGCGAGGATGGCTTAGTGATCATGCGGACCCCCTTCGATCTTGATATTGTCGGGCGAAATCTAAATTACACCCCCGGCATCAAGCGCGTGCTGGCGGAACCGGCCGGCTCGTTGTCAAGTCCACGTTCACCCGATGGCGTCGATCGCCTCTACGTCTGGCGAGGCGGTGCCGGTCCGTTCGTGGTTCTGGTTGGAAAACCATGGGCCGACATTCTCGGCCTTTGGTACAGGGAAGTGTTTCAGATCGGCTTTATCATGCTTGGTCTGATCTTGTTCGGTGCTGCGGGGACTTTGTTTGTCGTTCGCGAGATGAAGCAGCGCGCCGCCGCCGAGGGAAAGCTCGAGGAACTCGCGATGACGGATGCGTTGACGGGCTTGAAAAACCGCCGCATGTTTGATTCCGTCATCGACGCCGAGTGGCGACGCGCGCTGAGGCAGCATACGCCGCTGGCGATTCTGATGGTCGATGCTGATCACTTCAAGGCATACAACGACCGGTTCGGTCATCAAGCGGGCGATCAGGTTCTGGTCGGCATTGCGATCTGCATTTCGGATTCGGCACGGCGCGCCGAGGATTGTGCAGCACGTTACGGCGGCGAGGAATTCGCGGTGCTGCTACCGGGGCTTTCAATCGCGGAAGCGACCATGTTGGCTGAATCCATCCGGCTCAAGGTCGAGCAGTGGTCCGGCGATCCGGCGACGACGACCGTCAGCATCGGCGTCGCAAGCATGACTCCCGTTGTCACGATGGAATGGTCCAGTCTCGTCGAGGCGGCCGACAAGGCGCTTTATTTGGCGAAGCGGAACGGGCGCAATCAGTCGGTTGCCGCGACGCCGGCGGCGCTGTCGCTGGTGGCGTGA	HEV7408194.1	68	459	147	0	35	493	1	459	7.87e-214	609	HEV7408194.1 diguanylate cyclase [Bradyrhizobium sp.]	376	Bradyrhizobium sp.	0	0	PF02743.24;PF00990.26	dCache_1;GGDEF	COG2199@1|root,COG3706@2|Bacteria,1MWHH@1224|Proteobacteria,2TSEP@28211|Alphaproteobacteria,3JVWF@41294|Bradyrhizobiaceae	28211|Alphaproteobacteria	T	Diguanylate cyclase	-	-	-	-	-	-	-	-	-	-	-	-	GGDEF,dCache_1	Phytochrome-like protein cph2	LIPO	0.386544	0.005046	0.501984	9.8e-05	0.00012	0.106217	CS pos: 30-31. Pr: 0.2146
JJSN_00315	contig_1	CDS	328567	328836	.	-	0	.	.	.	hypothetical protein	MPDYDALRDYLKRQTQVEFVLSFAQIEDIIDDSLPRAAQRASWWDTTRAAKERMPQREACIEAGYVAMRLGDKEGVRFRRADAPRVRFK	GTGCCGGACTACGATGCGCTACGCGACTACCTGAAACGGCAGACACAGGTCGAATTCGTTCTGAGCTTTGCGCAGATCGAGGACATCATCGACGACAGTCTCCCGCGCGCGGCACAGCGCGCGTCCTGGTGGGATACGACACGTGCCGCGAAGGAACGGATGCCGCAACGCGAAGCCTGCATCGAAGCCGGCTACGTCGCAATGCGTCTTGGTGACAAGGAGGGCGTGCGCTTCCGCCGAGCCGACGCTCCACGCGTCCGATTCAAATAG	WP_319797978.1	91	89	8	0	1	89	1	89	2.50e-50	164	WP_319797978.1 hypothetical protein [Nitrobacter sp.]	29420	Nitrobacter sp.	0	0	PF24698.1	DUF7662	2EGTC@1|root,33AJG@2|Bacteria,1N24R@1224|Proteobacteria,2UD22@28211|Alphaproteobacteria,3K0AG@41294|Bradyrhizobiaceae	28211|Alphaproteobacteria	-	-	-	-	-	-	-	-	-	-	-	-	-	-	-	.	.	.	.	.	.	.	.	.
JJSN_00316	contig_1	CDS	328842	329717	.	-	0	gtaB	2.7.7.9	.	UTP--glucose-1-phosphate uridylyltransferase	MKIRKAVFPVAGLGTRVLPATKAMPKEMLTIVDRPLIQYVFDEAREAGIEHFVFVTGRNKSTIEDHFDRQFELDETLKARGKKTEMDLLAQFQPAAGAVSFTRQQAPLGLGHAVWCARDIVGNEPFAVVLPDELVLNTPGCLKQMMQAAEKLGPKSNIVAVEAVPDDMTHNYGICGVGKRSGNIFEIDGMVEKPPKGAAPSNLSITGRYVLQPEIFNILETQERGAGGEIQLTDAMIGLSKSQAFYGLEFAGERHDCGSRAGFLRANIAFGMARADLRDGLRADMQKYLKA	ATGAAAATCCGCAAAGCCGTTTTCCCGGTCGCCGGCCTCGGCACCCGCGTCCTTCCTGCCACCAAGGCCATGCCGAAGGAAATGCTGACGATCGTCGATCGGCCGCTGATCCAGTACGTCTTCGACGAAGCCAGAGAAGCCGGTATCGAGCACTTCGTTTTCGTCACCGGCCGTAACAAGAGCACGATCGAGGATCACTTCGATCGCCAGTTCGAACTGGACGAAACGTTGAAAGCGCGCGGCAAGAAGACCGAGATGGATCTGCTGGCGCAATTCCAGCCTGCGGCGGGCGCCGTGAGTTTTACCCGGCAACAGGCGCCGCTCGGGCTCGGCCACGCGGTGTGGTGCGCCCGCGACATCGTCGGCAACGAGCCCTTCGCGGTGGTGCTGCCCGACGAACTGGTGCTGAACACGCCAGGCTGCCTCAAGCAGATGATGCAAGCCGCGGAGAAGCTCGGACCGAAATCCAACATTGTCGCGGTTGAAGCGGTGCCTGACGACATGACCCACAATTACGGGATCTGCGGCGTCGGCAAGCGCAGCGGCAATATCTTCGAGATCGACGGCATGGTGGAGAAGCCGCCCAAGGGCGCCGCCCCATCGAATCTTTCCATTACCGGGCGCTACGTCCTTCAGCCCGAGATCTTCAACATTCTGGAAACCCAGGAACGTGGCGCCGGCGGCGAGATCCAGCTCACCGACGCCATGATCGGCCTGTCGAAATCGCAAGCCTTCTACGGTCTCGAATTCGCTGGCGAGCGCCACGACTGCGGCTCGCGCGCGGGCTTCCTGCGCGCCAACATCGCATTCGGAATGGCGCGCGCCGATCTCCGCGACGGCTTGCGTGCGGACATGCAGAAATATCTCAAGGCCTGA	WP_292611324.1	96.9	291	9	0	1	291	1	291	2.44e-203	567	WP_292611324.1 UTP--glucose-1-phosphate uridylyltransferase [Nitrobacter sp. 62-13]	1895797	Nitrobacter sp. 62-13	0	0	PF00483.29	NTP_transferase	COG1210@1|root,COG1210@2|Bacteria,1MV5F@1224|Proteobacteria,2TRT6@28211|Alphaproteobacteria,3JRZK@41294|Bradyrhizobiaceae	28211|Alphaproteobacteria	M	UTP-glucose-1-phosphate uridylyltransferase	galU	-	2.7.7.9	ko:K00963	ko00040,ko00052,ko00500,ko00520,ko01100,ko01130,map00040,map00052,map00500,map00520,map01100,map01130	M00129,M00361,M00362,M00549	R00289	RC00002	ko00000,ko00001,ko00002,ko01000	-	-	-	NTP_transferase	.	.	.	.	.	.	.	.	.
JJSN_00317	contig_1	CDS	330046	331470	.	+	0	mltB_2	4.2.2.-	.	Membrane-bound lytic murein transglycosylase B	MQMWMRGTGMAAAVVALTALAMPGDVRAQTSNGNSVQGFLDNLFTGSIAKGGQGASLAPRGGFEQPQPTPKQPASSAALPWSGEDGASGHPLMMASAIRQAAANFPNCVAAMWPDAARRQVTRENFERFTAGLSPDLRIMDLMDSQPEFTKAIWDYLDILVNDARLARGREILAIYKPQFDATEKAYGVDRYAIAAIWGIESNYSTQMGDRSVLQSTATLACVGRRQQYFRDEFLSALEILNRGDLRPEQMRGSWAGAFGPTQFMPTAFKRYAVDGDGDGRRDVVDDPADLIASTANNLKKDGWQTGRAWGYEVVVPQGFNYMLADRAKAMTLAQWEHLGIRRAGNKAFPSSADRAYLLAPAGAEGPGFLMLQNFRVFMKYNPAEAYALAIGHFADRLRGGAPFVQPWPRQERVLSRAERLELQQILAQRGFYRGTPDGQIGGQTREALRSFQASIGAPADGFASSDVLERLRR	ATGCAGATGTGGATGCGCGGAACAGGAATGGCGGCTGCAGTCGTGGCACTTACGGCGCTTGCGATGCCAGGCGACGTCCGCGCGCAGACATCGAATGGCAACAGCGTTCAGGGCTTCCTTGATAATCTCTTCACCGGCTCGATCGCAAAGGGCGGGCAGGGCGCATCCCTGGCGCCGCGCGGCGGATTCGAGCAGCCTCAGCCCACCCCGAAGCAGCCCGCGAGTTCGGCCGCGCTGCCCTGGAGCGGAGAGGACGGCGCATCGGGTCATCCGCTGATGATGGCGAGCGCGATCCGCCAGGCCGCCGCGAATTTCCCGAACTGCGTTGCGGCCATGTGGCCCGACGCGGCACGCCGTCAGGTTACGCGCGAGAATTTCGAGCGCTTCACCGCGGGACTGTCGCCCGACCTGCGCATTATGGACCTGATGGATTCACAGCCTGAATTCACCAAGGCGATATGGGATTATCTCGACATTCTGGTCAACGATGCGCGGCTCGCGCGCGGCCGCGAAATCCTCGCAATCTACAAGCCCCAGTTTGACGCGACCGAGAAAGCCTATGGCGTCGATCGTTACGCAATCGCGGCGATCTGGGGCATCGAGTCGAATTATTCGACCCAGATGGGCGATCGCAGCGTGCTGCAATCCACTGCGACGCTGGCCTGCGTTGGCCGCCGTCAGCAATATTTCCGCGACGAATTTCTGTCGGCGCTTGAAATTCTCAATCGTGGCGATCTGCGGCCGGAGCAGATGCGCGGCTCGTGGGCCGGTGCTTTCGGTCCCACGCAGTTCATGCCGACAGCGTTCAAGCGCTATGCCGTCGATGGTGACGGCGACGGCCGTCGCGACGTGGTCGATGACCCGGCCGACCTGATTGCGTCGACCGCGAACAATCTGAAGAAGGACGGCTGGCAGACCGGCAGGGCCTGGGGCTACGAGGTCGTGGTGCCGCAAGGCTTCAACTACATGCTGGCGGATCGGGCCAAGGCGATGACGCTCGCGCAGTGGGAGCATCTCGGCATCCGGCGTGCTGGCAACAAGGCGTTCCCGAGTTCGGCCGACCGAGCCTATCTGCTCGCCCCGGCCGGCGCCGAGGGGCCTGGCTTCCTGATGCTGCAGAATTTCCGGGTCTTCATGAAGTACAATCCGGCGGAAGCCTATGCGCTGGCGATCGGCCATTTTGCCGACCGGCTGCGCGGTGGAGCGCCGTTCGTCCAGCCGTGGCCGCGGCAGGAACGGGTGTTGTCCCGCGCCGAGCGGCTTGAATTGCAGCAGATTCTGGCCCAGCGAGGTTTTTATCGCGGAACCCCCGACGGCCAGATCGGTGGCCAGACCCGCGAGGCGCTGCGCAGCTTCCAGGCCTCGATTGGGGCGCCAGCAGACGGATTTGCATCCTCCGACGTGCTGGAGCGGCTGCGGCGGTAA	WP_292611326.1	90.7	474	43	1	1	474	6	478	2.34e-313	861	WP_292611326.1 lytic murein transglycosylase [Nitrobacter sp. 62-13]	1895797	Nitrobacter sp. 62-13	0	0	PF13406.11;PF01471.23	SLT_2;PG_binding_1	COG2951@1|root,COG3409@1|root,COG2951@2|Bacteria,COG3409@2|Bacteria,1MUZ3@1224|Proteobacteria,2TRP0@28211|Alphaproteobacteria,3JSHA@41294|Bradyrhizobiaceae	28211|Alphaproteobacteria	M	Putative peptidoglycan binding domain	MA20_18125	-	-	ko:K00786,ko:K08305	-	-	-	-	ko00000,ko01000,ko01011	-	GH103	-	PG_binding_1,SLT_2	Membrane-bound lytic murein transglycosylase B	SP	0.000351	0.998919	0.000215	0.000168	0.000174	0.000164	CS pos: 28-29. Pr: 0.9698
JJSN_00318	contig_1	CDS	331615	333252	.	+	0	.	.	.	NCBIFAM: peptidoglycan O-acetyltransferase PatB	MPGLKPLLRRLTERGPLIVLAVVATLVAAPASAQFFNFGFQQRPAHRGGGGGWFGSDNPLFAPFQQPSPRQQQQQQQQRPAENYSHAPPPEKRDTVPERNVLVLGDAMADWLAYGLEDALSETPDMGVIRKHKTISGLIRYQPKGEPADWEAAAKAILATEKPDAIVVMLGLYDRTSIRETLEKDKSGKADDKKKADADKKEVDKKDAEKTNKPDAAATAKLDDKPVDSELPPDEADGDQLTTREKSTRSPNGIAEYRSDRWAELYSRKIDEMIAVLKSKGVPVFWVGLPAVRGTKSTSDMLFLDSLYRAAADKAGITYVDIWDGFVDEAGRYVQQGPDFEGQIRRLRSYDGVYFTKAGARKLAHYVEREITRVLAARSGPVAIPTEPGTPDTDVKPGQPAPRPLAGPIVPLVASSVGTDQLLGGPGSRAAAIDALAARTLVKGEPLSAPAGRADDYVWPRREVGLEPAKADAPVATAAPHDATSAPASSSKKPRPTHSTEQARSEGSSASRPPSSAQQAQKPRTVSRPSANSGPAGFFSDLFSR	ATGCCCGGATTGAAACCGCTGCTTCGCCGACTGACCGAACGTGGTCCATTGATCGTGCTGGCCGTCGTTGCGACGTTGGTCGCAGCGCCCGCATCGGCGCAGTTCTTCAATTTCGGATTCCAGCAGCGTCCGGCGCATCGCGGCGGTGGCGGAGGCTGGTTCGGCTCCGACAATCCGCTGTTTGCACCCTTTCAACAACCGTCGCCGAGGCAGCAACAGCAACAACAACAGCAGCGGCCGGCCGAGAATTATTCGCACGCACCGCCGCCGGAAAAGCGCGACACCGTACCCGAGCGCAATGTGCTGGTGCTCGGAGACGCCATGGCCGACTGGCTTGCTTACGGTCTTGAGGATGCTCTCAGCGAAACGCCCGACATGGGTGTGATCCGCAAGCACAAGACCATCTCCGGCCTCATTCGTTATCAGCCAAAGGGTGAACCAGCCGATTGGGAGGCTGCGGCAAAAGCTATTCTCGCGACCGAAAAGCCGGACGCTATCGTGGTCATGCTCGGCCTGTATGACCGCACCTCGATTCGCGAAACGCTGGAGAAGGACAAGAGCGGCAAGGCGGACGACAAGAAAAAGGCCGACGCTGACAAGAAGGAGGTCGACAAGAAGGACGCAGAAAAGACCAACAAGCCGGATGCGGCCGCCACCGCCAAGCTCGACGACAAGCCGGTGGATTCCGAGCTGCCGCCCGACGAGGCGGACGGCGATCAGCTCACGACCAGGGAGAAAAGCACGCGTTCGCCCAACGGAATCGCCGAGTACCGCAGCGATCGCTGGGCCGAGCTCTACAGCAGGAAGATCGATGAGATGATCGCGGTCCTCAAGTCAAAGGGCGTGCCGGTATTCTGGGTGGGGCTGCCCGCCGTGCGCGGTACGAAATCGACGTCCGATATGCTGTTTCTCGACTCGCTCTATCGCGCCGCTGCGGATAAGGCGGGAATTACTTATGTCGACATCTGGGACGGATTCGTTGATGAGGCCGGCCGTTACGTCCAGCAGGGACCGGACTTCGAGGGTCAGATCCGCCGGCTGCGCTCTTACGACGGCGTGTATTTTACCAAGGCCGGCGCGCGCAAGCTCGCGCACTATGTCGAGCGGGAGATCACGCGCGTGCTGGCGGCGCGATCCGGCCCTGTCGCAATCCCCACCGAACCCGGCACGCCCGACACCGACGTTAAACCGGGGCAGCCAGCGCCGCGTCCGCTCGCTGGACCGATCGTGCCGCTGGTAGCGTCCTCGGTCGGGACCGACCAGTTGCTCGGCGGTCCGGGCAGCCGTGCTGCCGCGATTGATGCGCTGGCTGCGCGAACGTTGGTGAAAGGCGAGCCGTTGTCTGCGCCGGCTGGTCGTGCCGACGATTATGTATGGCCGCGCCGTGAGGTTGGCCTCGAACCGGCCAAGGCCGATGCGCCGGTCGCGACGGCCGCGCCTCATGATGCCACTTCGGCTCCGGCGTCGTCGTCGAAGAAGCCACGCCCGACCCATTCCACCGAGCAGGCCCGGTCGGAAGGATCATCGGCATCCCGCCCCCCGTCGTCTGCCCAGCAGGCGCAGAAACCGCGCACCGTGTCGCGTCCATCCGCTAATTCCGGACCGGCCGGATTCTTCTCGGACCTGTTCTCTCGATAG	HEU4804848.1	83.1	443	61	3	1	441	1	431	5.55e-237	669	HEU4804848.1 SGNH family hydrolase [Nitrobacter sp.]	29420	Nitrobacter sp.	0	0	PF04311.20;PF04311.20	DUF459;DUF459	COG2845@1|root,COG2845@2|Bacteria,1R4X7@1224|Proteobacteria,2U5AU@28211|Alphaproteobacteria,3JRNF@41294|Bradyrhizobiaceae	28211|Alphaproteobacteria	S	Protein of unknown function (DUF459)	-	-	-	ko:K09795	-	-	-	-	ko00000	-	-	-	DUF459	NCBIFAM: peptidoglycan O-acetyltransferase PatB	SP	0.000462	0.998755	0.000227	0.000183	0.000175	0.000172	CS pos: 33-34. Pr: 0.9702
JJSN_00319	contig_1	CDS	333305	333631	.	-	0	.	.	.	hypothetical protein	MIVVIPTLPAQAMSRRVAISAGSFFAAAARCEEQNLIASGQADELLRALDPYLSKSDKANMADGHARGEKDSQVFVEAEKKWVDFTPDATSCYRVQGVLDDYRAQLGE	TTGATCGTCGTCATCCCGACACTGCCAGCACAGGCGATGTCGCGTCGCGTGGCCATCAGCGCCGGCTCCTTCTTCGCCGCAGCCGCGCGCTGCGAGGAGCAGAACCTGATCGCATCCGGTCAGGCCGACGAACTCCTGAGGGCGCTGGATCCCTATCTTTCGAAATCCGACAAGGCCAACATGGCGGACGGCCATGCGCGCGGCGAGAAGGACTCGCAGGTGTTCGTCGAGGCCGAAAAAAAGTGGGTGGACTTCACGCCCGATGCCACAAGCTGCTACCGCGTACAGGGCGTGCTCGACGACTACAGGGCGCAGCTCGGGGAATAA	HEU4804586.1	87	108	14	0	1	108	4	111	6.29e-58	184	HEU4804586.1 hypothetical protein [Nitrobacter sp.]	29420	Nitrobacter sp.	0	0	.	.	.	.	.	.	.	.	.	.	.	.	.	.	.	.	.	.	.	.	.	.	.	.	.	.	.	.
JJSN_00320	contig_1	CDS	334097	335551	.	-	0	gltD	1.4.1.13	.	Glutamate synthase [NADPH] small chain	MGKITGFLEIERHDRKYEPVAERVKNFKEFVIPLSEKETRNQAARCMNCGVPYCHGTGSVAPGTPGCPVNNQIPDFNDLVYQGNWEEASRTLHSTNNFPEFTGRICPAPCEASCTLNIDDNPVTIKTIECAIVDRAWDNGWLKPEVAAQKTGKKVAVVGSGPAGLACAQQLARAGHEVHVFEKNAKAGGLLRYGIPDFKMEKHIIDRRLAQMQAEGVIFHYGKPVGGSADDAIDPAQLVKDYDAVALTGGAEAPRDLPIPGRDLAGIHFAMDFLPQQNRRNGNEKFDAADILATDKHVVVIGGGDTGSDCIGTSFRQGAKSVTQLEIMPAPPEHENKALTWPNWPLKMRTSSSQAEGAKRDYAVLTQKFSGADGKVKKMHCVRVDDKFQPVAGSEFELDADLVLLAMGFVHPVHDGLLKSLGLDLDQRGNVRANMQDYRTSLPKVFSAGDMRRGQSLVVWAIREGRLCARAIDETLMGTTTLPR	ATGGGCAAGATCACGGGTTTTCTGGAAATCGAGCGGCACGACCGCAAGTACGAGCCTGTCGCGGAGCGGGTGAAGAACTTCAAGGAGTTCGTGATCCCGCTATCCGAGAAGGAAACGCGCAACCAGGCCGCGCGCTGCATGAATTGCGGCGTTCCCTATTGTCACGGCACCGGTTCGGTCGCGCCCGGCACGCCCGGCTGCCCCGTCAACAACCAGATCCCGGACTTCAACGACCTCGTCTATCAGGGCAATTGGGAAGAGGCCTCGCGCACGCTGCACTCCACCAACAATTTCCCGGAATTCACCGGCCGCATCTGCCCGGCGCCGTGCGAAGCCTCTTGCACGCTGAACATCGACGACAATCCCGTCACCATCAAGACGATCGAATGCGCCATCGTCGACCGCGCCTGGGACAACGGCTGGCTGAAGCCGGAAGTTGCGGCGCAAAAGACCGGCAAGAAAGTCGCCGTGGTCGGCTCCGGCCCCGCCGGCCTCGCCTGTGCGCAGCAGCTCGCGCGCGCCGGACACGAGGTGCACGTCTTTGAGAAGAACGCCAAGGCCGGCGGTCTCCTTCGTTATGGTATTCCCGACTTCAAGATGGAAAAACACATCATTGATCGCCGTCTGGCGCAGATGCAGGCCGAGGGCGTGATCTTCCACTACGGCAAGCCGGTCGGCGGCAGCGCGGACGACGCGATCGATCCGGCGCAACTCGTCAAGGATTATGATGCAGTAGCTTTGACCGGCGGCGCGGAGGCCCCACGCGATCTACCGATCCCCGGTCGCGATCTCGCCGGCATTCACTTCGCGATGGATTTCCTGCCGCAACAGAATCGCCGCAACGGCAATGAGAAATTCGACGCAGCGGACATTCTCGCTACGGATAAGCATGTCGTCGTCATCGGAGGCGGCGACACCGGCTCCGACTGCATCGGCACCTCGTTCCGGCAAGGCGCCAAGTCGGTGACTCAGCTCGAGATCATGCCGGCGCCGCCGGAGCATGAGAACAAGGCGCTGACCTGGCCGAACTGGCCCTTGAAGATGCGCACATCGTCGAGCCAGGCCGAGGGCGCCAAGCGCGACTACGCCGTGCTGACGCAAAAATTCTCCGGCGCCGACGGCAAGGTCAAGAAGATGCATTGCGTCCGCGTGGACGACAAGTTTCAGCCGGTCGCCGGTAGCGAATTCGAGCTCGACGCCGATCTCGTGCTGCTGGCGATGGGCTTTGTGCATCCGGTGCACGATGGCCTGCTCAAGTCGCTCGGCCTCGATCTCGACCAGCGCGGCAATGTCCGCGCGAATATGCAGGATTATCGTACCTCGCTGCCCAAGGTGTTTTCGGCCGGCGACATGCGCCGCGGCCAGTCGCTGGTCGTATGGGCGATCCGGGAGGGGCGTCTATGCGCCCGCGCCATCGACGAGACGCTGATGGGAACCACGACGCTGCCACGGTGA	WP_292611332.1	94.2	484	28	0	1	484	1	484	0	943	WP_292611332.1 glutamate synthase subunit beta [Nitrobacter sp. 62-13]	1895797	Nitrobacter sp. 62-13	0	0	PF14691.11;PF07992.20	Fer4_20;Pyr_redox_2	COG0493@1|root,COG0493@2|Bacteria,1MU2H@1224|Proteobacteria,2TSE2@28211|Alphaproteobacteria,3JS73@41294|Bradyrhizobiaceae	28211|Alphaproteobacteria	C	NADH NADPH, small subunit	gltD	-	1.4.1.13,1.4.1.14	ko:K00266	ko00250,ko00910,ko01100,ko01110,ko01120,ko01130,ko01230,map00250,map00910,map01100,map01110,map01120,map01130,map01230	-	R00093,R00114,R00248	RC00006,RC00010,RC02799	ko00000,ko00001,ko01000	-	-	-	Fer4_20,Pyr_redox_2	.	.	.	.	.	.	.	.	.
JJSN_00321	contig_1	CDS	335681	340444	.	-	0	gltB_1	1.4.7.1	.	Ferredoxin-dependent glutamate synthase 1	MSEPSFERENIGLESLTADSVAKPLEPAHEHTPHEHAPHEHTWRPPAEGLYDLSQEKDACGVGFIANIKGKKSHQIVSDAIRILCNLEHRGAVGADPRAGDGAGILVQIPHGFFARKANELGFTLPKPGEYAVGALFMPRETAWREVIQRIIADQIKAEGLTLLGWREVPTDNSSLGETVKPTEPANMQVFIGRNGAAKTEDEFERRLYILRKSISQAIFQRRERGLSGYYPASMSCRTVIYKGMFLADQLGSYYPDLHEPDFESALALVHQRFSTNTFPTWSLAHPYRMIAHNGEINTLRGNVNWMAARQASVHSELYGKDISRLWPISYEGQSDTACFDNSLEFLVQGGYSLAHAVMMMIPEAWAGNPLMDEQRRAFYEYHAALMEPWDGPAAIAFTDGRQIGATLDRNGLRPARYLVTSDDRIVMASEMGVLKIPEDQIITKWRLQPGKMLLVDLEQGRLIPDDEIKATLANSHPYQEWLGRTQIQVENLPDAQAKATRSNLPLLDRQQAFGYSQEDITILMTPMASIGEEASGSMGNDTPISALSNRPKQLFTYFKQNFAQVTNPPIDPIREELVMSLVSIIGPRPNLFDLEGLASTKRLEVHQPILTDADLEKIRSISDVAESHFVSRTLDITFHAGLGASGLEQVLDELCARAEAAVREGVNIIILSDRMAGTDRIPIPSLLACAAVHHHLIRVGLRTSVGLVIESGEPREVHHFACLAGYGAEAINPYLAFETIIAMKDRLPSSLDDKEIVKRYIKSIGKGLLKVMSKMGISTYQSYCGAQIFDAVGLKAEFVAKYFAGTNTRIEGVGLPEIAEETVRRHADAFGDMQIYKTALDVGGEYAYRTRGEDHAWTAESVSNLQHAVRGNSQERYRAFAKILNEQSEHLLTLRGLFKFKTAEDEKRKPVSLDEVEPAKEIVKRFATGAMSFGSISREAHTTLAIAMNRIGGRSNTGEGGEEADRFKPMPNGDSMRSAIKQVASGRFGVTTEYLVNSDMMQIKMAQGAKPGEGGQLPGHKVDATIARVRHSTPGVGLISPPPHHDIYSIEDLAQLIYDLKNVNPESLVSVKLVSEIGVGTVAAGVAKARADHVTIAGFEGGTGASPLTSIKHAGSPWEIGLAETHQTLVRERLRSRIVVQVDGGFRTGRDVVIGALLGADEFGFATAPLIAAGCIMMRKCHLNTCPVGVATQDPVLRKRFTGQPEHVINYFFFVAEEVREIMAQLGYRTFNEMIGQVQMLDQSALVTHWKAKGLDFSKLFYRQKEAPGQKIYHVEAQDHHLDKVLDRKLIAEARPALDRGAPVTIETAINNTDRSAGAMLSGAVAKIYGHAGLPLDTIEVHLKGTAGQAFGAWLGRGITFDLEGEGNDYVGKGLSGGRIIVRPPANSGIVPEESIIVGNTVMYGAIEGECYFRGVAGERFAVRNSGAVAVVEGAGDHCCEYMTGGIVVVLGKTGRNFAAGMSGGVAYVLDESGDFPKLCNLAMVDLEPVLSEEMINAGTYHHSGDLEAHGRVDVFQNLLNSDVERLHVLITRHAKLAGSKRAADILANWKAYLPKFRKVMPVEYRRALKEMKANADAEPKIAIGA	ATGAGCGAGCCATCGTTCGAGCGGGAGAACATCGGGCTGGAATCACTGACAGCGGATTCGGTCGCGAAACCGCTTGAACCCGCGCACGAACATACGCCTCACGAACATGCGCCTCACGAACATACTTGGCGCCCGCCGGCGGAAGGTCTCTACGACCTCAGCCAGGAAAAGGATGCTTGCGGCGTCGGCTTCATCGCCAACATCAAGGGCAAGAAATCCCATCAGATCGTCTCCGACGCGATCAGGATTCTCTGCAACCTCGAACATCGCGGCGCAGTTGGCGCCGATCCGCGCGCCGGCGACGGTGCGGGCATTCTTGTGCAGATCCCGCACGGTTTTTTTGCGCGCAAGGCGAACGAGCTCGGCTTCACGCTGCCGAAGCCCGGCGAATACGCGGTCGGCGCGCTGTTCATGCCGCGCGAGACCGCCTGGCGCGAGGTTATCCAGCGCATCATCGCTGACCAGATCAAGGCCGAAGGCCTGACCCTGCTGGGCTGGCGCGAGGTGCCGACAGACAACTCCTCGCTCGGCGAAACCGTGAAGCCGACCGAACCCGCCAACATGCAGGTGTTCATCGGCCGCAACGGCGCGGCCAAGACCGAAGACGAGTTCGAGCGGCGGCTCTATATCCTGCGCAAGTCGATCTCGCAGGCGATCTTCCAGCGCCGCGAGCGCGGCCTTTCCGGTTATTATCCGGCGTCGATGTCATGCCGCACCGTGATCTACAAGGGCATGTTTCTCGCCGACCAGCTAGGCAGCTACTATCCCGACCTGCACGAGCCGGATTTCGAGTCGGCGCTGGCGCTGGTGCATCAGCGTTTCTCCACCAACACCTTCCCGACATGGTCGCTGGCCCATCCCTATCGCATGATCGCGCACAATGGCGAGATCAACACGCTGCGCGGCAACGTCAACTGGATGGCAGCGCGGCAGGCGTCGGTGCATTCGGAGCTGTACGGCAAGGATATCAGCCGGCTGTGGCCGATCTCCTATGAAGGCCAGTCCGACACCGCCTGCTTCGACAACAGTCTCGAATTCCTGGTGCAGGGCGGCTACTCGCTCGCGCATGCGGTCATGATGATGATCCCCGAAGCGTGGGCCGGCAATCCCTTGATGGACGAGCAACGCCGCGCGTTTTACGAGTATCACGCGGCGCTGATGGAGCCATGGGACGGCCCGGCGGCGATCGCTTTCACCGACGGCCGCCAGATCGGCGCCACGCTCGACCGCAACGGCCTGCGTCCGGCGCGCTATCTCGTCACCAGCGACGACCGCATCGTGATGGCGTCCGAAATGGGCGTGCTCAAGATTCCGGAAGACCAGATCATCACCAAGTGGCGATTGCAGCCCGGCAAGATGCTGCTGGTCGATCTCGAACAGGGGCGCCTCATCCCGGACGACGAGATCAAGGCCACACTGGCGAACAGCCATCCGTATCAGGAGTGGCTCGGTCGCACCCAGATCCAGGTCGAGAACCTGCCGGACGCGCAGGCCAAGGCGACACGCTCGAACCTACCGTTGCTGGATCGTCAGCAGGCCTTCGGCTATTCGCAGGAAGACATCACCATCCTGATGACGCCGATGGCATCCATCGGCGAAGAGGCCTCAGGCTCGATGGGCAACGATACGCCAATCTCGGCGCTGTCGAACCGTCCGAAGCAACTCTTCACCTACTTCAAACAGAATTTCGCGCAGGTCACCAACCCACCGATCGATCCCATTCGTGAAGAGCTGGTGATGAGCCTGGTCTCGATCATCGGGCCGCGGCCGAACCTGTTCGATCTCGAAGGTCTCGCCTCCACCAAGCGGCTCGAGGTGCATCAGCCGATCCTCACCGACGCCGATCTCGAGAAGATCCGCTCGATTTCCGATGTCGCGGAATCGCACTTCGTCTCACGCACGCTGGACATCACCTTCCACGCTGGCCTCGGCGCGAGCGGCCTTGAGCAGGTGCTCGACGAACTCTGCGCGCGCGCGGAAGCCGCGGTGCGCGAGGGCGTCAACATCATCATCCTGTCCGACCGCATGGCCGGCACCGACCGGATTCCGATCCCTTCGCTGCTCGCCTGCGCCGCCGTCCATCATCACCTGATCCGCGTCGGCTTGCGCACCTCGGTCGGCCTCGTCATCGAATCCGGCGAGCCGCGGGAAGTGCATCACTTCGCCTGCCTCGCAGGCTACGGCGCCGAGGCGATCAACCCCTATCTCGCGTTCGAGACCATCATCGCGATGAAGGACCGCCTGCCCAGCAGCCTCGACGACAAGGAAATCGTCAAGCGCTACATCAAGTCGATCGGCAAGGGCCTGCTCAAGGTGATGTCGAAGATGGGCATCTCCACCTATCAGTCCTATTGCGGCGCGCAGATCTTCGACGCCGTCGGGCTGAAGGCCGAATTTGTCGCGAAGTATTTCGCCGGCACGAACACCCGCATCGAGGGCGTTGGCCTCCCGGAAATCGCGGAAGAAACCGTACGCCGCCATGCGGATGCGTTCGGCGACATGCAGATCTACAAGACCGCGCTCGATGTCGGCGGCGAATACGCCTACCGCACCCGCGGCGAAGATCACGCCTGGACCGCGGAGTCGGTGTCCAACCTGCAGCACGCCGTACGCGGCAATTCGCAGGAGCGCTACCGTGCGTTTGCAAAGATCCTCAACGAACAGTCCGAGCATCTGCTGACGCTGCGCGGCCTGTTCAAGTTCAAGACTGCCGAGGACGAGAAGCGCAAGCCTGTCTCCCTCGACGAGGTTGAGCCGGCGAAGGAGATCGTCAAGCGTTTCGCCACCGGCGCGATGAGCTTCGGTTCGATCTCGCGGGAGGCCCATACCACGCTCGCGATCGCGATGAACCGCATCGGCGGCAGGTCCAATACCGGCGAAGGCGGCGAGGAAGCGGACCGCTTCAAGCCGATGCCGAACGGCGATTCCATGCGCTCCGCGATCAAGCAGGTCGCCTCCGGCCGCTTCGGCGTCACCACGGAGTATCTTGTCAACTCCGACATGATGCAGATCAAGATGGCGCAGGGCGCAAAGCCCGGCGAAGGCGGACAGTTGCCGGGCCACAAGGTCGACGCCACCATCGCGCGCGTGCGCCATTCGACGCCCGGCGTTGGCCTGATCTCGCCGCCGCCGCATCACGACATCTATTCGATCGAGGATCTCGCGCAGCTCATCTATGACCTGAAGAACGTCAATCCGGAGAGTCTGGTCTCGGTGAAGCTCGTCTCCGAGATCGGCGTCGGCACGGTCGCTGCAGGCGTCGCCAAGGCTCGCGCCGATCACGTCACCATCGCCGGCTTCGAGGGCGGCACCGGCGCTTCGCCGCTGACTTCGATCAAGCACGCGGGCTCGCCTTGGGAGATCGGGCTTGCCGAGACCCACCAGACGCTGGTGCGCGAACGGCTTCGCTCGCGCATCGTCGTGCAGGTCGATGGCGGCTTCCGTACCGGACGCGATGTCGTGATCGGCGCGCTTCTTGGGGCCGATGAATTCGGCTTCGCCACCGCGCCGCTGATCGCTGCCGGTTGCATCATGATGCGCAAGTGCCATCTCAACACCTGCCCGGTCGGCGTCGCGACCCAGGATCCGGTGCTGCGCAAGCGCTTCACCGGCCAGCCCGAGCACGTCATCAACTACTTCTTCTTCGTCGCCGAGGAAGTGCGCGAGATCATGGCGCAGCTCGGCTATCGCACCTTCAACGAAATGATCGGCCAGGTGCAGATGCTCGACCAGAGCGCGCTGGTGACGCACTGGAAAGCCAAGGGGCTCGACTTCTCGAAGCTGTTCTACCGGCAAAAGGAAGCGCCGGGCCAGAAGATCTATCATGTCGAAGCGCAGGACCATCACCTCGACAAGGTGCTGGACCGCAAGCTGATCGCGGAGGCGCGGCCGGCGCTCGACCGCGGCGCGCCGGTGACGATCGAGACCGCAATCAACAACACCGACCGTTCAGCCGGCGCGATGCTGTCGGGCGCTGTCGCGAAAATCTACGGCCATGCCGGCCTGCCGCTCGACACCATTGAGGTCCACCTCAAGGGCACGGCGGGACAGGCGTTCGGAGCCTGGCTCGGGCGCGGCATCACCTTCGATCTTGAAGGTGAAGGCAACGACTATGTCGGCAAGGGTCTCTCCGGCGGACGCATCATCGTGCGTCCTCCGGCAAATTCCGGCATTGTGCCGGAAGAGTCGATCATCGTCGGCAACACCGTGATGTACGGTGCGATCGAGGGCGAGTGCTACTTCCGCGGCGTCGCCGGCGAGCGTTTCGCCGTGCGCAACTCCGGCGCGGTCGCCGTGGTCGAGGGCGCCGGCGACCATTGCTGCGAATACATGACCGGCGGCATCGTCGTCGTGCTGGGCAAGACCGGGCGCAACTTCGCGGCCGGCATGTCCGGCGGCGTCGCCTATGTGCTCGACGAGTCCGGCGATTTTCCGAAGCTGTGCAACCTCGCGATGGTCGATCTCGAGCCGGTGCTGTCGGAAGAGATGATCAATGCCGGCACCTATCATCACAGCGGCGACCTCGAGGCGCATGGCCGCGTCGATGTGTTCCAGAACCTGCTGAACTCCGACGTCGAGCGCCTGCACGTTCTGATTACGCGCCACGCCAAGCTCGCCGGCTCCAAACGCGCGGCCGACATTCTCGCGAACTGGAAGGCTTACTTGCCGAAATTCCGCAAGGTGATGCCGGTTGAATATCGCCGCGCGCTGAAGGAAATGAAGGCCAACGCGGACGCTGAACCGAAGATCGCGATCGGGGCGTAA	WP_292696055.1	95.7	1593	63	1	1	1587	1	1593	0	2986	WP_292696055.1 glutamate synthase large subunit [Nitrobacter sp.]	29420	Nitrobacter sp.	0	0	PF00310.26;PF04898.20;PF01645.23;PF01493.24	GATase_2;Glu_syn_central;Glu_synthase;GXGXG	COG0067@1|root,COG0069@1|root,COG0070@1|root,COG0067@2|Bacteria,COG0069@2|Bacteria,COG0070@2|Bacteria,1MU7B@1224|Proteobacteria,2TRHQ@28211|Alphaproteobacteria,3JSNT@41294|Bradyrhizobiaceae	28211|Alphaproteobacteria	E	Glutamate synthase	gltB	GO:0003674,GO:0003824,GO:0005575,GO:0005622,GO:0005623,GO:0005737,GO:0006082,GO:0006520,GO:0006536,GO:0006537,GO:0006541,GO:0006807,GO:0008150,GO:0008152,GO:0008652,GO:0009058,GO:0009064,GO:0009084,GO:0009987,GO:0015930,GO:0016053,GO:0016491,GO:0016638,GO:0019676,GO:0019740,GO:0019752,GO:0043436,GO:0043648,GO:0043650,GO:0044237,GO:0044238,GO:0044249,GO:0044281,GO:0044283,GO:0044424,GO:0044464,GO:0046394,GO:0055114,GO:0071704,GO:1901564,GO:1901566,GO:1901576,GO:1901605,GO:1901607	1.4.1.13,1.4.1.14	ko:K00265	ko00250,ko00910,ko01100,ko01110,ko01120,ko01130,ko01230,map00250,map00910,map01100,map01110,map01120,map01130,map01230	-	R00093,R00114,R00248	RC00006,RC00010,RC02799	ko00000,ko00001,ko01000	-	-	-	GATase_2,GXGXG,Glu_syn_central,Glu_synthase	.	.	.	.	.	.	.	.	.
JJSN_00322	contig_1	CDS	340949	341662	.	+	0	.	.	.	hypothetical protein	MKLFAEWLILPAVAAIAATGAQAQVPAPYELYPPGIAVSGSSGPYAALPSGPAEDYGPRLLPATEVYAVLRESGFSPLGVPQQRGFVYAIAVIAPDGDDGRLVIDARDGHILRFMPATSKRDNRDDLSATYGPVGLPPRIIEARGGPPRPPASIPRRYASRSPSSVPMPRLAPHAVVPSRHAAARPKPAAAPAQQSAAVQSQPADVKPVAVAPAPVGAGPSVSIEPTQALPPVQGLD	ATGAAGCTGTTCGCGGAATGGTTGATCTTGCCGGCTGTTGCGGCGATTGCCGCTACCGGAGCTCAGGCCCAGGTACCGGCACCATACGAGCTCTATCCGCCTGGAATCGCCGTCTCCGGTTCGAGCGGGCCTTATGCGGCGCTGCCGTCTGGACCGGCAGAAGACTACGGCCCGCGGCTGTTGCCGGCGACAGAGGTTTACGCCGTGCTGCGCGAGAGCGGGTTCTCGCCGCTCGGCGTGCCGCAGCAGCGCGGGTTCGTCTATGCCATCGCGGTTATCGCCCCAGACGGCGACGACGGCCGGCTGGTGATCGACGCGCGTGACGGGCATATCCTCCGCTTCATGCCGGCCACATCGAAGCGCGACAACCGCGACGATCTGTCGGCAACATACGGGCCGGTCGGTCTGCCGCCGCGGATTATTGAAGCCCGTGGCGGTCCGCCACGCCCGCCTGCATCGATCCCACGGCGATATGCCAGCCGCTCGCCCTCGTCGGTCCCGATGCCCAGGCTCGCGCCCCATGCGGTCGTGCCGTCGAGGCATGCCGCCGCCAGGCCGAAGCCGGCCGCGGCGCCGGCGCAGCAATCGGCCGCCGTGCAGTCTCAGCCGGCTGATGTGAAGCCTGTCGCTGTCGCGCCCGCACCTGTGGGGGCAGGGCCGTCGGTGTCGATCGAGCCGACCCAGGCGCTGCCGCCGGTGCAGGGGCTCGATTAG	MBN9005682.1	64.1	245	77	3	1	237	1	242	6.41e-90	276	MBN9005682.1 hypothetical protein [Hyphomicrobiales bacterium]	1909294	Hyphomicrobiales bacterium	0	0	.	.	COG3147@1|root,COG3147@2|Bacteria,1MVVA@1224|Proteobacteria,2U3ZH@28211|Alphaproteobacteria,3JWHM@41294|Bradyrhizobiaceae	28211|Alphaproteobacteria	S	Non-essential cell division protein that could be required for efficient cell constriction	-	-	-	-	-	-	-	-	-	-	-	-	-	hypothetical protein	SP	0.000476	0.998668	0.000209	0.00023	0.00022	0.000193	CS pos: 23-24. Pr: 0.9722
JJSN_00323	contig_1	CDS	341801	343324	.	+	0	kaiC	2.7.11.1	.	Circadian clock protein kinase KaiC	MMDGGGVIPRIETIAKTGVPGLDDVLGGGLTPGCLFLLEGNPGTGKTTVAIRFLMAGAEVGEAGLYVTLSETEAELRAGADSHGWQLDDKITVFELVPPESLLDADQQQSLLYSSDLELGETTKMIFEVFERIKPKRIVLDSLSEIRLLAQSSLRYRRQLLALKHYFARHGATVLLLDDMTSENIDKTVHSVVHGVINLQELAPNYGAERRRMRVIKYRGKAFRGGYHDMTLKTGGLQVFPRLVSAEHRTKFTRNQMTSDIPHLDALLGGGIEQGSSTLVIGPAGTGKSLFVFQFIQAAIGRGEKAALFAFDEELGLLFDRTRAMGFEFEKLRDEGWLLIEQVDAAELSPGEFAHRVRKRVDEAQVKTVVIDSLNGYQAAMPEENALIVHVHELLQYLNRQGATTFLTVAQHGLVGDMKSPVDVTYLADTVVLLRYFEALGKVRRAVSIIKKRTGFHEDTIREFRIGKTGLTIGEPLTQFQGVLRGVPTFVGGAIPDQLNKMNDGNR	ATGATGGATGGCGGCGGCGTAATCCCAAGAATCGAAACGATAGCGAAAACCGGCGTCCCTGGCCTTGACGACGTTCTCGGCGGTGGATTGACGCCCGGTTGTCTCTTTCTCCTCGAAGGCAATCCCGGAACGGGGAAAACCACCGTCGCCATCAGGTTCCTGATGGCCGGGGCGGAAGTCGGTGAAGCCGGCCTTTATGTGACTCTGTCGGAAACCGAAGCCGAACTGCGCGCCGGCGCGGACTCCCACGGCTGGCAGCTCGACGACAAGATAACTGTGTTCGAGCTTGTGCCGCCAGAGAGCCTGCTGGATGCCGACCAGCAGCAAAGTCTGCTGTATTCCTCGGATCTGGAGCTCGGTGAAACCACCAAGATGATCTTTGAGGTGTTCGAGCGCATCAAACCGAAACGGATCGTGCTCGACAGCCTCTCCGAAATCCGTCTTCTGGCGCAGAGCTCCTTGCGCTACCGCCGACAACTGCTGGCACTCAAGCACTATTTTGCGCGGCACGGCGCCACGGTGCTGCTGCTCGATGATATGACGTCGGAAAACATAGACAAGACGGTCCACAGCGTGGTCCACGGCGTGATCAATCTCCAGGAGCTGGCGCCGAACTATGGCGCGGAACGCCGGCGAATGCGGGTCATCAAATATCGCGGCAAGGCTTTCCGTGGCGGATATCACGACATGACGCTCAAGACCGGCGGCCTGCAGGTGTTTCCGCGGCTGGTGTCGGCCGAACACCGGACAAAATTCACCCGCAACCAGATGACGAGCGACATTCCGCATCTCGACGCGCTGCTCGGTGGGGGCATCGAGCAGGGATCGAGCACGTTGGTGATAGGTCCCGCCGGCACAGGCAAGAGCCTGTTCGTTTTCCAGTTCATTCAGGCGGCGATCGGCCGCGGCGAGAAGGCAGCGCTGTTTGCGTTCGACGAGGAGCTTGGCCTGTTGTTCGACCGCACGCGCGCCATGGGGTTTGAGTTCGAGAAACTGCGCGATGAAGGCTGGCTCCTGATCGAGCAGGTGGACGCCGCGGAGTTGTCGCCCGGCGAATTCGCGCACCGTGTGCGAAAGCGGGTCGATGAGGCGCAGGTCAAGACAGTCGTGATCGACAGTCTGAACGGATATCAGGCGGCAATGCCGGAGGAAAATGCGCTGATCGTGCATGTCCACGAACTTCTGCAATATCTCAATCGCCAGGGTGCAACCACATTCCTCACCGTTGCACAGCACGGTCTGGTCGGCGACATGAAGAGCCCGGTCGATGTGACCTATCTGGCCGATACGGTGGTGTTGCTCCGTTATTTCGAAGCGCTCGGAAAAGTGCGACGTGCAGTTTCGATCATCAAGAAGCGAACGGGTTTTCACGAGGACACGATACGCGAATTCCGGATCGGCAAAACCGGACTCACCATTGGCGAACCGCTGACCCAGTTCCAAGGCGTGCTCCGCGGCGTGCCGACCTTCGTAGGGGGCGCGATACCGGACCAATTGAACAAGATGAACGATGGCAATCGCTGA	MDO9384628.1	81.5	480	89	0	13	492	9	488	1.98e-278	775	MDO9384628.1 ATPase domain-containing protein [Hyphomicrobiaceae bacterium]	2015799	Hyphomicrobiaceae bacterium	0	0	PF06745.19;PF06745.19	ATPase;ATPase	COG0467@1|root,COG0467@2|Bacteria,1NEWW@1224|Proteobacteria,2VPSX@28216|Betaproteobacteria,1K2DZ@119060|Burkholderiaceae	28216|Betaproteobacteria	T	Circadian clock protein KaiC	-	-	-	ko:K08482	-	-	-	-	ko00000	-	-	-	ATPase	.	.	.	.	.	.	.	.	.
JJSN_00324	contig_1	CDS	343311	345014	.	+	0	.	.	.	Blue-light-activated protein	MAIAELGSQYVVIHTPHGRDAEIAAGLLKEVGISAVKALDLNQFENSLSNDTWFALLTDETLRSSDMRGIADWIANQPAWSDLPFIVLTQRGGGPERNPAAARLSEMLHNVTFLERPFHPTTFVSVARTALNGRRRQFDARALIADLNEGEERMRRANETLEARVAERTAELERAHAIVLDEIAQREKAETLLRQAQKMEMIGQLTGGVAHDFNNLLMAVIGNLDLLRRYAPEDGKTRRLIDGAMQGAQRGATLTQRLLAFARRQELTVEARSLSDLMQGMTNLIERSTGPEIELKFDIPEQLPLVMVDTNQIELAVLNLVVNARDAMPNGGTLSISTTLVHVDADDDDDLVPGTYIRLSVRDTGQGMDAETLSKATDPFFSTKELGKGTGLGLSMIDGLAKQLKGALRLSSEVGVGTQADLWLPADMSHQFQSPSAQTEQATLPATVQIKILVVDDDMLIAMSTVDMLEDLGHEVVEVNSGAGALQLLEDGQIFDLMITDYAMPRMTGAQLACAARALRPDLPILLATGYAELPSQPEIDLPRLAKPYQQAELATEIAKVLARGPV	ATGGCAATCGCTGAGCTTGGTTCGCAGTACGTCGTAATCCACACTCCGCACGGTCGTGATGCGGAGATTGCGGCTGGTCTGCTGAAAGAGGTGGGGATCTCGGCGGTTAAAGCGCTAGACCTCAACCAGTTCGAGAACTCGTTGAGCAACGATACATGGTTCGCTTTGCTGACGGACGAGACTCTCCGTTCTAGCGATATGCGGGGCATCGCGGACTGGATCGCCAACCAGCCCGCCTGGTCTGACCTGCCTTTTATCGTTCTCACCCAACGCGGTGGCGGACCGGAACGAAATCCGGCCGCGGCGCGCCTGTCGGAAATGCTGCACAACGTGACCTTCCTGGAACGGCCGTTCCATCCCACGACTTTTGTCAGCGTCGCCCGCACCGCGCTTAATGGGCGCCGACGCCAGTTCGATGCCCGAGCGCTGATCGCCGATCTCAACGAAGGTGAAGAACGCATGCGCCGCGCCAATGAGACGCTGGAAGCGCGCGTCGCTGAACGCACGGCCGAACTCGAACGCGCACACGCCATTGTGCTCGACGAGATCGCGCAGCGCGAGAAAGCCGAGACGCTTTTGCGTCAAGCTCAGAAGATGGAGATGATCGGCCAGCTAACGGGCGGCGTGGCACACGACTTCAACAATCTCCTGATGGCAGTGATCGGCAATCTCGACCTTCTACGCCGCTACGCGCCTGAAGACGGGAAGACCCGGCGTCTCATTGACGGCGCGATGCAAGGCGCACAGCGCGGCGCAACGCTGACCCAGCGTTTGTTGGCGTTCGCGCGGCGGCAGGAGTTGACGGTGGAAGCGCGTAGTCTGTCCGATCTGATGCAAGGTATGACCAACCTTATCGAGCGGTCCACTGGCCCCGAGATCGAGCTGAAGTTCGACATCCCAGAACAACTGCCGCTCGTCATGGTCGACACCAATCAGATCGAGCTTGCTGTGCTGAACCTCGTGGTTAATGCTCGCGATGCGATGCCGAACGGCGGAACGTTGAGCATCTCCACGACGCTGGTTCACGTCGATGCCGACGACGATGACGATCTCGTTCCCGGAACTTATATCCGGCTGTCGGTACGCGATACCGGGCAGGGAATGGACGCCGAAACGCTCAGCAAGGCGACCGACCCGTTTTTCTCCACCAAGGAGCTTGGCAAGGGCACCGGCCTCGGTCTGTCGATGATCGACGGACTTGCGAAGCAATTGAAGGGGGCTTTGCGGCTGTCGAGTGAAGTCGGCGTTGGCACGCAGGCCGACCTATGGTTGCCGGCGGACATGAGCCATCAATTCCAGTCGCCGTCAGCGCAGACCGAACAGGCTACACTGCCCGCGACGGTGCAGATCAAGATCCTGGTCGTCGACGACGACATGCTTATCGCGATGAGCACGGTCGACATGCTGGAAGATCTCGGTCACGAAGTCGTCGAGGTCAATTCCGGGGCCGGCGCACTGCAATTGCTCGAAGACGGTCAGATATTCGATCTGATGATCACGGATTACGCGATGCCTCGGATGACAGGTGCGCAACTCGCATGTGCAGCGCGGGCGCTGCGTCCCGACCTGCCGATTCTGCTGGCAACGGGTTATGCCGAACTTCCGTCGCAGCCCGAGATCGATTTGCCGCGACTCGCCAAGCCTTATCAGCAGGCCGAACTCGCAACCGAAATCGCAAAAGTCCTCGCTCGAGGTCCGGTGTGA	MBS0530771.1	89.2	564	59	1	4	567	3	564	0	956	MBS0530771.1 response regulator [Pseudomonadota bacterium]	1977087	Pseudomonadota bacterium	0	0	PF00512.31;PF02518.31;PF00072.30	HisKA;HATPase_c;Response_reg	COG0745@1|root,COG0784@1|root,COG4191@1|root,COG0745@2|Bacteria,COG0784@2|Bacteria,COG4191@2|Bacteria,1RCM9@1224|Proteobacteria,2TQQ9@28211|Alphaproteobacteria,4B88G@82115|Rhizobiaceae	28211|Alphaproteobacteria	T	Histidine kinase	-	-	-	-	-	-	-	-	-	-	-	-	HATPase_c,HisKA,PAS_3,Response_reg	.	.	.	.	.	.	.	.	.
JJSN_00325	contig_1	CDS	345094	345555	.	-	0	ibpA_1	.	.	Small heat shock protein IbpA	MRTFDLTPFYRSTVGFDRFFNLLDQANGDAPGYPPYNIERTGENEYRISVAVSGFAENELSIVAKENTLTIKGEKVANENGKDKSEVLYRGIAARAFERAFQLADFVQVKNASLEHGLLHVDLVREIPEAKKPRSIPIATSAPSAPVVEKAAA	ATGCGCACTTTCGACCTCACCCCGTTTTATCGTTCCACCGTCGGCTTCGACCGCTTCTTCAACCTGCTCGACCAGGCCAATGGCGATGCGCCGGGCTACCCGCCCTACAACATCGAGCGCACCGGCGAGAACGAGTACCGTATTTCCGTCGCCGTCTCCGGATTCGCTGAGAATGAACTCTCCATCGTCGCGAAGGAAAACACGCTGACGATCAAGGGCGAGAAGGTCGCCAACGAAAACGGCAAGGACAAATCCGAGGTACTGTATCGCGGCATCGCGGCGCGCGCCTTTGAACGTGCGTTCCAGCTCGCCGACTTCGTGCAAGTGAAGAACGCCTCGCTCGAGCACGGCCTGCTCCACGTCGATCTCGTCCGCGAGATTCCCGAGGCCAAGAAGCCCCGCAGCATTCCTATCGCGACCAGTGCGCCATCCGCACCGGTGGTCGAGAAGGCGGCCGCCTGA	WP_292610319.1	95.4	153	7	0	1	153	1	153	1.25e-96	286	WP_292610319.1 Hsp20 family protein [Nitrobacter sp. 62-13]	1895797	Nitrobacter sp. 62-13	0	0	PF00011.27	HSP20	COG0071@1|root,COG0071@2|Bacteria,1RH2X@1224|Proteobacteria,2U96D@28211|Alphaproteobacteria,3JYEA@41294|Bradyrhizobiaceae	28211|Alphaproteobacteria	O	Belongs to the small heat shock protein (HSP20) family	ibpA	-	-	ko:K04080	-	-	-	-	ko00000,ko03110	-	-	-	HSP20	.	.	.	.	.	.	.	.	.
JJSN_00326	contig_1	CDS	345765	346709	.	+	0	pldB	3.1.1.5	.	Lysophospholipase L2	MRLVSIPANPIPEDCVSGTVRTSDGVDLRFARWAPPPGRKGTVCVFTGRGEQIEKYFETVCDLRDRGFAVAMIDWRGQGHSARQSSDPRKGYVRRFSDYEIDVQSFMEQVVLPDCPPPYFALAHSMGGAVLLRAAHAGKRWFDRIVLSAPMIDLPGHPTSFPARALLRAMRLFGQGGRYVPGGSDQLTGVAVFTDNPLTSDPVRFARNVAILEEAPTLGIGSPTVAWADTAFRAMHDFRAVNYPPKIRQPLLLIAAGDDTIVSTPAIEEFAYHLRSGSHLVIAGSKHEILQERDRYRTQFWAAFDAFVPGTPLF	ATGAGGCTTGTTTCGATCCCCGCAAATCCGATTCCGGAAGATTGCGTCAGCGGCACCGTCAGGACCTCCGACGGGGTCGATCTGCGCTTTGCGCGCTGGGCGCCGCCGCCGGGACGAAAGGGAACGGTCTGCGTGTTTACCGGGCGCGGCGAGCAGATCGAAAAATACTTCGAGACTGTGTGCGACCTGCGAGATCGCGGTTTTGCGGTGGCGATGATCGATTGGCGGGGGCAGGGCCACTCAGCGCGGCAGTCGTCCGATCCCCGCAAGGGCTACGTGCGCCGTTTCTCCGACTATGAGATCGACGTTCAGTCGTTCATGGAGCAGGTGGTGCTGCCGGATTGCCCGCCGCCGTACTTTGCCCTGGCGCATTCGATGGGTGGGGCGGTGCTTCTGCGGGCGGCGCACGCCGGCAAGCGCTGGTTTGATCGCATCGTGCTGTCGGCGCCGATGATCGATCTGCCGGGGCATCCCACCTCGTTTCCGGCGCGTGCGTTGCTGCGCGCGATGCGGCTGTTCGGGCAAGGCGGCCGCTACGTTCCCGGCGGCAGCGACCAGCTCACGGGCGTCGCCGTTTTCACCGACAATCCCCTCACCAGCGACCCTGTCCGGTTCGCCCGCAATGTCGCGATCCTCGAGGAGGCCCCTACGCTGGGAATCGGCTCGCCGACCGTGGCGTGGGCTGACACTGCCTTCCGGGCGATGCACGATTTTCGCGCGGTGAATTACCCGCCGAAGATTCGCCAGCCGCTGCTGCTGATCGCGGCCGGCGACGACACCATCGTCTCCACTCCAGCGATCGAGGAGTTCGCCTATCATCTGCGCAGCGGCTCACACCTCGTCATCGCCGGATCGAAGCACGAAATCCTGCAGGAACGGGATCGCTACCGCACCCAGTTCTGGGCGGCGTTCGACGCCTTCGTGCCGGGGACGCCGCTGTTCTAG	WP_011509680.1	93.3	314	21	0	1	314	1	314	1.01e-218	608	WP_011509680.1 alpha/beta hydrolase [Nitrobacter hamburgensis]	912;323097	Nitrobacter hamburgensis;Nitrobacter hamburgensis X14	0	0	PF12146.15	Hydrolase_4	COG2267@1|root,COG2267@2|Bacteria,1MWDA@1224|Proteobacteria,2TSZ4@28211|Alphaproteobacteria,3JU64@41294|Bradyrhizobiaceae	28211|Alphaproteobacteria	I	Serine aminopeptidase, S33	pldB	-	3.1.1.5	ko:K01048	ko00564,map00564	-	-	-	ko00000,ko00001,ko01000	-	-	-	Hydrolase_4	.	.	.	.	.	.	.	.	.
JJSN_00327	contig_1	CDS	346867	347652	.	-	0	hisN	3.1.3.15	.	Histidinol-phosphatase	MTVIDFTAFIDRLATASGETILPFFRTSLLDVENKCGTRGFDPVTEADRAAEAVMRRMIKASFPQHGIVGEEFGNQNEDAEYVWMLDPIDGTKSFIAGFPTWGTLIALLHRGMPVYGMMHQPYIGERFSGDNRSASYRGLSSGRKLAVRRCASLNEATSFTTSPLLMNPDDRAAFGKVEAEVRLTRYGGDCYSYCMLAAGHLDLVIETELKPYDIAALIPIITGAGGVITTWEGEPAQGGGRVVAAGDPRVHEAALKLLNR	GTGACGGTGATCGATTTTACCGCCTTCATAGACCGTCTCGCGACGGCCTCGGGCGAAACCATCCTGCCGTTTTTCAGAACGTCCCTTCTCGACGTCGAAAACAAATGCGGCACCCGCGGCTTCGATCCGGTCACGGAAGCGGACCGGGCAGCCGAGGCGGTCATGCGGCGGATGATCAAGGCAAGCTTTCCGCAACACGGCATCGTCGGCGAGGAATTCGGCAACCAGAACGAAGACGCCGAATACGTCTGGATGCTGGATCCGATCGACGGCACAAAATCCTTTATCGCCGGCTTTCCGACCTGGGGAACGCTGATCGCATTGCTTCATCGCGGCATGCCGGTATACGGCATGATGCATCAACCCTATATCGGCGAGCGGTTCAGCGGCGACAACCGCTCCGCGAGCTATCGCGGCCTATCGAGCGGGCGCAAGCTCGCGGTGCGGCGCTGCGCGTCGCTGAACGAGGCAACATCGTTCACGACCAGCCCGTTATTGATGAATCCTGATGACCGCGCAGCTTTCGGCAAGGTCGAGGCGGAGGTACGGCTAACGCGCTATGGCGGCGACTGTTATTCCTACTGCATGCTGGCCGCGGGTCATCTCGATCTCGTCATCGAGACGGAACTGAAACCCTATGACATCGCCGCATTGATCCCGATCATCACCGGAGCGGGTGGCGTGATTACTACATGGGAGGGCGAGCCCGCGCAGGGCGGAGGCCGCGTCGTGGCCGCCGGCGATCCGCGCGTGCACGAGGCCGCGCTGAAACTGCTCAATCGCTAA	WP_292620446.1	96.5	260	9	0	1	260	1	260	3.55e-181	508	WP_292620446.1 MULTISPECIES: histidinol-phosphatase [unclassified Nitrobacter]	29420;1895798;2620411	Nitrobacter sp.;Nitrobacter sp. 62-23;unclassified Nitrobacter	0	0	PF00459.30	Inositol_P	COG0483@1|root,COG0483@2|Bacteria,1PPJ0@1224|Proteobacteria,2TQTX@28211|Alphaproteobacteria,3JQMV@41294|Bradyrhizobiaceae	28211|Alphaproteobacteria	G	Inositol monophosphatase	hisN	-	3.1.3.15,3.1.3.25,3.1.3.93	ko:K01092,ko:K18649	ko00053,ko00340,ko00521,ko00562,ko01100,ko01110,ko01230,ko04070,map00053,map00340,map00521,map00562,map01100,map01110,map01230,map04070	M00026,M00114,M00131	R01185,R01186,R01187,R03013,R07674	RC00017,RC00078	ko00000,ko00001,ko00002,ko01000	-	-	-	Inositol_P	.	.	.	.	.	.	.	.	.
JJSN_00328	contig_1	CDS	348221	349108	.	-	0	.	.	.	JCVI: N-formylglutamate deformylase	MTQFDGDQPPPFEIAEPATWRSPIIFNSPHSGSVYPEQFLAASRIDLASLRRSEDSFMDELIDGLADAGFPVVRVNFPRSYVDVNREPYELDPRMFTGRLPSFANTRSMRVAGGLGTIPRVVGDGQEIYRERLSVDDALGRIELLYKPYHRALRRLIHKAHQTFGTAIVVDCHSMPSTGISHDEPRRPDIVIGDRYDTSCAPLLPNVIEDVMSGLGYSVARNKPYAGGFITEHYGNPASGLHAVQFELNRAVYMDERRRERGPRFRQVAADFMTLADALAAIPLGDLGTFRSAAE	ATGACCCAGTTTGACGGCGACCAGCCGCCCCCTTTCGAGATCGCAGAGCCGGCGACATGGCGGTCTCCCATCATCTTCAATTCTCCGCACTCAGGCTCGGTCTATCCGGAACAATTCCTGGCCGCGTCGCGGATCGATCTGGCTAGCCTGCGCCGGTCCGAAGATTCATTCATGGATGAACTGATCGACGGTTTGGCCGACGCCGGCTTTCCGGTGGTTCGGGTCAACTTTCCCCGCTCCTACGTCGATGTAAACCGTGAACCTTACGAACTCGATCCTCGCATGTTCACCGGGCGTTTGCCGAGCTTTGCCAATACGCGATCGATGCGCGTCGCTGGCGGTCTCGGCACCATTCCGCGCGTAGTCGGCGACGGCCAGGAGATCTATCGCGAGCGTCTCAGCGTGGACGACGCGCTCGGCCGGATCGAGCTGCTCTACAAACCCTATCATCGCGCGCTGCGCCGGCTGATCCACAAGGCGCATCAGACGTTCGGAACAGCCATCGTCGTGGATTGCCACTCGATGCCGTCGACCGGCATCTCGCACGACGAACCGAGACGACCGGATATCGTGATCGGCGATCGCTATGACACCAGTTGCGCCCCGCTGCTTCCCAACGTCATCGAGGATGTGATGAGCGGCCTCGGCTATTCGGTCGCACGTAACAAACCCTACGCCGGCGGATTTATCACTGAACATTACGGCAATCCGGCCAGTGGACTGCACGCGGTTCAGTTCGAACTCAACCGCGCGGTCTACATGGACGAACGGCGGCGCGAGCGCGGCCCGCGCTTCCGGCAGGTTGCAGCGGATTTCATGACGCTTGCCGACGCGCTTGCCGCGATTCCGCTCGGCGATCTCGGGACGTTCCGATCTGCTGCCGAATAG	WP_292620447.1	97.3	295	8	0	1	295	1	295	1.54e-208	580	WP_292620447.1 MULTISPECIES: N-formylglutamate amidohydrolase [unclassified Nitrobacter]	29420;1895798;2620411	Nitrobacter sp.;Nitrobacter sp. 62-23;unclassified Nitrobacter	0	0	PF05013.17	FGase	COG3741@1|root,COG3741@2|Bacteria,1MY4D@1224|Proteobacteria,2TUPZ@28211|Alphaproteobacteria,3JRPP@41294|Bradyrhizobiaceae	28211|Alphaproteobacteria	E	N-formylglutamate amidohydrolase	MA20_06380	-	3.5.1.68	ko:K01458	ko00340,ko00630,map00340,map00630	-	R00525	RC00165,RC00323	ko00000,ko00001,ko01000	-	-	-	FGase	.	.	.	.	.	.	.	.	.
JJSN_00329	contig_1	CDS	349294	349653	.	+	0	cpdR	.	.	Response regulator receiver protein CpdR	MHKILLAEDDNDMRRFLVKALENAGFKVSSYDNGLSAYQRLREEPFEMLLTDIVMPEMDGIELARRASELDPDIKIMFITGFAAVALNSDSEAPKNAKVLSKPVHLRELVSEVNKMLAA	ATGCACAAAATCCTCCTCGCCGAAGACGACAACGACATGCGCCGATTTCTGGTGAAGGCGCTGGAAAACGCCGGTTTCAAGGTATCATCCTATGACAATGGCCTGTCAGCCTATCAGAGGCTGCGCGAGGAGCCATTTGAAATGCTTCTCACGGATATCGTGATGCCGGAAATGGACGGGATCGAATTGGCGCGTCGCGCGTCAGAGCTCGATCCCGATATCAAGATCATGTTCATCACCGGCTTCGCGGCTGTCGCGCTGAATTCCGATTCCGAGGCGCCCAAGAATGCCAAGGTGCTCTCCAAACCCGTGCATCTGCGCGAATTGGTCAGCGAAGTGAACAAGATGCTGGCGGCTTGA	WP_274533938.1	100	119	0	0	1	119	2	120	3.26e-76	231	WP_274533938.1 MULTISPECIES: response regulator [Nitrobacter]	911	Nitrobacter	0	0	PF00072.30	Response_reg	COG0745@1|root,COG0745@2|Bacteria,1QUSA@1224|Proteobacteria,2TW5G@28211|Alphaproteobacteria,3JYPM@41294|Bradyrhizobiaceae	28211|Alphaproteobacteria	KT	Response regulator receiver	QU41_05915	-	-	ko:K13589	ko02020,ko04112,map02020,map04112	M00512	-	-	ko00000,ko00001,ko00002,ko02022	-	-	-	Response_reg	.	.	.	.	.	.	.	.	.
JJSN_00330	contig_1	tRNA	349729	349803	.	+	.	.	.	.	tRNA-Val(gac)	GGGCGCGTAGCTCAGCGGGAGAGCACCTCGTTGACATCGAGGGGGTCACAGGTTCGATCCCTGTCGCGCCCACCA	.	.	.	.	.	.	.	.	.	.	.	.	.	.	.	.	.	.	.	.	.	.	.	.	.	.	.	.	.	.	.	.	.	.	.	.	.	.	.	.	.	.	.	.	.
JJSN_00331	contig_1	CDS	349985	351643	.	-	0	hin_1	.	.	DNA-invertase hin	MKPADNRVVRSAIYTRVSTDSGLDQEFNSLDAQYDASQAYIRSQAHAGWTLVKARYDDGGFSGGSTDRPALQRLLADVVAHRIHIIVVYKVDRLTRSLADFAKLVELFDAHGVSFVSVTQQFNTTTSMGRLTLNVLLSFAQFEREVTSERIRDKIAASKRKGLWVGGMVPLGYVLKDGQLHIHEEEATIVRLIFQRYLELGSVNRLVKELKERGFKSKIRQLASGGTRGGVPFTQGPLFYMLRNRFYRGEVKFKGEILPGSQPALLDRALFEAVQQRLTEQWSHRTTTRIRTRALLAGLLFDDAGHRMILTYASRNRVRHRYYVSAPCIRGQTDKPVGSVNRVPASEIEATISKAIIANTSKDDPLSTDTLSRETIERSIARIEVRKNQLAIHLRSDENDIQRIQSNHDPDPAEHRAVTSRIVVVPWKKPSRPAREILLPANTPEHRARPMKAERRSALIRSIGRGRLWLQEIVDGRETIESLAARQHCSTRHINMTISLAFLSPALVTAAVEGRFPRGIGVAALRDAPAEWPQQMSRLGLAPTGAPDSANR	ATGAAGCCGGCGGACAACCGGGTCGTCCGGAGCGCGATCTATACGCGGGTGTCCACCGACTCCGGCCTTGATCAGGAGTTCAACTCGCTGGATGCCCAGTATGACGCGTCCCAAGCCTACATCCGAAGTCAGGCGCATGCGGGTTGGACGCTGGTCAAGGCGCGATACGATGACGGCGGCTTTTCGGGTGGATCGACTGATCGCCCTGCCCTACAGCGCTTACTTGCAGATGTCGTGGCACACCGGATCCATATCATCGTCGTCTATAAGGTGGACCGGCTCACCCGCTCTCTGGCCGACTTCGCCAAGCTGGTCGAGCTATTTGATGCCCATGGCGTCTCGTTTGTTTCTGTCACGCAGCAATTCAACACCACCACTTCGATGGGGCGCCTGACACTAAACGTCCTTCTTTCCTTTGCGCAGTTCGAGCGTGAGGTCACCTCCGAGCGCATCCGTGACAAAATTGCTGCCTCTAAACGCAAGGGGCTGTGGGTCGGCGGCATGGTTCCGCTCGGCTACGTCCTCAAGGATGGTCAGCTTCACATTCACGAGGAAGAGGCCACGATCGTTCGGCTGATTTTCCAGCGCTATCTGGAACTCGGCAGCGTCAACCGCCTCGTTAAGGAGCTGAAGGAGCGAGGCTTTAAATCCAAGATTCGGCAGTTGGCGTCAGGCGGCACGCGAGGGGGTGTTCCGTTCACGCAGGGGCCGTTGTTTTACATGCTGCGGAACCGTTTTTATCGGGGCGAAGTCAAGTTCAAGGGCGAGATCCTCCCAGGGTCGCAACCCGCCCTGCTCGACCGCGCACTGTTTGAGGCTGTTCAGCAAAGGCTGACCGAACAGTGGTCACATCGCACGACGACACGTATCCGAACCCGTGCCCTCCTTGCCGGGCTGCTGTTTGATGACGCGGGCCATCGGATGATCTTGACCTATGCCAGTAGAAACCGCGTTCGACATCGCTATTACGTCTCTGCACCCTGTATCCGGGGTCAAACGGATAAGCCTGTTGGCTCTGTTAATCGTGTGCCTGCGTCAGAGATCGAAGCCACGATCTCCAAGGCGATCATTGCCAACACCAGCAAAGATGATCCGCTTTCGACCGATACGTTATCTCGAGAAACGATTGAGCGGTCTATCGCCCGAATTGAGGTTCGCAAGAACCAGTTGGCGATTCATCTGAGGTCTGACGAAAACGATATCCAACGGATCCAGAGCAACCACGATCCGGATCCAGCTGAACACCGCGCTGTCACCTCACGCATCGTCGTCGTGCCCTGGAAGAAGCCATCAAGGCCCGCCCGAGAGATTCTGCTGCCGGCGAATACGCCAGAGCATCGCGCTCGGCCCATGAAGGCCGAACGCCGGTCGGCTCTCATCCGATCGATCGGCCGCGGCCGGCTTTGGCTTCAGGAGATCGTCGACGGCCGCGAGACAATCGAAAGCCTTGCCGCCCGCCAACATTGCAGCACGCGACATATCAATATGACGATCTCGCTTGCCTTCCTTTCACCGGCCCTTGTGACAGCAGCCGTTGAAGGACGATTCCCGCGCGGCATCGGTGTCGCTGCCCTCCGCGATGCGCCGGCTGAATGGCCTCAGCAGATGAGTCGCCTCGGCTTGGCACCGACCGGCGCTCCCGATTCTGCCAACCGGTGA	WP_292962144.1	93.7	348	22	0	9	356	1	348	1.15e-228	645	WP_292962144.1 recombinase family protein, partial [Nitrobacter sp.]	29420	Nitrobacter sp.	0	0	PF00239.26;PF07508.19	Resolvase;Recombinase	COG1961@1|root,COG1961@2|Bacteria,1MWCZ@1224|Proteobacteria,2TRIY@28211|Alphaproteobacteria,3JYI1@41294|Bradyrhizobiaceae	28211|Alphaproteobacteria	L	Resolvase, N terminal domain	-	-	-	ko:K06400	-	-	-	-	ko00000	-	-	-	Recombinase,Resolvase,Zn_ribbon_recom	.	.	.	.	.	.	.	.	.
JJSN_00332	contig_1	CDS	351640	352095	.	-	0	.	.	.	hypothetical protein	MDDEIAHLRSLNLIGLGSRWQSVVGRPAPEHLPKHLLFSILAYRIQADALGDLDATTVQLLKRAATVQSLDEILPLVAAQDQRKQAMVLGTVLTREWNGQLHRVMVVEGGFAFEGKTFDSLSGIAFAITGTNWNGPRFFGLRAGNGKGVRT	ATGGACGATGAGATTGCGCATCTGCGCAGTCTCAACCTGATTGGCCTAGGGTCCCGCTGGCAGAGTGTTGTGGGGCGCCCAGCCCCAGAGCACCTGCCCAAGCATCTGCTGTTCAGCATTCTCGCCTATCGCATCCAGGCAGATGCGCTTGGGGATCTCGATGCTACGACGGTTCAACTTCTGAAGCGTGCGGCTACCGTACAATCTTTGGACGAAATCTTGCCGCTCGTAGCGGCCCAGGATCAGCGCAAGCAAGCTATGGTGCTCGGCACTGTTTTAACCCGGGAATGGAACGGCCAACTTCATCGGGTGATGGTCGTCGAAGGCGGCTTCGCTTTCGAGGGGAAGACGTTCGACAGCCTGTCCGGGATTGCATTCGCTATCACCGGCACGAATTGGAATGGGCCTCGCTTCTTTGGTCTGCGCGCCGGAAACGGCAAGGGGGTCCGAACATGA	WP_297534227.1	92.7	151	11	0	1	151	1	151	5.97e-94	279	WP_297534227.1 DUF2924 domain-containing protein [Nitrobacter sp.]	29420	Nitrobacter sp.	0	0	PF11149.13	DUF2924	2E7ZA@1|root,332DQ@2|Bacteria,1N8W6@1224|Proteobacteria,2UH44@28211|Alphaproteobacteria,3JZ8Z@41294|Bradyrhizobiaceae	28211|Alphaproteobacteria	S	Protein of unknown function (DUF2924)	-	-	-	-	-	-	-	-	-	-	-	-	DUF2924	.	.	.	.	.	.	.	.	.
JJSN_00333	contig_1	CDS	352157	352555	.	-	0	.	.	.	hypothetical protein	MAKTQPRKTAPRSAIAPRRAKSARRVSTKTAKVAPVNKSSSASARSLDRPVHRAGSKQARVIEMLMKPEGTTIDDIMKATDWQQHSVRGFFAGIIRKKLKLTLISEAAEAGRIYKVTGNATSTGLKSDRAAA	ATGGCGAAAACACAGCCCCGCAAAACTGCACCTCGATCCGCGATAGCACCCAGGCGCGCAAAGTCAGCGCGCCGTGTGTCGACCAAGACCGCCAAGGTTGCACCCGTCAACAAGAGTAGTTCTGCATCAGCTCGATCGTTGGATCGGCCGGTGCATCGCGCCGGCAGCAAGCAAGCTCGGGTCATCGAGATGCTGATGAAGCCTGAGGGTACAACGATCGACGACATCATGAAGGCCACGGATTGGCAGCAGCATTCGGTACGCGGCTTCTTTGCTGGCATCATACGGAAGAAGCTCAAGCTGACGTTGATATCGGAAGCTGCTGAAGCCGGTCGGATCTACAAAGTAACTGGCAACGCCACGTCTACCGGATTGAAGTCTGACAGGGCCGCGGCCTGA	EAQ35360.1	84.1	69	11	0	64	132	1	69	3.47e-30	114	EAQ35360.1 hypothetical protein NB311A_13626 [Nitrobacter sp. Nb-311A]	314253	Nitrobacter sp. Nb-311A	0	0	PF11994.14	DUF3489	COG1595@1|root,COG1595@2|Bacteria,1PWG2@1224|Proteobacteria,2VGG5@28211|Alphaproteobacteria,3K6J2@41294|Bradyrhizobiaceae	28211|Alphaproteobacteria	K	Protein of unknown function (DUF3489)	-	-	-	-	-	-	-	-	-	-	-	-	DUF3489	.	.	.	.	.	.	.	.	.
JJSN_00334	contig_1	CDS	353134	356583	.	+	0	prkC	2.7.11.1	.	Serine/threonine-protein kinase PrkC	MITKSGNGPQILGNRYVLSNTSRQGAQAIVTQAYDPSESKTVAIKRMRFGPEDERAREGFQREVQMLQDLRHPNIVEMIDVDRDVGGNWYIVLEWLPDNLETVIQRDGPCSWDDFWQRCGGQILDAVVYGQKRQIAHRDIKPKNILVSTDGVPKLADYGIAKLLDQAGNWAPVKGLTFRFDYTKGYTPAEPDSAEHALTRDCYAFAAVALSCLTGRIFDREEDPMVALQEAVLPGNIRAIFERCLNKAASKRPALASVLLSEIERAEEETRRASADVSVCHLSLSNAVLGRICSRMEIRDRKEAERFVRDELDEVAGIMPADAAATGAEKADVDLVGATWRFRCRFSGRHNEVLELVHVLEVDASLATSLRDRCLTRLMSFTFNRASDPETAGQQLALLLAEAAELQRQLAEEREARSGQRIFRVWRGYLRDRADLEAKRTSAIKYVDRSIAEDLVALTTDIAQSEELVGQERVITLPSGGRVTCIVAGIAFNRIMLNVTFGDASRLPRRGELAINTLAAQRALDHQTAALNTVFYDRAVSAELKSIILNPRTAEPVVEVDDVVPTSADFDEEKREILAKALGVQDILAIEGPPGTGKTKLIAEIVVQWLKRNPRHRILLSSQTHIALDNVLERIAETGLSLEMIRIGRSDETRISELGHKLLLERRVEAWIKDVRKVAEADMQRWAAEKKVDRQAVAVGMKVERLLQVLAIQKGLRDTIDRQEADRASVEKAGVDSAGGPADQDEVEEETTQIDSEIGVTKQALKRAVGEEKDLRAELQKMGDYAAALAQSKDPDELGEWAAHFLADTPMITACRDRLKLLEDWFLRVGRSSDFNAAMLSSAQIIAGTCVGIAGVRGMEEVAYDLCIVDEASKATATEILIPLSRSKRSIIVGDPEQLPPFFEQLGDDLLEEFEAEEVKATLLDRLLDDDAGLPAGCRADLKSQYRMIEPIGDLVSTCFYKRKLKSPVKSHGLKLSLAFPKPVTWYSTQNLPGRFEEAEGLTFKNPTEVAQIRKILLRLEFVAKAQEERISVAVLSGYTAQVRLLGEMIQRGVAEWPSLDISCSSVDAFQGRQADVCIYSVVRSNGQKDLGFLRERPRLNVALSRGKSGLVIVGDNFFCRNVRGKNPFRAVIDYIDNNDRTCKAEELQ	ATGATCACGAAATCCGGCAACGGCCCGCAGATTCTCGGCAACCGCTACGTCCTATCAAACACGAGTCGTCAGGGCGCGCAGGCAATCGTCACGCAGGCCTATGACCCATCGGAAAGCAAAACCGTTGCGATCAAGCGCATGCGGTTTGGCCCTGAGGACGAGCGGGCGCGAGAAGGTTTCCAGCGCGAGGTCCAGATGCTGCAGGATCTCCGCCATCCCAACATTGTCGAGATGATCGATGTCGACCGCGACGTCGGCGGGAATTGGTACATTGTACTCGAGTGGTTGCCGGACAACCTGGAGACCGTCATCCAGCGGGACGGGCCCTGCTCGTGGGACGACTTCTGGCAGCGTTGCGGCGGCCAGATCCTCGACGCCGTCGTCTACGGTCAGAAAAGGCAGATCGCGCACCGCGACATCAAGCCGAAGAACATTCTGGTGTCGACAGACGGGGTGCCGAAGCTCGCCGACTACGGAATCGCGAAGCTCCTGGACCAGGCGGGCAATTGGGCGCCCGTCAAAGGACTCACGTTCAGGTTCGACTACACCAAAGGCTACACACCGGCGGAACCGGATTCCGCCGAGCATGCACTGACCAGGGACTGCTACGCTTTCGCGGCGGTCGCGCTGTCGTGCCTGACGGGCCGGATCTTCGACCGAGAGGAAGATCCAATGGTCGCCTTGCAGGAGGCCGTTCTACCCGGAAACATCCGCGCTATCTTCGAGCGCTGCCTGAACAAGGCCGCTTCGAAACGTCCCGCATTGGCGTCCGTACTTCTCAGCGAGATCGAGAGGGCGGAGGAAGAGACCAGACGCGCATCCGCCGACGTGTCGGTCTGTCATCTTTCCCTGTCGAACGCCGTCCTGGGGAGGATCTGCTCCCGGATGGAGATTCGGGACCGAAAGGAGGCGGAGCGGTTCGTACGGGATGAACTCGACGAGGTCGCAGGGATCATGCCTGCCGACGCGGCAGCGACCGGCGCTGAGAAAGCCGACGTGGATCTGGTCGGCGCGACCTGGCGGTTTAGATGCCGTTTCAGCGGGCGCCACAACGAGGTGCTCGAGCTGGTACACGTCCTCGAAGTGGACGCCTCACTCGCCACGAGCCTCAGGGACCGCTGTCTGACAAGGCTGATGTCGTTTACCTTCAATCGGGCGAGCGATCCAGAAACGGCGGGACAGCAACTCGCGCTGCTACTCGCCGAGGCGGCCGAGCTTCAACGGCAGTTGGCCGAGGAACGCGAGGCTAGGTCCGGCCAACGGATATTCCGGGTGTGGCGGGGCTACCTGCGGGACCGAGCTGACCTCGAGGCAAAGCGTACGAGCGCCATCAAATACGTCGATCGGAGCATCGCCGAGGATCTCGTGGCGCTGACGACTGATATCGCGCAAAGCGAAGAACTAGTCGGACAGGAGCGCGTTATCACGCTTCCTTCCGGCGGGCGGGTGACCTGCATCGTCGCCGGCATCGCCTTCAACAGGATCATGCTCAACGTGACGTTCGGAGATGCGAGCCGGCTACCGAGGCGCGGAGAGCTCGCGATTAACACGCTCGCCGCTCAACGCGCCCTCGACCATCAGACCGCTGCTCTCAACACCGTTTTCTACGATAGGGCCGTGAGCGCCGAGCTCAAGAGCATCATCCTCAATCCGCGCACGGCGGAACCGGTCGTAGAAGTGGACGACGTGGTTCCGACGAGCGCGGATTTCGACGAGGAAAAGAGGGAGATCCTGGCCAAGGCGTTGGGCGTGCAGGACATCCTCGCAATCGAGGGACCGCCAGGCACGGGCAAGACCAAGCTGATCGCGGAAATCGTCGTCCAGTGGCTGAAGCGCAATCCGCGACACAGAATCCTGTTGTCTTCGCAGACCCACATTGCCCTGGACAATGTCCTTGAGCGGATCGCGGAGACGGGGCTCTCGCTCGAGATGATACGCATCGGGCGAAGCGATGAAACGCGCATCTCGGAACTCGGGCACAAACTCCTGCTGGAGCGGAGGGTCGAAGCCTGGATCAAGGACGTGCGCAAGGTCGCCGAGGCGGATATGCAAAGGTGGGCGGCCGAGAAGAAGGTCGATCGCCAGGCCGTGGCTGTCGGCATGAAGGTCGAGCGTCTCCTGCAGGTGCTCGCGATCCAAAAGGGCCTTCGCGACACCATCGACAGGCAGGAAGCCGACCGGGCTAGCGTTGAGAAGGCGGGCGTCGATTCCGCGGGCGGTCCCGCCGATCAGGACGAGGTCGAGGAGGAGACGACGCAGATCGACAGCGAGATCGGGGTCACCAAGCAGGCGCTCAAGCGGGCGGTGGGCGAGGAAAAGGACCTGCGCGCCGAGTTGCAGAAGATGGGCGATTATGCTGCAGCCCTCGCGCAATCGAAAGACCCGGACGAACTCGGGGAATGGGCCGCCCATTTCCTGGCCGATACGCCTATGATCACGGCATGCCGGGATCGCCTGAAGCTGCTTGAGGACTGGTTTTTGCGGGTCGGACGATCCTCGGATTTCAACGCCGCGATGCTATCGTCTGCGCAGATCATCGCCGGTACCTGCGTCGGCATCGCCGGTGTTCGGGGCATGGAGGAGGTCGCCTACGACCTCTGTATCGTTGACGAGGCGTCTAAGGCGACCGCGACCGAAATTCTGATCCCGCTGTCCCGCAGCAAGCGGTCCATCATCGTCGGCGACCCCGAGCAGCTTCCTCCCTTCTTCGAGCAATTGGGCGACGACCTACTGGAGGAGTTCGAGGCCGAGGAGGTCAAGGCGACACTCCTTGACAGACTACTTGATGATGATGCCGGTCTTCCTGCGGGATGCCGTGCCGACCTCAAGAGCCAGTACCGGATGATTGAGCCGATCGGCGATCTTGTCAGTACTTGTTTCTACAAGCGGAAACTGAAAAGCCCGGTGAAATCGCATGGACTGAAGCTGTCCTTGGCCTTCCCCAAGCCCGTGACCTGGTATTCGACCCAGAACTTGCCCGGCCGGTTCGAGGAGGCTGAAGGGTTAACCTTCAAGAACCCCACCGAAGTCGCGCAGATCCGCAAGATCTTGCTGCGCCTCGAGTTCGTCGCAAAGGCTCAAGAAGAGCGCATTTCGGTCGCGGTCCTGTCGGGCTACACGGCGCAGGTGAGGCTTCTCGGCGAAATGATCCAGCGTGGCGTCGCCGAATGGCCGTCTCTCGACATCTCCTGCTCCAGCGTCGATGCGTTTCAAGGGCGGCAAGCCGATGTCTGCATCTACTCGGTCGTCAGGTCGAACGGTCAGAAGGATCTCGGTTTCTTGCGCGAACGTCCTCGGCTGAACGTCGCCCTGTCGAGGGGTAAGAGCGGTCTCGTGATCGTGGGAGACAACTTCTTCTGCCGAAACGTCCGCGGCAAAAACCCGTTCAGGGCGGTGATCGACTACATCGACAACAACGATCGAACCTGCAAGGCGGAGGAGCTTCAGTGA	WP_300180152.1	87.9	854	102	1	296	1149	1	853	0	1443	WP_300180152.1 AAA domain-containing protein [Bradyrhizobium sp.]	376	Bradyrhizobium sp.	0	0	PF00069.31;PF13086.12;PF13087.12	Pkinase;AAA_11;AAA_12	COG0515@1|root,2QQPF@2759|Eukaryota,37NE4@33090|Viridiplantae,3GAQM@35493|Streptophyta,3KYJZ@4447|Liliopsida	35493|Streptophyta	T	receptor-like protein kinase	-	GO:0007275,GO:0008150,GO:0009653,GO:0009791,GO:0010015,GO:0010101,GO:0010102,GO:0010468,GO:0019222,GO:0022622,GO:0032501,GO:0032502,GO:0048364,GO:0048527,GO:0048528,GO:0048731,GO:0048856,GO:0050789,GO:0060255,GO:0065007,GO:0090696,GO:0090697,GO:0090698,GO:0099402,GO:1905392	-	ko:K00924	-	-	-	-	ko00000,ko01000	-	-	-	LRRNT_2,LRR_1,LRR_6,LRR_8,Pkinase,Pkinase_Tyr	.	.	.	.	.	.	.	.	.
JJSN_00335	contig_1	CDS	356580	358052	.	+	0	.	.	.	hypothetical protein	MTPELAARKYQFREGFHLVDYGEVGLPIFRLTLEAITMAPRFMPTIQEFAMRCLALGETHEADVANMLGLKLDVVVGAMNVLIADGYVTREPNSDGADLFYLTKAGELRLLSDRLEIPQEEMIVVDYDGIRRIPLRLTGESVVRPALLQGTGAVQIRPYPAEPPGVNDLVIPDISKVVRRQRSEDFQRTVLSLKRVVRRNNLFREGVALVYAADKSDEVQVAFVIDDKLSDAYELAFAQHGGPRKMGFVRAISDTDLSKKLEKMVGRPMYRSMPHPDAIRAARKLEVDSLVEVDTLRRAAAGLPPHGSDPVAAALVVAEERLEVARHEIDAFEVRPLACFEQNELLDAALKSARKSLVITSAGIQPSIVNAARLREIDLLIGEGVQIEIESYLVPQTEPRKGGRYDPLSELTRRTAKSGLSIRKGQTQDFFFLVQDDELAVISTRPFLGEVSRRMGFMRVQGLVTRKPAFVEEIRSIVLGSSSAVGRHGN	GTGACGCCCGAGCTCGCTGCGAGGAAATATCAGTTCCGCGAGGGCTTCCACCTCGTTGACTACGGGGAAGTCGGATTGCCAATCTTCCGCCTTACGCTTGAGGCCATCACGATGGCGCCGCGGTTCATGCCTACCATCCAGGAATTCGCCATGCGCTGCCTGGCCCTCGGGGAGACGCACGAGGCGGACGTCGCCAACATGCTCGGACTAAAGCTCGACGTTGTCGTCGGCGCTATGAACGTGCTCATCGCGGACGGTTACGTCACGAGGGAGCCGAATAGCGATGGCGCTGACCTCTTCTATCTCACGAAGGCCGGCGAATTGCGTCTCTTATCCGACCGCCTAGAGATTCCGCAAGAGGAGATGATAGTCGTCGATTATGATGGAATCCGCCGAATTCCCTTACGCTTGACGGGTGAGAGCGTTGTGCGCCCCGCCCTGCTTCAAGGAACCGGCGCCGTCCAGATCCGGCCCTATCCGGCGGAGCCGCCGGGGGTCAATGACTTGGTCATTCCGGACATCTCGAAAGTCGTTCGTCGACAGCGGAGCGAAGATTTCCAGCGTACCGTGCTTTCGCTGAAACGCGTGGTCAGGCGAAACAACCTATTCCGGGAGGGGGTTGCCCTCGTCTACGCCGCCGACAAGTCCGACGAGGTCCAGGTGGCGTTCGTCATCGACGACAAACTGTCCGACGCGTATGAACTCGCCTTCGCGCAGCACGGTGGTCCGCGGAAGATGGGTTTCGTGCGGGCGATCTCGGATACCGACTTGAGCAAAAAACTCGAAAAGATGGTCGGCCGCCCCATGTACAGGAGCATGCCGCATCCCGACGCAATAAGGGCGGCGCGCAAATTGGAGGTTGATAGTCTGGTGGAGGTGGATACGCTCAGAAGAGCTGCGGCCGGCTTGCCTCCGCATGGCTCAGATCCCGTCGCCGCGGCCTTGGTGGTGGCCGAAGAACGTCTGGAGGTCGCAAGGCACGAGATAGACGCCTTCGAGGTTCGTCCCCTCGCGTGCTTCGAACAGAATGAGCTTCTCGATGCGGCCTTGAAGTCGGCCCGCAAGTCGTTGGTCATCACCAGTGCCGGAATACAGCCGTCCATCGTCAACGCGGCCAGACTACGCGAAATTGATCTGTTGATTGGAGAAGGCGTCCAAATTGAGATCGAGTCCTATCTCGTTCCACAGACTGAACCGCGCAAAGGTGGTCGATACGATCCCCTGTCGGAATTGACCCGCCGCACAGCTAAAAGCGGACTGTCGATCCGGAAAGGCCAGACCCAAGACTTCTTTTTCCTGGTCCAGGACGATGAACTGGCGGTCATCTCGACGCGTCCGTTCCTCGGCGAAGTCTCGCGGCGGATGGGTTTCATGCGAGTCCAAGGTCTCGTGACCCGCAAGCCAGCGTTCGTCGAAGAGATCAGGAGCATCGTGCTCGGCAGCAGCAGCGCGGTGGGACGACATGGCAACTGA	WP_300180149.1	87.1	490	63	0	1	490	1	490	5.06e-301	831	WP_300180149.1 hypothetical protein [Bradyrhizobium sp.]	376;1977087	Bradyrhizobium sp.;Pseudomonadota bacterium	0	0	.	.	COG1502@1|root,COG1502@2|Bacteria	2|Bacteria	I	Catalyzes the reversible phosphatidyl group transfer from one phosphatidylglycerol molecule to another to form cardiolipin (CL) (diphosphatidylglycerol) and glycerol	CP_0318	-	-	ko:K06132	ko00564,ko01100,map00564,map01100	-	R11062	RC00017	ko00000,ko00001,ko01000	-	-	-	PLDc_2	.	.	.	.	.	.	.	.	.
JJSN_00336	contig_1	CDS	358042	358779	.	+	0	prpC	3.1.3.16	.	Protein phosphatase PrpC	MATDRRVWIATHVGRVRSANEDLYLVGDRIGCDPIDAWSGTLAGGRGWAVIADGMGGHEGGKVASRVVVEAVAGAIDRAHDEASVTSMIDDANRRLFEEMYSGAGRPGMGTTIVGALFFDREALVFNVGDSRAYEIRRSRLLQLSRDDTLDADRSRRGGRSHALTQSLGGTTKPLALRPHIRRLPLEDHVGIMLCSDGLSDMVQEDEMSRLLSQSSGEPAESLVAAALEAGGKDNVTVIVIGSRT	ATGGCAACTGACCGTCGGGTGTGGATCGCTACTCACGTCGGCCGCGTAAGAAGCGCGAACGAAGACCTCTACCTCGTTGGAGATCGGATCGGTTGCGATCCGATCGACGCCTGGTCTGGAACGCTTGCAGGCGGTCGCGGCTGGGCCGTGATCGCCGATGGCATGGGCGGGCACGAAGGTGGAAAGGTAGCCAGTCGCGTCGTCGTCGAAGCTGTCGCAGGGGCGATCGATCGCGCACACGACGAGGCAAGTGTTACGTCGATGATCGACGATGCCAACCGCAGGCTGTTCGAGGAAATGTATTCCGGAGCGGGCAGACCCGGGATGGGCACGACAATTGTCGGAGCTCTCTTCTTCGATCGCGAAGCGCTTGTATTCAACGTCGGCGACAGTCGCGCTTACGAGATCCGACGGAGCCGATTGCTCCAGTTGAGCAGGGACGATACGTTGGACGCCGATCGAAGTCGAAGAGGCGGCCGCAGCCACGCGCTTACTCAATCGCTAGGCGGCACGACGAAACCGCTTGCCTTGCGCCCCCACATCCGGCGCCTTCCGCTTGAGGATCATGTCGGCATAATGCTCTGCTCGGACGGTCTCAGCGACATGGTCCAAGAAGACGAAATGAGTCGTCTCCTCTCCCAAAGCTCGGGCGAGCCTGCTGAGAGCCTTGTCGCAGCTGCGCTCGAAGCCGGCGGAAAGGACAACGTGACTGTGATCGTCATCGGCTCAAGGACGTAA	WP_300180146.1	75.4	244	60	0	1	244	1	244	5.03e-125	365	WP_300180146.1 protein phosphatase 2C domain-containing protein [Bradyrhizobium sp.]	376;1977087	Bradyrhizobium sp.;Pseudomonadota bacterium	0	0	PF13672.11	PP2C_2	COG0631@1|root,COG0631@2|Bacteria,1V6K5@1239|Firmicutes,24JD4@186801|Clostridia,26800@186813|unclassified Clostridiales	186801|Clostridia	T	Serine/threonine phosphatases, family 2C, catalytic domain	stp	-	3.1.3.16	ko:K20074	-	-	-	-	ko00000,ko01000,ko01009	-	-	-	PP2C,PP2C_2	.	.	.	.	.	.	.	.	.
JJSN_00337	contig_1	CDS	358969	363345	.	+	0	.	.	.	hypothetical protein	MKPIDTTHRQEKGAPTQRHASYDFVELNRTFHELSKYARESDEFDLSEAFHVGTALTWTDLLKNYRTVILSEAGSGKTEEIRATARKLCSEGKAAFFLRLEHIANDFDVAFEVGSLDEFDAWLASNGEAWLLLDSVDEARLRDPRDFDLAVRKLGSRVKLATQRVHIILTGRAHAWRPKSDPELCERWLPFGAAQINVYKNEPSDTAVPEDDEEAIGNTETHRQENEPVFRIVALDDLKKGQIEAFSAAKGIAETKPFIDAIERADAWSFTSRPQDLQELVDFWLDQNRIGTRLEIMHNSIERRLTEFSENRAELKPLSSNRAREGVRLLAAATTLGRDQTIQIQDGTDNKNGIRTGSVLGDWEAPDQSTLLSRPIFDQMIYGTVRFHHRPVREYLAAEWLAELLKRPASRRSIEALLFRNQYGLDVIVPTTRPILPWLAILDEPIRERLRKIAPEVLFEGGDPSALPLPTRRIILGEVCEQIASDRAGMEATSYAAVQRFANDDLVEDIRGLLKLYESNDELRGFLVRMIWLGELKDLLPEAKHVALTPGVSKYTRIAAFRGVGAVGTAADHEELRQAFLKEAEPLDRHWLGELLSDLQPTEALTDWLLATVAKAADKEKYTVDHLDDSVTKFVEGTPLESLPKLITGLEALLAQPPYIEGGYCEVSKRFAWLLKAAAAGVERLIGIRHPFARDPKSLEVLYKLRSLRDWHEETREIKTSFATLVHAWSELNKESFWYDVRASRRRMHKKPGDRLTFYRQAAFFGSFWSFGPDDFEYACDAVTQQPEQDDKLVALSLAFDLYVQAGRTRPHRQRLKTIVAGNQELEERLGIFFKPPRQDWRKEERKWKRLSADRKKRDEKNREKSKAYLQTHLDGIRSPTFPDPTAISKSQWYLHDRIREIKDGHTDWTATQWRALIPEYGEEVARAYRDGVVGYWRKNKPIVLSEGATKNSTPNTAIFGLTGVTLEAAETPNWAATITAQEVELACRYATFQLNGWPVWFPKLFEAHPDICAVFLMKEIAYELSVVDGDLNYILSDISWSGSWAWNYLDIPILELLEKSDPQNSAILDKLLKIMQGSELSDEKLAELAARKTKTATTLQHAACWFAAWIGVEPAMAIPALESRLNAIPLEEQTTFAMQVVTRLWGSRRSETSSARPGYRAAQHLKSLYLLMHRYIRREDDIERAGKGVYSPGLRDEAQEARNRLFDELNKLSGKEAFLALKEIADTHPDPRTRAWIRVLMRRKAENDADIAPWTPAQVREFHEKLDNTPKTPRELADLAVLRFLDLKDELENGDDSVASILMKVDEETKMRNYLGHELRNKAFGRYSIPQEEELADAKRPDLRFHGTGFDGPIPTELKLADGWTGPQLFERLENQLAGDYLRDNRSNRGIFALVYRGQKQGWDVPNAPNRVDFDGLVEALQKYWQEISGRFHNIEDITVIGIDLTKRQGARRGQTI	ATGAAGCCAATTGATACGACACATAGACAGGAAAAGGGTGCTCCGACGCAAAGGCATGCTTCGTATGATTTCGTTGAGCTGAACCGGACATTCCACGAGCTCTCGAAATACGCGAGGGAGAGCGATGAATTCGATCTTTCCGAGGCGTTTCACGTAGGCACCGCGCTGACGTGGACGGACCTGCTCAAGAACTACCGAACCGTCATTTTATCCGAAGCGGGCTCGGGCAAAACCGAAGAAATTCGTGCGACAGCCAGGAAACTGTGCTCTGAGGGCAAGGCGGCATTTTTTCTTCGACTCGAACACATCGCAAATGACTTCGATGTCGCTTTTGAAGTCGGTTCACTGGACGAATTCGACGCCTGGCTGGCCTCCAACGGCGAAGCTTGGCTGCTTCTCGATTCAGTCGATGAAGCGCGCCTGCGCGATCCACGAGATTTCGATCTCGCCGTGCGGAAGCTGGGCAGCCGTGTGAAGTTGGCCACACAACGGGTCCATATCATCTTGACTGGTCGGGCACATGCCTGGCGTCCAAAAAGCGATCCCGAGCTTTGTGAGCGGTGGCTCCCGTTCGGGGCAGCGCAGATCAATGTTTACAAAAACGAACCCTCCGACACGGCTGTGCCAGAGGACGACGAAGAAGCCATCGGAAACACGGAAACGCACCGCCAGGAGAATGAGCCCGTATTTAGGATCGTGGCGCTTGATGACCTGAAGAAGGGGCAGATCGAGGCGTTTTCTGCCGCCAAAGGTATCGCAGAGACAAAGCCTTTCATCGACGCTATCGAGCGCGCGGATGCTTGGTCCTTTACGTCGCGCCCGCAGGACTTGCAGGAGCTGGTCGATTTCTGGCTGGACCAAAACCGTATCGGAACGCGCCTGGAAATCATGCATAACAGTATCGAGCGACGGCTGACAGAGTTCTCAGAAAATCGTGCTGAACTCAAGCCTTTGTCATCCAACCGCGCGCGAGAAGGTGTCCGGCTTTTGGCAGCCGCGACGACGTTAGGGCGCGACCAAACCATCCAGATTCAAGACGGGACGGACAATAAGAACGGGATCCGCACCGGTTCGGTTCTTGGCGATTGGGAAGCCCCGGATCAGTCGACTCTGTTGTCGCGCCCGATTTTCGATCAAATGATATATGGCACTGTGCGTTTCCACCACAGGCCTGTTCGCGAATATCTGGCGGCAGAATGGCTTGCTGAACTGCTGAAGCGTCCTGCATCGCGACGGAGCATTGAGGCGCTTTTGTTCCGGAATCAATACGGGCTGGACGTAATCGTTCCTACGACACGGCCCATACTGCCGTGGCTCGCAATTCTTGATGAACCCATTCGCGAACGGTTGCGGAAAATAGCGCCAGAAGTGCTTTTTGAGGGCGGTGACCCCAGCGCACTTCCATTGCCGACGCGGCGCATCATTCTCGGCGAGGTATGTGAGCAAATCGCAAGCGATAGGGCAGGCATGGAGGCTACGAGCTATGCGGCGGTCCAGCGTTTCGCGAATGACGATCTGGTGGAGGATATTAGAGGGCTGCTGAAGCTTTATGAAAGCAATGACGAGCTTCGGGGATTCTTGGTCCGCATGATCTGGCTTGGCGAGTTGAAGGATTTGCTGCCAGAAGCCAAACATGTCGCCCTGACACCCGGAGTTTCTAAATATACGCGCATTGCGGCCTTTCGTGGAGTCGGCGCGGTTGGCACCGCGGCGGATCATGAAGAGCTCCGGCAAGCATTCTTGAAAGAGGCCGAGCCTCTCGATCGGCATTGGCTCGGCGAGCTGCTATCAGATTTGCAGCCTACCGAAGCGTTGACAGATTGGCTTCTCGCGACTGTAGCAAAGGCCGCCGACAAGGAGAAATACACTGTCGATCACTTGGATGATTCTGTCACCAAGTTCGTTGAAGGCACTCCTCTGGAGTCTTTGCCGAAACTGATTACTGGACTGGAAGCGTTGCTCGCGCAGCCACCTTATATTGAAGGTGGATACTGCGAAGTTTCAAAGCGGTTTGCGTGGTTGCTCAAGGCGGCTGCCGCCGGCGTTGAGCGGTTGATAGGAATACGTCATCCGTTTGCCCGCGATCCGAAATCGCTGGAGGTTCTCTACAAGCTGAGGAGCTTGCGCGACTGGCACGAAGAGACGCGTGAAATCAAAACTTCATTCGCAACGCTCGTGCATGCATGGTCCGAGCTGAACAAGGAATCTTTCTGGTACGATGTTCGAGCCTCGCGCCGTCGTATGCATAAGAAACCTGGCGATAGACTGACATTCTATAGACAAGCGGCATTCTTCGGCTCTTTCTGGTCATTTGGGCCAGATGACTTCGAATACGCCTGCGACGCAGTTACGCAACAGCCAGAACAGGACGACAAGCTAGTCGCCCTATCGCTGGCGTTTGACCTGTATGTTCAAGCTGGACGTACAAGGCCGCACCGGCAAAGGCTCAAAACGATCGTTGCAGGCAACCAGGAACTCGAAGAGCGGCTGGGAATCTTCTTCAAACCGCCTAGGCAGGATTGGCGTAAGGAAGAGCGGAAGTGGAAACGGCTGTCTGCGGACCGAAAGAAGCGCGACGAGAAAAATAGGGAGAAATCGAAAGCGTATCTGCAAACGCATCTCGATGGGATCAGGAGCCCGACCTTCCCCGACCCCACGGCGATTTCCAAATCGCAATGGTATCTCCATGACCGCATCCGGGAGATTAAAGACGGTCATACGGACTGGACGGCTACGCAGTGGCGGGCGCTCATTCCTGAGTACGGAGAAGAGGTCGCGCGGGCCTATCGAGATGGTGTGGTGGGCTATTGGCGGAAGAACAAACCAATCGTCCTTTCGGAAGGAGCGACCAAAAATTCGACGCCGAATACTGCAATTTTTGGTCTCACGGGCGTAACCCTCGAAGCAGCAGAAACCCCCAATTGGGCTGCCACGATTACCGCCCAAGAGGTCGAGCTCGCCTGCCGGTACGCAACATTCCAACTAAATGGCTGGCCCGTCTGGTTCCCCAAGCTCTTTGAGGCGCACCCGGATATCTGTGCCGTCTTCCTGATGAAAGAGATCGCCTACGAGTTGTCCGTTGTTGACGGCGATCTGAACTACATTTTGAGCGACATCAGTTGGTCTGGATCATGGGCGTGGAACTACCTGGATATTCCGATTCTAGAGTTGCTTGAGAAGTCGGATCCGCAGAACTCTGCGATCTTGGACAAGCTGCTCAAGATTATGCAGGGCTCGGAGCTGAGTGATGAAAAGTTAGCGGAACTCGCAGCCCGGAAGACCAAAACTGCTACGACCTTGCAGCATGCAGCTTGCTGGTTCGCAGCATGGATCGGCGTAGAGCCTGCGATGGCGATCCCCGCGCTCGAAAGCCGGTTGAACGCAATCCCGTTGGAGGAACAAACGACGTTTGCAATGCAGGTCGTGACACGCCTTTGGGGCAGCCGCAGGTCTGAAACGAGTTCTGCGCGCCCTGGATATCGCGCCGCCCAGCATCTAAAGAGTCTTTATTTATTGATGCACCGATACATCCGCCGCGAAGACGATATTGAACGTGCTGGCAAAGGGGTGTACTCGCCGGGGCTGCGCGATGAGGCACAAGAGGCAAGAAACCGCTTGTTTGATGAGCTGAATAAGCTTTCCGGAAAAGAGGCTTTTCTTGCACTGAAGGAAATCGCGGACACCCATCCAGACCCGCGTACGCGGGCATGGATTCGTGTTCTGATGCGTAGAAAGGCGGAAAACGATGCAGATATTGCACCGTGGACACCCGCCCAGGTCCGTGAATTTCACGAAAAGCTGGACAACACCCCGAAGACGCCACGCGAGCTTGCTGACCTCGCGGTTCTTCGATTTCTCGACCTGAAAGACGAATTGGAGAATGGAGATGATAGCGTTGCCAGCATTTTGATGAAGGTCGATGAAGAGACAAAGATGCGCAACTACCTCGGGCACGAGCTTCGAAACAAGGCATTCGGACGCTACAGCATCCCGCAAGAGGAAGAGCTGGCAGATGCAAAGCGGCCTGACCTCCGTTTTCACGGTACGGGGTTCGACGGACCGATTCCGACAGAATTGAAACTCGCGGACGGATGGACCGGACCACAATTGTTTGAGCGCCTTGAGAACCAACTGGCAGGCGATTATCTGCGCGACAATCGATCGAACCGAGGAATTTTCGCACTCGTCTATCGCGGCCAGAAGCAAGGCTGGGACGTTCCGAACGCGCCGAACCGCGTGGACTTCGATGGGCTTGTCGAGGCGCTCCAAAAATACTGGCAGGAAATTTCCGGGCGGTTCCACAACATCGAGGACATCACCGTCATTGGCATTGATCTTACGAAGCGTCAGGGGGCTAGGCGCGGCCAAACCATTTAA	MBS0535241.1	82.1	1451	259	1	7	1456	2	1452	0	2415	MBS0535241.1 hypothetical protein [Pseudomonadota bacterium]	1977087	Pseudomonadota bacterium	0	0	.	.	COG5635@1|root,COG5635@2|Bacteria,1MUR7@1224|Proteobacteria,2U15M@28211|Alphaproteobacteria	28211|Alphaproteobacteria	T	Nacht domain	-	-	-	-	-	-	-	-	-	-	-	-	-	.	.	.	.	.	.	.	.	.
JJSN_00338	contig_1	CDS	363685	364482	.	+	0	.	.	.	Universal stress protein family protein	MIKDIILHLERDSSRDTVRDFAASIAETFAAHLTGVIFNFATNIPAEAIDDLFAESEAEARGAIDRFELAMKRGGLSAESRLIFGTPKTFSEMARCFDLSIIMQSDDNDGINNSILIEAALLDSGRPLIVVPSIQQGGLKLDRIVCCWDGSHTAARAINDALPLLKKANAVELFIVKNEKAANEQVLRGTEISRHLARHDVKVEVETVPAADIDVANAILSHIADGPTSLLVMGGYGHSRLREFLFGGATRGMLSAMTVPVFMSH	ATGATCAAAGACATTATTCTTCATCTGGAACGTGACTCCTCTCGGGATACCGTTCGCGATTTCGCTGCTTCGATAGCCGAAACTTTCGCTGCGCATCTGACGGGAGTTATATTTAACTTTGCGACGAACATTCCCGCAGAAGCTATCGACGATCTATTTGCCGAGAGCGAAGCAGAGGCGCGCGGTGCAATTGACCGTTTTGAGTTGGCCATGAAGCGCGGCGGTCTTTCGGCTGAATCGCGGCTTATCTTTGGAACGCCTAAGACGTTTTCGGAGATGGCGCGGTGTTTCGATCTAAGCATCATAATGCAATCTGACGATAATGATGGCATCAATAACAGCATTCTGATCGAAGCGGCGCTGCTTGATTCTGGCCGGCCGCTCATTGTCGTTCCTAGCATCCAGCAGGGCGGGTTAAAGCTCGACCGGATCGTTTGCTGTTGGGATGGAAGTCACACCGCAGCGCGTGCCATCAATGATGCGTTGCCGCTGCTGAAGAAAGCCAATGCTGTCGAACTGTTTATTGTGAAAAATGAAAAGGCCGCGAATGAGCAGGTACTTCGCGGAACCGAAATCAGCCGGCATCTCGCTCGACATGATGTCAAGGTCGAGGTGGAAACGGTGCCTGCTGCTGATATCGATGTGGCGAATGCCATTCTGTCGCACATTGCTGACGGTCCGACGAGCCTGCTTGTGATGGGCGGCTATGGACATTCTCGCCTCCGTGAATTCTTGTTTGGTGGAGCGACGCGCGGAATGCTGTCGGCGATGACGGTTCCTGTTTTCATGTCGCACTAA	HEU4805576.1	89.1	265	28	1	1	265	1	264	2.60e-162	461	HEU4805576.1 universal stress protein [Nitrobacter sp.]	29420	Nitrobacter sp.	0	0	PF00582.32	Usp	COG0589@1|root,COG0589@2|Bacteria,1QD8E@1224|Proteobacteria,2TRQ7@28211|Alphaproteobacteria,3JR5P@41294|Bradyrhizobiaceae	28211|Alphaproteobacteria	T	Belongs to the universal stress protein A family	-	-	-	-	-	-	-	-	-	-	-	-	Usp	.	.	.	.	.	.	.	.	.
JJSN_00339	contig_1	CDS	364771	365751	.	+	0	.	.	.	NCBIFAM: IS3 family transposase	MDLLRSRVALEAEVLVLRQQINVLRRTRSRRPPFISIDRLILGGICGLFPKMYDVLAIVRPDTVIRWHRAGFRSYWRWKSKRRYGRPAVPLEIRRLIREMSTANPLWGAPRIHGELLKLGIEIGQTSVAKYMARRRAPPSQGWNTFLRNHADGIAAMDLFVVPTISFRLLYGLLIMGHGRRKILWFGVTAQPTAEWIANQLTEACGWEQIPRYLIRDRDGAYGEIFIRRVRSIGIRDRPTSPRSPWQNAYAERLIGSIRRECVDHIVVFGERHLRHVLLSYMSYYNGTRTHLSLNKDAPMSRVAETAGRISCRPILGGLHHQYARV	ATGGATCTGCTGCGGTCGCGAGTAGCGCTTGAGGCAGAAGTTCTAGTCTTGAGGCAACAAATCAATGTGCTGCGGCGAACCCGTTCCAGGAGGCCTCCCTTCATCTCGATCGACCGTCTGATATTGGGAGGTATCTGCGGACTGTTTCCAAAAATGTATGATGTACTGGCGATCGTCCGACCGGACACCGTGATCCGTTGGCATCGTGCTGGTTTCAGATCGTATTGGCGCTGGAAATCGAAGCGTCGCTACGGTCGACCGGCCGTACCGTTAGAAATTCGCCGGCTGATCCGCGAGATGAGCACCGCCAATCCGCTGTGGGGAGCGCCGCGGATCCATGGCGAGCTTCTCAAGCTTGGCATCGAGATTGGCCAGACCAGCGTGGCCAAGTATATGGCGCGGAGGAGGGCTCCTCCGTCGCAGGGTTGGAACACCTTCCTTCGTAACCATGCTGACGGTATCGCCGCGATGGACCTTTTCGTCGTGCCGACAATCTCATTCCGGCTGCTCTATGGATTGCTGATCATGGGCCATGGCCGGCGGAAAATCCTGTGGTTTGGGGTCACCGCGCAACCGACGGCCGAATGGATCGCCAATCAACTGACGGAGGCGTGTGGCTGGGAGCAAATCCCTCGTTACCTGATCCGGGATCGCGATGGCGCATACGGCGAAATATTCATACGCCGGGTTCGATCCATCGGCATTCGAGATCGTCCGACGTCTCCTCGCTCACCGTGGCAAAATGCGTATGCAGAACGGCTGATCGGATCGATCCGCAGGGAATGCGTTGATCATATCGTGGTATTCGGCGAACGCCATCTGCGCCACGTGCTGCTCTCGTACATGAGCTACTACAATGGCACGCGCACCCATTTATCATTAAACAAGGACGCACCGATGTCACGCGTCGCCGAGACAGCCGGACGCATTAGCTGTCGTCCGATTCTGGGCGGACTGCACCATCAATATGCCAGGGTTTGA	WP_300166816.1	89.5	325	34	0	2	326	4	328	1.17e-219	611	WP_300166816.1 integrase core domain-containing protein [Bradyrhizobium sp.]	376	Bradyrhizobium sp.	0	0	PF13683.12	rve_3	COG2801@1|root,COG2801@2|Bacteria,1MX69@1224|Proteobacteria,2TSIE@28211|Alphaproteobacteria,3K2DN@41294|Bradyrhizobiaceae	28211|Alphaproteobacteria	L	Integrase core domain	-	-	-	-	-	-	-	-	-	-	-	-	rve_3	.	.	.	.	.	.	.	.	.
JJSN_00340	contig_1	CDS	366186	366503	.	-	0	.	.	.	hypothetical protein	MAKKQSQRTKAANQMTTDLGRWDDEGGAPAVPSPFRYDVSDLPETERRILECLGAALVGVWHDLPTDIQRAIFQRATADNAYDPAELSSRIARFLHDYKGASHAP	ATGGCGAAGAAGCAGTCGCAACGCACGAAAGCCGCAAACCAGATGACCACAGATCTCGGCCGTTGGGACGACGAAGGAGGAGCACCGGCCGTGCCGTCGCCCTTCCGCTACGATGTGAGCGACTTGCCAGAGACGGAGCGCCGCATTTTGGAATGTCTCGGCGCCGCTTTGGTGGGCGTGTGGCATGATCTTCCGACCGACATCCAGCGGGCCATCTTTCAGCGTGCTACTGCGGACAATGCCTATGATCCCGCAGAGCTAAGCTCTCGGATCGCGCGCTTTCTGCATGATTACAAGGGTGCATCCCACGCGCCGTAG	WP_086086225.1	88.5	104	12	0	1	104	1	104	1.95e-59	188	WP_086086225.1 hypothetical protein [Pseudorhodoplanes sinuspersici]	1235591	Pseudorhodoplanes sinuspersici	0	0	.	.	28WTB@1|root,2ZISU@2|Bacteria,1RIKU@1224|Proteobacteria,2UBD2@28211|Alphaproteobacteria,3JZH8@41294|Bradyrhizobiaceae	28211|Alphaproteobacteria	-	-	-	-	-	-	-	-	-	-	-	-	-	-	-	.	.	.	.	.	.	.	.	.
JJSN_00341	contig_1	CDS	366645	366776	.	-	0	.	.	.	hypothetical protein	MAKGEQRGNREAKKPKKENPKVIAAAPSMKGLMQSDAARPRKK	ATGGCTAAAGGTGAGCAACGTGGGAACCGCGAAGCAAAGAAACCGAAGAAAGAAAATCCCAAAGTGATCGCCGCGGCTCCAAGCATGAAGGGCCTTATGCAGTCTGACGCTGCCAGGCCCCGTAAGAAGTAA	MCC2687108.1	90.7	43	4	0	1	43	1	43	2.26e-15	72.4	MCC2687108.1 hypothetical protein [Paenibacillaceae bacterium]	2003592	Paenibacillaceae bacterium	0	0	.	.	2BUDV@1|root,32PPU@2|Bacteria,1NJ6V@1224|Proteobacteria,2UMP5@28211|Alphaproteobacteria,3K1V0@41294|Bradyrhizobiaceae	28211|Alphaproteobacteria	-	-	-	-	-	-	-	-	-	-	-	-	-	-	-	.	.	.	.	.	.	.	.	.
JJSN_00342	contig_1	tRNA	367316	367391	.	+	.	.	.	.	tRNA-Met(cat)	CGTAGGGTGGAGCAGTCCGGTAGCTCGCTTGGCTCATAACCAAGAGGTCACGGGTTCGAATCCCGCCCATGCAACC	.	.	.	.	.	.	.	.	.	.	.	.	.	.	.	.	.	.	.	.	.	.	.	.	.	.	.	.	.	.	.	.	.	.	.	.	.	.	.	.	.	.	.	.	.
JJSN_00343	contig_1	CDS	367393	367890	.	-	0	.	.	.	hypothetical protein	MKLEELLKTIEESDASDWTVFDRPTFAQDIQQVSGGLHQVPWVEVHEHHSLLSYRSDLRISIALGLTHRADFVEDWAQSFSDKHASSSWVDFRYNGVPVYRGLRVLVDGGRAGLPCPAQGSKDIPKRQYYIWRLIDELIGSEQMDDYFRRAKLNIVDVYWPGPKD	GTGAAGCTAGAAGAGCTATTGAAAACGATTGAGGAGAGTGATGCTTCAGACTGGACGGTGTTCGACCGCCCTACCTTCGCTCAGGACATCCAGCAAGTCTCTGGAGGACTGCACCAAGTGCCATGGGTAGAAGTGCATGAACATCACTCACTGCTCAGCTATCGTTCCGACCTCCGGATATCCATCGCCCTTGGCCTCACCCATCGCGCCGACTTTGTGGAAGACTGGGCGCAATCATTTTCTGATAAGCACGCTTCTTCATCTTGGGTCGATTTTAGGTACAACGGCGTTCCGGTTTATCGCGGGCTGCGAGTTCTCGTTGACGGCGGAAGGGCCGGTCTGCCATGTCCGGCTCAGGGGTCGAAGGACATCCCTAAGCGCCAATACTACATTTGGCGGCTCATCGACGAACTTATCGGATCAGAACAAATGGACGATTATTTCAGGCGCGCTAAGTTAAATATCGTCGATGTTTATTGGCCCGGTCCCAAGGACTGA	MDA9446012.1	68.7	163	51	0	3	165	8	170	1.72e-78	241	MDA9446012.1 hypothetical protein [Bradyrhizobium sp. CCBAU 21360]	858423;1325081	Bradyrhizobium arachidis;Bradyrhizobium sp. CCBAU 21360	0	0	.	.	2DQ2X@1|root,334IU@2|Bacteria,1NVU3@1224|Proteobacteria,2US2P@28211|Alphaproteobacteria	28211|Alphaproteobacteria	-	-	-	-	-	-	-	-	-	-	-	-	-	-	-	.	.	.	.	.	.	.	.	.
JJSN_00344	contig_1	CDS	367992	368867	.	+	0	groL2_1	.	.	60 kDa chaperonin 2	MRFDLPKSGKPYGPRCPRSDDQKAPGVGDRRKAMLQDIAILTGGQAISEDLGIKLENVTLAMLGRAKKVMIDKENTTIVSGAGKKVDIEARVAQIKAQIEETTSDYDRDKLQERLAKLAGGVAVIRVGGATEIEVKERKDRVDDAMHATRAAVEEGIVPGGGVELLRASEQLKRIKTQNDDQKTGVEIVRKALSAPARQIAINAGEDGSVIIGKILEKEQYSYGFDSQTGEYGNLVSKGIIDPTKVVRAAIQNAASVAGLLITTEAMVAELPKKNAPAMLGGGGGVGGMDF	ATGCGTTTCGATCTCCCTAAATCGGGAAAACCTTATGGACCGCGATGCCCTCGATCAGACGATCAGAAGGCGCCGGGCGTCGGTGACCGCCGCAAGGCGATGCTGCAGGACATCGCCATCCTGACCGGCGGCCAGGCGATCAGCGAAGACCTCGGCATCAAGCTTGAGAATGTCACGCTCGCCATGCTCGGTCGCGCCAAGAAAGTGATGATCGACAAGGAGAACACCACCATTGTCAGCGGCGCCGGCAAGAAGGTCGATATCGAAGCCCGCGTGGCGCAGATCAAGGCGCAGATCGAGGAAACCACTTCGGACTACGACCGCGACAAGCTGCAGGAGCGTCTGGCCAAGCTCGCGGGCGGCGTCGCGGTGATCCGCGTCGGCGGCGCCACCGAGATCGAGGTGAAAGAGCGCAAGGATCGCGTCGATGACGCGATGCATGCGACCCGCGCCGCGGTCGAGGAAGGCATCGTTCCGGGTGGCGGCGTCGAGCTGCTCCGCGCCTCCGAGCAGCTCAAGCGCATCAAGACCCAGAACGACGACCAGAAGACCGGCGTCGAGATCGTGCGCAAGGCGCTGTCCGCGCCGGCCCGCCAGATCGCGATCAACGCGGGCGAGGACGGCAGCGTCATCATCGGCAAGATCCTCGAGAAGGAGCAGTATTCGTATGGCTTCGACTCGCAAACCGGCGAATACGGCAACCTCGTCTCCAAGGGCATCATCGACCCGACCAAGGTCGTGCGTGCAGCGATCCAGAACGCAGCTTCGGTTGCGGGTCTTCTGATCACCACGGAAGCAATGGTGGCCGAACTTCCGAAGAAGAATGCCCCAGCAATGCTAGGTGGCGGCGGTGGCGTGGGTGGCATGGACTTCTAA	WP_324418374.1	94.1	272	11	2	23	291	277	546	5.19e-162	472	WP_324418374.1 chaperonin GroEL [Bradyrhizobium sp.]	376	Bradyrhizobium sp.	0	0	PF00118.29	Cpn60_TCP1	COG0459@1|root,COG0459@2|Bacteria,1MURR@1224|Proteobacteria,2TS07@28211|Alphaproteobacteria,3JTI3@41294|Bradyrhizobiaceae	28211|Alphaproteobacteria	O	Prevents misfolding and promotes the refolding and proper assembly of unfolded polypeptides generated under stress conditions	groL	GO:0003674,GO:0005488,GO:0005515,GO:0005575,GO:0005622,GO:0005623,GO:0005737,GO:0005829,GO:0006457,GO:0006458,GO:0008150,GO:0009987,GO:0016465,GO:0032991,GO:0044183,GO:0044424,GO:0044444,GO:0044445,GO:0044464,GO:0051082,GO:0061077,GO:0101031,GO:1990220	-	ko:K04077	ko03018,ko04212,ko04940,ko05134,ko05152,map03018,map04212,map04940,map05134,map05152	-	-	-	ko00000,ko00001,ko03019,ko03029,ko03110,ko04147	-	-	-	Cpn60_TCP1	.	.	.	.	.	.	.	.	.
JJSN_00345	contig_1	CDS	369040	370230	.	+	0	nuoD_1	1.6.5.11	.	NADH-quinone oxidoreductase subunit D	MVEAAPRNFTINFGPQHPAAHGVLRLVLELDGEVVRRVDPHIGLLHRGTEKLIEHKTYLQALPYFDRLDYVAPMNQEHAFCLATEKLLNITIPKRGQLIRVLYCEIGRLLSHLLNVTTQAMDVGALTPPLWGFEEREKLMVFYERASGARMHANYFRVGGVHQDLPSKLLDDIWDFCDPFLKVCDDLEGLLTENRIFKQRNVGIAEVKLADAWGWGFSGVMVRGSGAAWDLRKAQPYECYSELDFDIPIGKHGDCYDRYLVRMEEMRQSVRIMKQCLEKLRLPEGQGPVATRDHKIVPPSRAEMKRSMEAMIEHFKLYTEGHRVPAGEVYVAVEAPKGEFGVYLVSDGTNQPYKCKIRAPSFAHLSAMDFLTRGHMLADVSAIIGSLDIVFGEIDR	ATGGTCGAAGCCGCGCCCCGCAATTTCACGATCAATTTTGGGCCGCAACATCCCGCGGCGCACGGGGTCTTGCGTCTCGTGTTGGAACTTGACGGCGAAGTCGTCCGGCGCGTCGACCCGCATATTGGTCTCCTGCATCGCGGCACCGAGAAGCTGATCGAGCATAAGACTTACCTGCAGGCGCTGCCTTACTTCGACCGGCTCGACTATGTCGCGCCCATGAACCAGGAACATGCGTTCTGTCTGGCAACCGAGAAGCTGCTTAACATCACAATTCCGAAACGGGGCCAGCTCATCCGTGTGCTTTACTGTGAAATCGGACGGCTACTTTCGCACCTTCTCAATGTCACGACCCAAGCGATGGACGTCGGCGCGCTCACCCCGCCGCTATGGGGTTTTGAAGAGCGCGAAAAATTGATGGTGTTCTACGAGCGCGCGTCCGGCGCGCGCATGCACGCCAACTATTTTCGAGTTGGCGGCGTGCATCAAGATCTTCCATCGAAGCTCCTCGACGACATTTGGGATTTTTGCGACCCGTTCCTCAAGGTGTGCGACGACCTTGAGGGTCTGCTGACTGAAAATCGTATTTTTAAGCAACGCAATGTCGGGATCGCCGAGGTCAAGCTCGCAGACGCGTGGGGATGGGGTTTCTCAGGTGTCATGGTGCGCGGTTCCGGCGCCGCTTGGGACCTGCGCAAGGCGCAACCCTACGAATGTTATTCCGAACTCGATTTTGACATTCCCATTGGAAAGCATGGCGATTGTTACGACCGCTATCTCGTGCGGATGGAAGAGATGCGTCAATCTGTGCGTATCATGAAGCAATGCCTGGAGAAGCTACGGCTGCCCGAAGGACAGGGGCCCGTCGCCACGAGAGACCACAAGATCGTTCCGCCGTCGCGCGCGGAAATGAAACGGTCGATGGAGGCGATGATCGAGCATTTCAAGCTCTACACTGAGGGCCACCGCGTTCCTGCCGGCGAGGTCTACGTCGCCGTGGAAGCTCCGAAGGGCGAATTCGGCGTCTATCTCGTCTCCGATGGCACCAACCAGCCGTACAAGTGCAAGATCCGCGCTCCTTCCTTCGCCCATCTTTCGGCCATGGACTTCCTTACGCGCGGCCACATGTTGGCTGACGTTTCCGCAATCATCGGATCGCTCGATATTGTATTCGGGGAGATTGATCGATGA	WP_011509706.1	100	396	0	0	1	396	1	396	8.39e-298	815	WP_011509706.1 NADH-quinone oxidoreductase subunit D [Nitrobacter hamburgensis]	912;323097	Nitrobacter hamburgensis;Nitrobacter hamburgensis X14	0	0	PF00346.24	Complex1_49kDa	COG0649@1|root,COG0649@2|Bacteria,1MVIN@1224|Proteobacteria,2TQZ0@28211|Alphaproteobacteria,3JX42@41294|Bradyrhizobiaceae	28211|Alphaproteobacteria	C	Respiratory-chain NADH dehydrogenase, 49 Kd subunit	nuoD	GO:0003674,GO:0003824,GO:0003954,GO:0008150,GO:0008152,GO:0016491,GO:0016651,GO:0016655,GO:0050136,GO:0055114	1.6.5.3	ko:K00333	ko00190,ko01100,map00190,map01100	M00144	R11945	RC00061	ko00000,ko00001,ko00002,ko01000	3.D.1	-	-	Complex1_49kDa	.	.	.	.	.	.	.	.	.
JJSN_00346	contig_1	CDS	370324	370587	.	+	0	.	.	.	NCBIFAM: IS21 family transposase	MFGAHDRVFALCKGTCGRGIYDNMKTAVETIFGKDRRYNRRFMQMCSHYLVDPVACTPASGWEKDQVENQVGLVLNGATGTIYLLLD	ATGTTCGGTGCCCACGACCGGGTATTCGCTCTGTGCAAGGGCACCTGCGGACGCGGCATCTACGACAACATGAAGACTGCGGTGGAGACGATCTTTGGCAAGGATCGTCGCTACAATCGCCGCTTCATGCAGATGTGCAGCCACTACCTAGTCGACCCGGTCGCCTGTACGCCGGCCTCGGGTTGGGAGAAGGACCAGGTCGAGAACCAGGTTGGACTGGTCCTCAATGGAGCAACTGGAACAATTTATCTCTTGTTGGATTGA	OPH81275.1	90.7	75	6	1	1	74	176	250	8.74e-38	142	OPH81275.1 IS21 family transposase [Nitrobacter vulgaris]	29421	Nitrobacter vulgaris	0	0	.	.	COG4584@1|root,COG4584@2|Bacteria,1MWIV@1224|Proteobacteria,2TQKF@28211|Alphaproteobacteria,2PW8K@265|Paracoccus	28211|Alphaproteobacteria	L	COG4584 Transposase and inactivated derivatives	MA20_10900	-	-	-	-	-	-	-	-	-	-	-	rve	.	.	.	.	.	.	.	.	.
JJSN_00347	contig_1	CDS	370645	372225	.	+	0	.	.	.	LTXXQ motif family protein	MTTSVFKFRSKFTACAAVLACATVLAVAAYARGGVGHGGGGGFHGGGGFHGGGFRGGGFRGGGFHIGGGHFSGGRAFAARPHFAPHISHSFASRSFARPSFHGGRSFSQRSFTLHNTPRFDAVRNARAAMGTTAAVGAFALAARHVNVTRNANAVQRSLNARPISRALNNTVALRDPRTRAFITANVATAAWHGGNRWWRHHDGGFGWVGPVFWPFAFYDIYDYAFWGYPYDDAFWGYGYPDLYAGIFGLYGYDDLMGYAGYLPRYAGRRGGNLDTYAYAPSKGRTSLAQMCGDDSRVIAGLPIDAFQNAIQPNEAQRAALEELANASEKAAAGLKGSCPTDVALTAPRRLAAMQQRIEAMTVAVEAVQGPLDKFYGLLNDEQKAQINALSTTGQRPARTAARAGSAEPACDVTQPEFTEWPTATIEQSVRPTNQQRRYLDALQGAAAQAANTLKASCQARPEDALTPPARLAAVAQRLNAMLQAVKTVRMAMDDFYGSLTDEQKAAFDAIGPQQAGRRRYVRGRA	ATGACGACATCCGTGTTTAAATTCAGGTCGAAATTCACCGCATGCGCTGCCGTACTGGCTTGCGCGACGGTTCTGGCGGTCGCCGCATATGCCAGAGGCGGTGTTGGCCATGGCGGCGGCGGTGGCTTTCACGGCGGCGGAGGCTTCCATGGCGGCGGCTTTCGTGGCGGCGGCTTTCGTGGTGGCGGCTTCCATATCGGCGGAGGACACTTCAGTGGCGGTCGCGCGTTCGCCGCGAGACCTCATTTTGCCCCGCATATAAGCCATTCGTTCGCGAGCCGTTCGTTTGCGCGGCCGAGCTTCCATGGCGGCCGTTCGTTCAGCCAGCGATCGTTCACGCTCCACAACACCCCTCGCTTCGACGCTGTCCGCAACGCTCGTGCCGCGATGGGCACAACCGCGGCGGTCGGCGCCTTCGCGCTCGCGGCGAGGCATGTCAACGTGACGCGGAACGCCAACGCTGTGCAGCGCTCACTGAACGCGCGCCCGATCAGTCGGGCGCTGAACAACACCGTCGCGCTGCGCGATCCGCGCACCCGCGCGTTCATCACCGCGAACGTGGCCACGGCGGCGTGGCACGGCGGCAACCGGTGGTGGCGCCATCACGACGGCGGCTTCGGATGGGTTGGCCCGGTGTTCTGGCCGTTCGCCTTCTATGACATTTATGACTACGCCTTCTGGGGCTATCCCTACGATGATGCGTTCTGGGGCTATGGCTATCCGGACCTCTATGCCGGCATCTTCGGCCTTTATGGCTATGACGACTTGATGGGCTATGCGGGCTATCTGCCGCGCTATGCCGGCAGGCGCGGAGGCAACCTCGACACCTATGCCTATGCGCCGTCGAAAGGCCGGACAAGCCTTGCGCAAATGTGCGGCGACGATAGCCGTGTGATCGCAGGGCTGCCGATCGACGCATTCCAGAATGCGATCCAGCCGAACGAGGCACAGCGTGCCGCGCTCGAGGAACTCGCCAACGCTTCGGAAAAGGCAGCTGCAGGCCTCAAGGGTTCTTGCCCCACCGACGTTGCGCTCACGGCGCCGCGCCGGCTTGCAGCGATGCAGCAGCGCATCGAAGCGATGACAGTCGCGGTGGAGGCCGTGCAAGGACCGCTCGATAAGTTCTACGGCCTCCTGAACGATGAGCAGAAGGCGCAGATCAATGCACTTTCCACCACGGGCCAGCGTCCGGCCCGAACCGCGGCGAGAGCCGGCTCGGCCGAACCAGCCTGCGATGTGACGCAACCGGAGTTCACCGAGTGGCCCACCGCCACAATCGAGCAATCGGTCAGGCCGACCAACCAGCAACGCCGATATCTTGACGCGCTTCAGGGCGCCGCCGCCCAGGCCGCGAACACGCTGAAGGCATCGTGTCAGGCCCGGCCGGAGGATGCGCTGACGCCGCCGGCACGGCTCGCCGCCGTTGCCCAGCGGCTCAATGCCATGCTGCAGGCGGTGAAGACCGTGCGTATGGCGATGGATGACTTCTATGGATCGCTGACCGACGAGCAGAAAGCGGCCTTCGACGCGATTGGTCCGCAGCAGGCTGGCAGGCGCCGATACGTCCGCGGGCGCGCATAA	WP_282532558.1	89.8	313	32	0	214	526	1	313	8.11e-181	521	WP_282532558.1 Spy/CpxP family protein refolding chaperone, partial [Bradyrhizobium sp. Arg237L]	3003352	Bradyrhizobium sp. Arg237L	0	0	PF07813.17;PF07813.17	LTXXQ;LTXXQ	COG1570@1|root,COG1570@2|Bacteria,1QW7S@1224|Proteobacteria,2TRHG@28211|Alphaproteobacteria,3JVEV@41294|Bradyrhizobiaceae	28211|Alphaproteobacteria	L	LTXXQ motif family protein	-	-	-	-	-	-	-	-	-	-	-	-	LTXXQ	LTXXQ motif family protein	SP	0.000384	0.998688	0.000305	0.000203	0.00019	0.00019	CS pos: 31-32. Pr: 0.9768
JJSN_00348	contig_1	CDS	372433	372729	.	-	0	.	.	.	hypothetical protein	MKSLLLLTASGPLLILTSHESLHDPKLLEELKHKGIGKFVAFDVPVSLARQRYGGHFQAVESGLHETDDLRVLDFNGQRVFQLFRFDELGTPILQEQP	ATGAAATCGCTTTTGCTGCTTACGGCGAGCGGTCCGCTGCTCATTCTCACGTCGCACGAGTCCTTGCACGATCCGAAGCTCCTCGAGGAGCTCAAGCACAAAGGGATTGGCAAGTTCGTCGCCTTTGATGTTCCAGTGTCGCTCGCTAGGCAGCGCTACGGCGGGCATTTTCAAGCTGTCGAGAGCGGTCTGCACGAGACCGATGATTTGAGAGTGCTCGACTTCAACGGCCAGCGGGTCTTTCAGCTCTTTCGTTTCGATGAACTCGGTACACCGATCCTTCAAGAACAGCCGTGA	WP_289659662.1	90.8	98	9	0	1	98	68	165	7.83e-56	181	WP_289659662.1 hypothetical protein [Bradyrhizobium sp. NP1]	3049772	Bradyrhizobium sp. NP1	0	0	.	.	2APA5@1|root,31EC7@2|Bacteria,1RHMQ@1224|Proteobacteria,2UAKE@28211|Alphaproteobacteria,3JZWU@41294|Bradyrhizobiaceae	28211|Alphaproteobacteria	-	-	-	-	-	-	-	-	-	-	-	-	-	-	-	.	.	.	.	.	.	.	.	.
JJSN_00349	contig_1	CDS	373274	374923	.	-	0	groL2_2	.	.	60 kDa chaperonin 2	MSAKEVKFGVDARDRMLRGVEILNNAVKVTLGPKGRNVVLDKSYGAPRITKDGVTVAKEIELEDKFENMGAQMVREVASKSADAAGDGTTTATVLAAAIVKEGAKSVAAGMNPMDLKRGIDLAVEAVVADLVKNSKKVTSNEEIAQVGTISSNGDTEIGKFLADAMKKVGNEGVITVEEAKSLETELEVVEGMQFDRGYISPYFVTNADKMRVEMEDAYVLINEKKLSQLNELLPLLEAVVQSGKPLVIIAEDVEGEALATLVVNRLRGGLKVAAVKAPGFGDRRKAMLQDIAILTGGQAISEDLGIKLENVTLQMLGRAKKVMIDKENTTIVSGAGKKADIEARVNQIKAQIEETTSDYDRDKLQERLAKLAGGVAVIRVGGATEVEVKERKDRVDDAMHATRAAVEEGIVPGGGVALLRASEQLKRIKTQNDDQKTGVEIVRKALSAPARQIAINAGEDGSIIVGKILEKEQYSYGFDSQTGEYVNLISKGIIDPTKVVRVAIQNAASVAALLITTEAMVAEVPKKNAGGGGMPQGGGMGGMGGMDF	ATGTCAGCCAAAGAAGTCAAATTCGGCGTCGATGCTCGCGACCGCATGCTGCGCGGCGTCGAAATTCTCAACAACGCGGTGAAGGTCACGCTCGGCCCCAAAGGCCGCAACGTCGTGCTCGACAAGTCCTATGGTGCGCCGCGCATCACCAAGGACGGCGTCACCGTCGCCAAGGAAATCGAGCTTGAGGACAAGTTCGAGAACATGGGCGCGCAGATGGTGCGCGAAGTCGCCTCCAAGTCCGCGGATGCTGCCGGCGACGGCACCACCACCGCGACGGTTCTGGCGGCTGCGATCGTGAAGGAAGGCGCCAAGTCGGTCGCCGCCGGCATGAACCCGATGGACTTGAAGCGCGGCATCGACCTCGCGGTGGAAGCCGTCGTCGCCGACCTCGTCAAGAACTCCAAGAAGGTCACCTCGAACGAAGAAATCGCCCAGGTCGGCACCATTTCATCCAATGGCGACACGGAAATCGGCAAGTTCCTCGCCGACGCCATGAAGAAGGTCGGCAACGAGGGCGTCATCACGGTTGAGGAAGCCAAGTCGCTCGAGACCGAACTCGAGGTCGTTGAGGGCATGCAGTTCGACCGCGGCTATATCTCGCCCTACTTCGTCACCAACGCCGACAAGATGCGCGTTGAAATGGAAGATGCCTACGTCCTCATCAACGAAAAGAAGCTATCTCAGTTGAACGAATTACTTCCGTTGTTGGAAGCCGTGGTGCAGAGCGGCAAACCGCTTGTGATTATTGCCGAAGATGTCGAAGGCGAGGCGCTCGCCACGCTCGTGGTCAACCGCCTGCGCGGTGGTCTCAAGGTTGCCGCCGTCAAGGCACCGGGCTTCGGCGATCGCCGCAAGGCGATGCTGCAGGACATCGCCATCCTGACCGGTGGTCAGGCGATCAGCGAAGATCTCGGCATCAAGCTCGAGAACGTCACGCTCCAGATGCTCGGCCGCGCCAAGAAGGTGATGATCGACAAGGAGAATACCACCATTGTCAGCGGGGCCGGCAAGAAGGCCGACATCGAGGCGCGCGTGAACCAGATCAAGGCGCAGATCGAGGAAACCACCTCGGACTATGACCGCGATAAGCTGCAGGAGCGTCTCGCCAAGCTCGCCGGCGGCGTCGCGGTGATCCGCGTCGGCGGCGCGACCGAGGTCGAGGTGAAGGAGCGCAAGGATCGCGTGGACGACGCGATGCATGCGACCCGCGCGGCGGTTGAAGAAGGCATCGTTCCGGGTGGCGGCGTCGCCCTGCTGCGCGCCTCCGAGCAGCTCAAGCGCATTAAGACGCAGAACGATGACCAGAAGACCGGCGTCGAGATTGTGCGCAAGGCGCTCTCCGCGCCGGCCCGCCAGATCGCGATCAACGCAGGCGAAGACGGCAGCATCATCGTCGGCAAGATCCTCGAGAAGGAGCAGTATTCGTATGGCTTCGACTCGCAGACTGGCGAATACGTCAACCTGATCTCCAAGGGCATCATTGACCCGACTAAGGTGGTTCGTGTCGCAATCCAGAACGCAGCCTCGGTCGCGGCACTTCTGATCACCACCGAAGCCATGGTGGCCGAAGTGCCGAAGAAGAACGCAGGCGGCGGCGGGATGCCCCAGGGCGGCGGCATGGGCGGCATGGGAGGTATGGACTTCTAA	WP_079445950.1	98.5	544	8	0	1	544	1	544	0	987	WP_079445950.1 chaperonin GroEL [Nitrobacter vulgaris]	29421	Nitrobacter vulgaris	0	0	PF00118.29	Cpn60_TCP1	COG0459@1|root,COG0459@2|Bacteria,1MURR@1224|Proteobacteria,2TS07@28211|Alphaproteobacteria,3JTI3@41294|Bradyrhizobiaceae	28211|Alphaproteobacteria	O	Prevents misfolding and promotes the refolding and proper assembly of unfolded polypeptides generated under stress conditions	groL	GO:0003674,GO:0005488,GO:0005515,GO:0005575,GO:0005622,GO:0005623,GO:0005737,GO:0005829,GO:0006457,GO:0006458,GO:0008150,GO:0009987,GO:0016465,GO:0032991,GO:0044183,GO:0044424,GO:0044444,GO:0044445,GO:0044464,GO:0051082,GO:0061077,GO:0101031,GO:1990220	-	ko:K04077	ko03018,ko04212,ko04940,ko05134,ko05152,map03018,map04212,map04940,map05134,map05152	-	-	-	ko00000,ko00001,ko03019,ko03029,ko03110,ko04147	-	-	-	Cpn60_TCP1	.	.	.	.	.	.	.	.	.
JJSN_00350	contig_1	CDS	375059	375376	.	-	0	groS2_1	.	.	10 kDa chaperonin 2	MNFRPLHDRVVVKRIDAEDKTAGGIIIPDTVKEKPSQGEITAVGPGGRDEAGNLIPIDLKVGDRVLFGKWSGTEVKLDGQDLLIMRESDIMGVLTDLPAAKKKAA	ATGAACTTCCGTCCGCTTCACGATCGCGTCGTGGTCAAGCGTATCGACGCCGAAGACAAAACCGCTGGCGGCATCATCATTCCGGATACGGTCAAGGAAAAGCCCTCTCAGGGCGAAATCACAGCCGTCGGGCCTGGCGGCCGTGACGAGGCAGGCAACCTGATCCCGATCGATCTCAAGGTTGGTGACCGCGTGCTGTTCGGCAAGTGGTCCGGCACCGAGGTAAAGCTCGACGGTCAGGATCTCCTGATCATGAGGGAAAGCGACATCATGGGCGTTCTCACCGATCTGCCCGCCGCCAAGAAGAAGGCCGCGTAG	WP_011509709.1	99	105	1	0	1	105	1	105	5.58e-68	209	WP_011509709.1 MULTISPECIES: co-chaperone GroES [Nitrobacter]	911;29421;323097	Nitrobacter;Nitrobacter vulgaris;Nitrobacter hamburgensis X14	0	0	PF00166.26	Cpn10	COG0234@1|root,COG0234@2|Bacteria,1MZ2X@1224|Proteobacteria,2U9AQ@28211|Alphaproteobacteria,3JZHN@41294|Bradyrhizobiaceae	28211|Alphaproteobacteria	O	Binds to Cpn60 in the presence of Mg-ATP and suppresses the ATPase activity of the latter	groS	-	-	ko:K04078	-	-	-	-	ko00000,ko03029,ko03110	-	-	-	Cpn10	.	.	.	.	.	.	.	.	.
JJSN_00351	contig_1	CDS	376010	377365	.	-	0	.	.	.	NCBIFAM: IS5 family transposase	MLPKERRDSGQNDLFKSHLDQIVDMNHALAKLARKIDWGFLEGKFGAVYADVPGRPPLPTRLMAGLAILKHTFNLSDEALCERWVENPYYQLFCGEAFFRHDVPFDRSSMTRWRQRMGEDKIVALIQESLNVATRVGAAKPSDFTSIIVDTTVQPKAVAFPTDAKLMHRAREKLARLAKKHGVVLRQSYERVGKHALIAHQRYAHAKQFRRANRALKTLRTYLGRVMRDIRRKIAGDPDRQAAFAQLLSLAHAVRHQQQRQRGKKIYSLHAPEIECIAKGKSHKPYEFGVKVSIATTLNHSRGGQFIAHAKALPGNPYDGHTLESIIPDVEHQIGATINRLVADKGYRGHNAPPEYKFRIYISGQKRGVTDPIKRDLRRRSAIEPVIGHAKSDHRMDRNYLKGSEGDAINAVLAAAGYNFRRLLAWLRLLLRAWLVSIMPPHANHQSFSVA	ATGCTTCCGAAGGAGCGGCGAGACAGCGGACAGAATGATTTGTTCAAGTCGCACCTCGACCAGATCGTCGACATGAACCACGCGTTGGCGAAGCTGGCGCGCAAGATCGACTGGGGATTTCTCGAGGGCAAATTCGGGGCGGTCTACGCCGATGTTCCCGGCCGGCCGCCCCTGCCGACGCGGCTGATGGCGGGATTGGCGATCCTCAAGCACACGTTTAATCTGTCGGACGAGGCGCTGTGCGAACGCTGGGTCGAAAACCCCTATTATCAATTGTTTTGTGGCGAGGCGTTCTTTCGTCACGACGTTCCCTTCGACCGCTCCTCGATGACGCGCTGGCGTCAGCGCATGGGCGAAGACAAGATCGTCGCGCTCATTCAGGAGAGCCTGAATGTCGCCACGCGCGTTGGCGCGGCCAAGCCGTCGGACTTCACCAGCATCATCGTCGATACGACGGTGCAGCCGAAGGCGGTGGCGTTCCCGACCGATGCCAAGCTCATGCATCGCGCCCGCGAGAAGCTGGCGCGGTTGGCCAAAAAGCACGGCGTCGTCCTGCGACAATCCTACGAGCGTGTTGGCAAGCACGCGTTGATCGCGCATCAGCGCTACGCTCACGCGAAACAGTTCAGGCGCGCCAACCGGGCGCTGAAGACATTGCGCACGTATCTCGGCCGCGTGATGCGTGACATCAGGCGCAAGATCGCCGGCGATCCGGACAGGCAGGCGGCTTTCGCGCAACTGTTGTCGCTGGCCCACGCGGTGCGTCATCAACAACAAAGGCAGCGCGGCAAGAAAATCTATTCCCTGCACGCGCCGGAGATCGAATGCATCGCCAAGGGCAAATCGCACAAGCCCTATGAGTTCGGCGTGAAAGTCTCCATCGCCACGACGCTCAACCATTCCAGGGGCGGCCAGTTCATTGCGCACGCGAAGGCGCTTCCGGGAAATCCCTACGACGGCCACACGCTGGAAAGCATCATCCCCGATGTCGAGCATCAAATCGGCGCGACCATCAATCGGCTCGTCGCCGACAAGGGCTATAGGGGCCACAATGCTCCGCCAGAATACAAGTTCAGGATTTACATCTCGGGCCAGAAACGCGGCGTCACCGACCCGATCAAGCGTGACCTGCGACGACGTTCGGCGATCGAGCCTGTGATCGGTCACGCAAAATCAGACCACCGCATGGATCGCAATTATCTCAAGGGCTCCGAAGGCGACGCCATCAACGCCGTGCTCGCCGCCGCCGGGTACAACTTCCGCCGATTGCTCGCGTGGCTAAGGCTGCTTTTGCGCGCATGGTTAGTGTCGATCATGCCGCCACATGCCAACCATCAATCATTCTCGGTCGCATGA	WP_011511202.1	99.1	451	4	0	1	451	1	451	0	897	WP_011511202.1 IS5-like element ISNha6 family transposase [Nitrobacter hamburgensis]	912;323097	Nitrobacter hamburgensis;Nitrobacter hamburgensis X14	0	0	PF05598.16;PF01609.27	DUF772;DDE_Tnp_1	COG3039@1|root,COG3039@2|Bacteria,1MVTU@1224|Proteobacteria,2TVIR@28211|Alphaproteobacteria,3JT6Q@41294|Bradyrhizobiaceae	28211|Alphaproteobacteria	L	hmm pf01609	-	-	-	ko:K07481	-	-	-	-	ko00000	-	-	-	DDE_Tnp_1,DDE_Tnp_1_6,DUF772	.	.	.	.	.	.	.	.	.
JJSN_00352	contig_1	CDS	377599	378963	.	-	0	otsA_1	2.4.1.15	.	Trehalose-6-phosphate synthase	MSRLVIVSNRVALPGKGAQRSGGLVTGLVDALHQAGGLWFGWSGKLGEAAPEPNVFETEGVTYATVDLTRADHDGYYSGFSNAALWPLFHYRLDLLNFTRRDLAAYRRVNALFAAALAPLLRPSDLVWVHDYHLIPMAEELRRAGATQRIGFFLHTPFPSLGVLAALPHYGDLLKSLCAYDLVGFQTVEDLTAFHDAILRRAGGKVSSDGHVHAFDRDLRAGEFPIGIDTEAIAEMAGRAVKSRTARRLQESLRGRKLIIGVDRLDYSKGLEHRFKAFAAFLDGYPAYHNHVRFLQIATATRSDVPEYRALRQRLGALAGDVAGRFAELDWAPIQYLNRSFSQRSLAGFFRLSRVALVTPLRDGMNLVAKEYVAAQDPDDPGVLILSPFAGAAYELDTAVIANPYDPDAVAEALHTALGMPLEERCERWRAMMAILGRNSIMAWRESFLRALSR	TTGAGCCGCTTGGTCATCGTCTCCAACCGTGTCGCTTTGCCGGGAAAAGGTGCGCAGCGCAGCGGTGGGCTTGTGACCGGCCTCGTCGACGCTCTGCATCAGGCTGGTGGCTTATGGTTTGGGTGGAGTGGCAAGCTAGGAGAAGCGGCACCGGAGCCGAACGTTTTCGAGACCGAGGGAGTGACGTACGCCACTGTCGATCTTACCCGCGCGGACCATGACGGCTACTACAGCGGCTTCTCCAATGCGGCGCTGTGGCCTCTATTCCACTATCGGCTTGACCTCTTGAACTTTACCCGCCGGGACTTGGCTGCCTATCGACGCGTCAATGCCCTATTCGCCGCCGCGCTTGCGCCCTTGCTCAGGCCGAGTGACCTCGTCTGGGTGCATGACTACCACCTGATCCCCATGGCCGAGGAACTTCGCCGCGCCGGGGCGACACAACGAATCGGTTTCTTCTTGCATACGCCGTTTCCGTCTTTGGGGGTGCTGGCGGCTCTTCCTCACTACGGCGACCTGCTGAAATCACTGTGCGCTTACGATCTCGTCGGCTTCCAGACGGTGGAGGATCTGACCGCCTTCCATGACGCCATCCTTCGCCGCGCAGGTGGCAAGGTTTCGTCCGATGGTCACGTTCACGCCTTCGATCGGGATCTACGCGCCGGCGAATTCCCGATTGGTATCGATACTGAAGCCATCGCCGAAATGGCCGGTCGCGCTGTGAAATCCCGAACGGCACGCCGGCTGCAGGAGAGTCTCCGGGGGCGCAAGCTCATCATTGGGGTTGACCGGCTCGATTACAGTAAGGGACTCGAGCACCGGTTCAAAGCGTTCGCCGCCTTTCTCGACGGCTATCCCGCGTACCACAACCACGTCCGCTTCCTGCAGATCGCCACCGCAACGCGCAGCGACGTTCCTGAATACCGTGCGCTGCGGCAGAGGCTCGGTGCGCTGGCGGGCGATGTGGCCGGTCGCTTCGCGGAACTCGATTGGGCGCCAATCCAGTATTTGAACAGGAGCTTTTCCCAGCGCTCGCTCGCTGGCTTCTTTCGGCTCAGCCGTGTCGCTCTTGTCACTCCATTGCGCGACGGAATGAACCTGGTTGCCAAGGAGTATGTCGCTGCACAGGACCCAGATGACCCCGGCGTGCTCATTCTTTCGCCCTTCGCCGGTGCGGCCTACGAACTCGACACTGCCGTGATTGCCAATCCGTATGACCCCGACGCCGTCGCCGAAGCATTGCACACAGCGCTTGGGATGCCACTTGAGGAGCGATGCGAGCGTTGGCGGGCCATGATGGCGATACTGGGCCGCAATAGCATTATGGCGTGGCGCGAGAGTTTCCTTAGGGCTCTCAGCCGCTAG	WP_038935047.1	95.6	454	20	0	1	454	1	454	0	865	WP_038935047.1 MULTISPECIES: trehalose-6-phosphate synthase [Bradyrhizobium]	374;375;3042157	Bradyrhizobium;Bradyrhizobium japonicum;Bradyrhizobium sp. Mp27	0	0	PF00982.27	Glyco_transf_20	COG0380@1|root,COG0380@2|Bacteria,1MUIY@1224|Proteobacteria,2TQMP@28211|Alphaproteobacteria,3JUU9@41294|Bradyrhizobiaceae	28211|Alphaproteobacteria	G	Probably involved in the osmoprotection via the biosynthesis of trehalose. Catalyzes the transfer of glucose from UDP-glucose (UDP-Glc) to D-glucose 6-phosphate (Glc-6-P) to form trehalose-6-phosphate. Acts with retention of the anomeric configuration of the UDP-sugar donor	otsA	-	2.4.1.15,2.4.1.347	ko:K00697	ko00500,ko01100,map00500,map01100	-	R02737	RC00005,RC00049,RC02748	ko00000,ko00001,ko01000,ko01003	-	GT20	-	Glyco_transf_20	.	.	.	.	.	.	.	.	.
JJSN_00353	contig_1	CDS	379925	380146	.	+	0	.	.	.	hypothetical protein	MAIQIVMDRTGDSRHSFDPNDAQELAKAEQRFYELTKVGFTAAVRTGAGQVSQIRSFDPNAEESVFFPRLVGG	ATGGCAATCCAGATCGTGATGGACCGCACCGGCGACAGCCGGCACTCTTTCGACCCGAACGATGCACAGGAACTGGCTAAGGCGGAGCAGCGGTTTTACGAGTTGACGAAGGTCGGCTTCACCGCCGCGGTCCGGACCGGTGCGGGTCAGGTCTCACAAATCCGATCGTTCGACCCGAACGCGGAAGAAAGCGTGTTCTTCCCTAGGCTGGTCGGCGGGTAA	WP_300162325.1	100	73	0	0	1	73	1	73	1.44e-44	148	WP_300162325.1 hypothetical protein [Bradyrhizobium sp.]	376	Bradyrhizobium sp.	0	0	.	.	2CGGR@1|root,2ZZYS@2|Bacteria,1N25Y@1224|Proteobacteria,2UCB4@28211|Alphaproteobacteria,3K062@41294|Bradyrhizobiaceae	28211|Alphaproteobacteria	-	-	-	-	-	-	-	-	-	-	-	-	-	-	-	.	.	.	.	.	.	.	.	.
JJSN_00354	contig_1	CDS	380265	380582	.	+	0	.	.	.	hypothetical protein	MRLLGEWLSPLQRTQFAKKGYFEVVGSDTGKQYRIYPGTMSNVCEIDEKGRPRLGLCFRTMGELPIGDVMLAQKIALENCESSVLEVAKSSVPDVFMFRRGRLLG	TTGCGGCTTCTGGGGGAGTGGCTGTCGCCGCTGCAACGGACGCAGTTCGCGAAAAAGGGATATTTCGAAGTCGTCGGTAGCGACACGGGCAAGCAGTACAGGATTTATCCCGGCACCATGTCGAACGTCTGCGAGATCGATGAAAAAGGCCGGCCGAGGCTCGGCCTGTGTTTCCGGACGATGGGCGAGCTACCGATCGGAGACGTGATGCTCGCCCAGAAGATCGCATTGGAAAACTGTGAGAGCAGCGTGCTCGAGGTGGCTAAAAGCTCTGTTCCCGACGTTTTCATGTTCCGGCGAGGCAGGCTTCTCGGCTGA	WP_041357665.1	89.5	105	11	0	1	105	22	126	1.19e-62	197	WP_041357665.1 hypothetical protein [Nitrobacter hamburgensis]	.	N/A	N/A	N/A	.	.	28ZQR@1|root,2ZMFP@2|Bacteria,1RBVS@1224|Proteobacteria,2U5S5@28211|Alphaproteobacteria,3JYCN@41294|Bradyrhizobiaceae	28211|Alphaproteobacteria	-	-	-	-	-	-	-	-	-	-	-	-	-	-	-	.	.	.	.	.	.	.	.	.
JJSN_00355	contig_1	CDS	380937	381422	.	+	0	.	.	.	Cupin	MNRHTLFNIVAMTTIGLAALAGSAVGQETGDHKLIAPQDIMWGPAPPSLPYGAQAVVLYGDPGKEGLFAFRLRVPRGYHIAPHTHPKPEIVTVLSGTARLGMGTTADHDKAQVLPAGSFFALSPGSAHYFFADEDTVLQLNSTGPWGINYINPKDDPRPKM	ATGAATCGGCATACCCTTTTCAACATAGTTGCGATGACGACGATCGGACTCGCAGCGCTGGCTGGCAGCGCCGTTGGTCAGGAGACAGGCGACCACAAGTTGATCGCGCCACAGGACATCATGTGGGGACCGGCGCCGCCCTCGCTCCCATACGGCGCGCAGGCGGTAGTGCTGTACGGCGACCCAGGCAAGGAAGGCCTATTTGCTTTTCGGCTGAGAGTGCCGCGCGGCTACCACATTGCTCCGCACACCCATCCCAAGCCAGAGATCGTCACCGTGCTCTCGGGAACAGCGCGCTTGGGGATGGGAACGACGGCCGATCACGACAAGGCTCAGGTTCTTCCCGCGGGTAGTTTCTTTGCGCTGTCCCCCGGTTCGGCGCACTATTTCTTCGCCGACGAAGACACGGTTCTTCAGCTCAACAGCACCGGTCCGTGGGGCATCAACTACATCAATCCCAAAGACGATCCGCGTCCGAAGATGTAG	WP_157043735.1	96	150	6	0	12	161	1	150	1.06e-103	304	WP_157043735.1 cupin domain-containing protein [Nitrobacter hamburgensis]	.	N/A	N/A	N/A	PF00190.28	Cupin_1	COG1917@1|root,COG1917@2|Bacteria,1MZF9@1224|Proteobacteria,2U63E@28211|Alphaproteobacteria,3K009@41294|Bradyrhizobiaceae	28211|Alphaproteobacteria	S	Cupin 2, conserved barrel domain protein	-	-	-	-	-	-	-	-	-	-	-	-	Cupin_1,Cupin_2,Cupin_7,DUF4437	Cupin	SP	0.000347	0.998843	0.0002	0.000238	0.00019	0.000156	CS pos: 26-27. Pr: 0.9726
JJSN_00356	contig_1	CDS	382282	382965	.	+	0	.	.	.	NCBIFAM: IS3 family transposase	MSLANPLWGAPRIHGELLKLGIEIGQTSVAKYMARRRAPPSQGWRTFLRNHADGIAAMDLFVVPTISFRLLYGLVIMGHGRRQILWFGVTAHPTAEWIANQLTEACGWEQIPSYLIRDRDGAYGEIFIRRVRSIGIRDRPTSPRSPWQNAYAERLIGSIRRECIDHIVIFGERHLRHVLLSYMTYYNDARTHLSLNKDAPVPRAADTAGRIICQPILGGLHHQYTRI	ATGAGCCTCGCCAACCCGTTGTGGGGAGCGCCGAGAATCCATGGAGAGTTGCTCAAGCTTGGCATCGAGATCGGCCAGACCAGCGTCGCCAAGTATATGGCGCGGAGGAGGGCCCCTCCGTCACAAGGATGGAGGACTTTCCTTCGCAACCATGCTGACGGTATCGCGGCGATGGACCTTTTCGTGGTTCCGACAATCTCGTTCCGACTGCTCTATGGGTTGGTGATCATGGGCCACGGCCGGCGGCAGATCCTGTGGTTTGGGGTGACCGCGCATCCAACGGCCGAATGGATCGCCAATCAACTGACGGAGGCGTGTGGCTGGGAGCAAATCCCAAGTTACCTGATCCGGGACCGCGATGGCGCCTACGGCGAGATATTCATCCGCCGGGTTCGATCCATCGGTATTCGAGATCGTCCGACGTCTCCTCGCTCACCCTGGCAAAATGCGTACGCTGAACGGCTGATCGGGTCGATCCGCAGGGAATGCATTGATCATATCGTCATATTTGGCGAACGCCATCTGCGTCACGTACTGCTGTCGTATATGACCTACTACAACGACGCGCGAACTCACCTGTCATTGAACAAGGATGCACCTGTACCACGCGCCGCCGATACAGCCGGGCGTATTATCTGCCAACCAATCCTGGGCGGACTGCATCATCAATATACCCGGATTTGA	WP_244553427.1	92.1	227	18	0	1	227	1	227	2.14e-156	443	WP_244553427.1 integrase core domain-containing protein [Nitrobacter vulgaris]	29421	Nitrobacter vulgaris	0	0	PF13683.12	rve_3	COG2801@1|root,COG2801@2|Bacteria,1MX69@1224|Proteobacteria,2TSIE@28211|Alphaproteobacteria,3K2DN@41294|Bradyrhizobiaceae	28211|Alphaproteobacteria	L	Integrase core domain	-	-	-	-	-	-	-	-	-	-	-	-	rve_3	.	.	.	.	.	.	.	.	.
JJSN_00357	contig_1	CDS	383111	383203	.	-	0	.	.	.	hypothetical protein	MLDSISKRLGYIAWLIALIFVAVAIWYMIQ	ATGTTGGATTCGATATCGAAGCGGTTAGGCTACATCGCTTGGTTGATCGCCCTCATTTTTGTCGCGGTCGCCATTTGGTATATGATCCAGTAG	.	.	.	.	.	.	.	.	.	.	.	.	.	.	.	.	.	.	.	.	.	.	.	.	.	.	.	.	.	.	.	.	.	.	.	.	.	.	.	.	.	.	.	.
JJSN_00358	contig_1	CDS	383230	383400	.	-	0	.	.	.	hypothetical protein	MNVIDRFKQRQTPSAKSAARFTRVAEAQAVPFDYGNDERRADLLNSNEEPNESLFA	GTGAACGTGATCGATCGGTTCAAGCAGCGCCAAACTCCGTCCGCAAAGTCCGCAGCGAGGTTCACCCGTGTCGCCGAGGCGCAGGCGGTGCCGTTCGACTACGGAAACGACGAGCGGCGAGCCGACCTGCTCAACAGCAATGAAGAGCCGAACGAGAGTTTGTTCGCCTAG	.	.	.	.	.	.	.	.	.	.	.	.	.	.	.	.	.	.	.	.	.	.	.	.	.	.	.	.	.	.	.	.	.	.	.	.	.	.	.	.	.	.	.	.
JJSN_00359	contig_1	CDS	383777	383920	.	+	0	.	.	.	hypothetical protein	MENDRKIIIVLAAILAVATLVSVSALVSAVHRGDNGVTPATVNDTRN	ATGGAAAACGACAGGAAAATTATAATTGTCCTGGCAGCAATTCTAGCCGTCGCAACTTTGGTTAGCGTCAGCGCGTTGGTATCGGCGGTTCACAGGGGAGATAATGGGGTTACCCCGGCGACCGTAAATGACACCAGAAACTGA	.	.	.	.	.	.	.	.	.	.	.	.	.	.	.	.	.	.	.	.	.	.	.	.	.	.	.	.	.	.	.	.	.	.	.	.	.	.	.	.	.	.	.	.
JJSN_00360	contig_1	CDS	384273	384500	.	-	0	.	.	.	hypothetical protein	MPLPSVAVPLSSAEQVRYVCNEWGRCWWRPDYRGYGYYRGDNDDWRRRRHGYGYYGGYGYGDGHRGWRRRWHDDD	ATGCCGCTCCCGTCGGTTGCGGTGCCCTTGTCCAGCGCCGAACAGGTCCGCTACGTTTGTAATGAATGGGGCCGCTGCTGGTGGCGCCCAGACTACCGTGGCTACGGTTACTATCGCGGCGACAACGATGACTGGCGCAGGCGCCGACACGGCTATGGCTACTATGGCGGGTATGGCTACGGGGATGGTCATCGTGGCTGGCGTCGCCGCTGGCACGACGACGACTGA	WP_081434952.1	70.1	77	19	3	1	75	27	101	2.18e-27	105	WP_081434952.1 hypothetical protein [Nitrobacter hamburgensis]	.	N/A	N/A	N/A	.	.	29CMP@1|root,2ZZJY@2|Bacteria,1N0QN@1224|Proteobacteria,2UCPN@28211|Alphaproteobacteria,3K0CR@41294|Bradyrhizobiaceae	28211|Alphaproteobacteria	-	-	-	-	-	-	-	-	-	-	-	-	-	-	-	.	.	.	.	.	.	.	.	.
JJSN_00361	contig_1	CDS	384629	384805	.	-	0	.	.	.	hypothetical protein	MTGTESRLLNVGARVYWKADREDAGTVTEKNWAGVTIKWDNREEQTILHNDMSMVTKV	ATGACTGGTACTGAATCCAGACTACTCAACGTCGGCGCTCGCGTTTATTGGAAAGCAGATAGAGAGGACGCTGGCACCGTCACCGAGAAAAATTGGGCCGGCGTGACCATCAAGTGGGATAACCGAGAAGAGCAGACGATATTGCATAACGATATGTCGATGGTGACCAAGGTTTGA	HYA30078.1	75.4	57	14	0	1	57	1	57	1.94e-23	94	HYA30078.1 hypothetical protein [Acidobacteriota bacterium]	1978231	Acidobacteriota bacterium	0	0	.	.	.	.	.	.	.	.	.	.	.	.	.	.	.	.	.	.	.	.	.	.	.	.	.	.	.	.
JJSN_00362	contig_1	CDS	385390	385599	.	-	0	.	.	.	hypothetical protein	MAYFIELTEADSNARTWVNLGRVNRFVQSAGGNSVAHFENGVRLDIRESMAEVLTQIPQNLREGQEFEE	GTGGCCTATTTCATTGAACTGACGGAAGCGGACAGCAATGCGCGGACGTGGGTCAATTTGGGTCGCGTCAATCGCTTCGTTCAGTCAGCAGGCGGAAATTCCGTCGCGCATTTCGAAAATGGCGTCCGGTTGGATATCCGGGAGTCGATGGCCGAAGTTTTGACGCAAATCCCGCAAAACCTCCGCGAAGGGCAGGAATTCGAGGAATAG	.	.	.	.	.	.	.	.	.	.	.	.	.	.	.	.	.	.	.	.	.	.	.	.	.	.	.	.	.	.	.	.	.	.	.	.	.	.	.	.	.	.	.	.
JJSN_00363	contig_1	CDS	387528	388325	.	+	0	.	.	.	NCBIFAM: IS3 family transposase	MLDLCRLIFGMVIDLLRSRVALEAEILVLRQQINVLRRTRPRRPPFISIDRLILGGVCRLFPKMYDALAIVRPDTVIRWHRAGFRSYWRWKSRHRAGRPAVAREIRELIREMSIANPLWGAPRIHGELLKLGIDIGQASVAKYMARRRAPPSQGWKTFLRNHADGIAAMDLFVVPTIFFRPRYGLLIMGHGRRQILWFGVTAHPTAEWIANQLTQACGWEQIPRYLIRDRDGAYGEVLFEEFDPWAFVIDRRRRARHGKTHMLNG	ATGTTAGATTTGTGCAGACTGATCTTTGGAATGGTGATCGATCTGCTGCGGTCGCGAGTTGCGCTTGAGGCAGAAATTCTGGTCTTGAGGCAACAAATCAATGTGTTGCGGCGAACCCGTCCCAGGAGACCTCCCTTCATCTCGATTGACAGACTGATATTGGGAGGTGTCTGCCGACTGTTTCCCAAGATGTATGATGCACTGGCAATCGTCCGACCGGACACCGTGATCCGTTGGCATCGTGCCGGTTTCAGATCGTATTGGCGCTGGAAATCGAGGCATCGCGCCGGCCGGCCGGCGGTGGCGCGGGAAATACGCGAGCTGATCCGCGAGATGAGTATCGCCAATCCGCTCTGGGGAGCGCCACGAATTCATGGCGAGTTGCTCAAGCTCGGCATCGACATCGGACAGGCCAGCGTGGCCAAATATATGGCGCGGAGGAGGGCCCCTCCGTCGCAGGGGTGGAAGACGTTCCTTCGTAACCACGCTGACGGTATCGCCGCGATGGACCTTTTCGTGGTGCCGACAATCTTCTTTCGTCCGCGCTACGGCCTGCTGATCATGGGCCATGGCCGACGGCAGATCCTGTGGTTTGGAGTGACCGCGCATCCGACAGCCGAATGGATCGCCAATCAGCTCACTCAAGCGTGCGGCTGGGAGCAAATCCCTCGTTACCTGATCCGCGACCGGGACGGGGCCTATGGCGAAGTCTTATTCGAAGAGTTCGATCCATGGGCATTCGTGATCGACCGACGTCGCCGCGCTCGCCATGGCAAAACGCATATGCTGAACGGCTGA	WP_300166816.1	92.1	228	18	0	11	238	1	228	6.15e-153	440	WP_300166816.1 integrase core domain-containing protein [Bradyrhizobium sp.]	376	Bradyrhizobium sp.	0	0	.	.	COG2801@1|root,COG2801@2|Bacteria,1P5SB@1224|Proteobacteria,2U24Y@28211|Alphaproteobacteria	28211|Alphaproteobacteria	L	Integrase	-	-	-	-	-	-	-	-	-	-	-	-	HTH_32,rve,rve_3	.	.	.	.	.	.	.	.	.
JJSN_00364	contig_1	CDS	388519	388737	.	+	0	.	.	.	NCBIFAM: IS5 family transposase	MKKPDGRTTRHSGYAVSQRIRKRIEEAFGWIKTVASQDKTRFRGRDRVGWAFTFAAAAYNLVRLPKLMAAPA	TTGAAAAAGCCAGACGGACGCACGACGCGGCACAGCGGCTATGCCGTCAGCCAGCGTATCCGCAAGCGCATTGAGGAAGCCTTCGGCTGGATCAAGACGGTCGCCAGCCAGGACAAGACCCGCTTCCGCGGCCGCGACCGCGTCGGATGGGCCTTCACCTTCGCAGCCGCCGCTTACAATCTGGTGCGACTGCCGAAGCTCATGGCGGCGCCAGCATGA	WP_009797950.1	95.6	68	3	0	5	72	296	363	1.33e-34	131	WP_009797950.1 MULTISPECIES: IS5-like element ISNisp7 family transposase [unclassified Nitrobacter]	314253;2620411	Nitrobacter sp. Nb-311A;unclassified Nitrobacter	0	0	PF13751.12	DDE_Tnp_1_6	COG3039@1|root,COG3039@2|Bacteria,1MUVI@1224|Proteobacteria,2TSA7@28211|Alphaproteobacteria,43PC2@69277|Phyllobacteriaceae	28211|Alphaproteobacteria	L	Transposase DDE domain	-	-	-	-	-	-	-	-	-	-	-	-	DDE_Tnp_1,DDE_Tnp_1_6,DUF772	.	.	.	.	.	.	.	.	.
JJSN_00365	contig_1	CDS	389041	390579	.	-	0	.	.	.	NCBI Protein Cluster (PRK): SpoVR family protein	MNATSRDPGLLFSGPDWDFGTLSQAFDVIERVAIEELNLDIHPVQIEIISSEQMLDAYSSIGMPLMYRHWSFGKHFLYQEQLYRKGGRGLAYEIVINSNPCIVYLMEENTMALQALVTAHAALGHNHFFKNNYLFKEWTDAGAILSYLAFAKNYITRCEERHGLAAVEEILDTAHALMEQGVFRYRRPPKLSSEKQRQGLRERLEYEERSYNDLWRTLPPSKSESQVGESESKTAERRKSLKLPEENLLYFLEKNSLILEPWQREILRIVRVIAQYFYPQRQTQVMNEGCATFVHYTIMNALFDRGLINEGAMLEILRNHCNVIFQPAFDDPRYTGINPYALGLDLMQDIRRISTAPTEEDRDWFPDIAGKCDWRATLLDAWANHRDESFIRQYLSPTLIRKWRLFLLSDTASEPHYEVASIHNERGYEKIRSALARSYDIGASRSDIQVIDVDLLGDRHLRLEHKVADGVLLEDDSRDATLRHIRRLWGYKVSLVGVDANTGAKIYERLSD	ATGAATGCCACCTCACGCGACCCCGGCCTGCTGTTCTCTGGTCCCGACTGGGATTTCGGTACCCTGTCGCAGGCCTTCGACGTGATCGAACGGGTAGCAATCGAAGAGCTTAACCTCGATATTCATCCGGTGCAGATAGAGATCATCTCGTCCGAGCAGATGCTGGACGCCTATTCCTCCATTGGCATGCCGCTGATGTACCGGCACTGGTCGTTCGGAAAGCATTTCCTCTACCAGGAACAGCTCTATCGCAAGGGCGGTCGTGGACTGGCTTATGAGATCGTCATCAATTCCAACCCCTGCATCGTCTATCTGATGGAAGAAAACACCATGGCGCTGCAGGCGCTGGTAACCGCCCATGCCGCGCTCGGCCACAATCATTTCTTCAAGAACAACTATCTGTTCAAGGAATGGACCGATGCCGGCGCGATCCTCAGCTATCTCGCCTTCGCAAAGAATTACATCACCCGCTGCGAGGAGCGGCACGGACTTGCCGCCGTGGAGGAAATCCTCGACACGGCGCACGCGCTGATGGAACAGGGTGTGTTCCGCTACCGGCGGCCTCCGAAGCTGTCGTCGGAGAAACAGCGGCAAGGCCTGCGCGAGCGCCTCGAATATGAGGAGCGATCCTACAACGACCTCTGGCGCACCTTGCCGCCGTCGAAAAGCGAGAGTCAGGTCGGCGAGAGCGAAAGCAAGACGGCCGAGCGTCGCAAATCGCTGAAGCTTCCCGAGGAGAACCTCCTTTATTTCCTAGAGAAGAACAGCCTGATCCTGGAGCCGTGGCAGCGCGAAATCCTGAGGATCGTGCGCGTCATCGCCCAATATTTCTATCCGCAGCGGCAAACGCAGGTGATGAACGAGGGTTGCGCTACTTTCGTCCATTACACGATCATGAACGCGCTGTTCGATCGCGGCCTGATCAACGAAGGCGCGATGCTGGAAATCCTGCGCAACCATTGCAACGTGATCTTCCAGCCGGCCTTCGACGACCCGCGCTATACGGGCATCAATCCCTATGCGCTCGGCCTGGACCTTATGCAGGACATCCGGCGCATCTCGACCGCACCGACCGAAGAGGACCGCGACTGGTTCCCGGACATTGCCGGTAAATGCGACTGGCGCGCTACGCTGCTCGATGCCTGGGCCAACCACCGCGACGAATCTTTCATCCGGCAGTATCTGAGCCCTACGCTGATCCGCAAATGGCGGCTTTTCCTGCTTTCCGACACCGCCAGCGAGCCGCACTACGAGGTAGCCTCGATCCACAACGAGCGCGGGTACGAGAAGATTCGCTCGGCGCTTGCCCGCAGCTACGACATCGGGGCAAGCCGTTCCGATATTCAGGTCATCGACGTCGATCTGCTCGGCGACCGGCACTTGCGGCTGGAGCACAAAGTTGCCGACGGCGTCCTGCTCGAGGATGATAGTCGCGACGCGACGTTACGGCACATCCGCAGACTGTGGGGATATAAGGTTAGTTTGGTGGGCGTGGATGCAAATACCGGCGCAAAGATCTATGAACGCCTGAGCGATTAA	WP_011509522.1	95.9	512	21	0	1	512	1	512	0	986	WP_011509522.1 SpoVR family protein [Nitrobacter hamburgensis]	912;323097	Nitrobacter hamburgensis;Nitrobacter hamburgensis X14	0	0	PF04293.20;PF24755.2	SpoVR;SpoVR_C	COG2719@1|root,COG2719@2|Bacteria,1MW6U@1224|Proteobacteria,2TRJG@28211|Alphaproteobacteria,3JQVD@41294|Bradyrhizobiaceae	28211|Alphaproteobacteria	S	SpoVR like protein	-	-	-	ko:K06415	-	-	-	-	ko00000	-	-	-	SpoVR	.	.	.	.	.	.	.	.	.
JJSN_00366	contig_1	CDS	390576	391895	.	-	0	.	.	.	hypothetical protein	MPIFIDRRLNPKDKNLGNRQRFLRRAREELKRSIRDCVRRDRISDADDEQAVSIPTRSTDEPCFKAAKDSGRREHVLPGNKHFVPGDRLRKPGHGDADTSGPSMKDSEDDFLFVLSREEVLDLFFEDLELPDMVKLSLKEIIAFRSRRAGFAATGSPTNIHVGRTMCNSYSRRIALKRPKREGIDAIRQEIAELEAGSLSQIARQRIAALQAEVERLEQKRRLIAYVDPVDIRFNRFEAQPVPNAKAVMFCLMDVSGSMGEREKDLAKRFFVLLHLFLKRRYDRIEIVFIRHTHEAQEVDEETFFYSTQSGGTVVSTALEKMHRIIAERYPSSEWNTYAAQASDGDNAVTDSQRCIALLNEEIMRLCQYYAYVEIIDERERDIFGTTDNGTSLWRAYSSVTENWPNFQMTRIAKAADIYPVFRQLFTRQAMAEGLRIRR	ATGCCGATCTTCATCGACCGCCGGCTCAACCCGAAAGACAAGAATCTCGGCAATCGGCAGCGTTTCCTGCGGCGCGCGCGCGAGGAATTGAAGCGCAGCATCCGCGACTGTGTCCGCCGCGACAGGATTTCCGACGCGGACGACGAGCAGGCGGTCTCGATTCCGACGAGGAGCACGGACGAGCCGTGCTTCAAGGCAGCCAAGGATAGCGGCCGGCGTGAGCATGTCCTGCCGGGCAATAAGCATTTTGTGCCCGGCGATCGGCTGCGCAAGCCCGGCCATGGCGATGCCGACACGTCCGGCCCGTCGATGAAGGACTCGGAAGACGATTTCCTCTTCGTGCTGTCGCGGGAGGAGGTGCTCGACCTCTTCTTCGAGGACCTCGAACTGCCCGATATGGTCAAGCTCAGTTTAAAGGAAATCATCGCTTTCAGATCACGGCGGGCGGGCTTTGCCGCGACCGGTTCACCGACCAACATCCATGTCGGCCGCACCATGTGCAACAGCTACAGCCGCCGTATCGCGCTGAAACGCCCCAAACGGGAGGGGATCGACGCGATCCGGCAGGAGATTGCGGAACTGGAAGCGGGGTCGCTGAGCCAGATTGCCAGACAGCGCATCGCCGCGCTGCAAGCCGAAGTGGAGCGGCTGGAACAAAAGCGGCGGCTGATCGCCTATGTCGATCCGGTCGACATCCGCTTCAACCGCTTCGAGGCGCAGCCTGTTCCGAACGCCAAGGCGGTGATGTTCTGCCTGATGGACGTGTCCGGCTCGATGGGCGAACGCGAGAAGGACCTTGCAAAACGCTTTTTCGTATTGCTGCACCTGTTCTTGAAACGCCGCTACGACCGCATCGAAATCGTTTTCATCCGTCACACCCATGAGGCCCAGGAAGTGGACGAGGAAACCTTCTTCTACAGCACGCAGAGCGGCGGCACGGTGGTCTCTACAGCATTGGAAAAGATGCATCGTATCATCGCCGAGCGTTATCCCAGCAGCGAATGGAACACCTACGCCGCACAAGCGTCCGACGGGGACAACGCTGTCACCGATTCACAGCGCTGCATCGCGCTTCTCAACGAGGAGATCATGCGGCTCTGCCAGTACTACGCCTATGTCGAAATCATCGACGAGCGCGAACGGGATATCTTTGGCACAACAGATAACGGGACCTCACTTTGGCGAGCCTATAGTTCCGTCACCGAGAACTGGCCGAACTTCCAGATGACCCGCATCGCCAAGGCAGCCGACATCTACCCCGTGTTCCGGCAACTCTTCACCAGACAGGCAATGGCGGAAGGATTGAGGATTCGCCGATGA	WP_011509523.1	89.7	439	45	0	1	439	1	439	5.18e-275	761	WP_011509523.1 YeaH/YhbH family protein [Nitrobacter hamburgensis]	912;323097	Nitrobacter hamburgensis;Nitrobacter hamburgensis X14	0	0	PF04285.18	DUF444	COG2718@1|root,COG2718@2|Bacteria,1MWQM@1224|Proteobacteria,2TTWI@28211|Alphaproteobacteria,3JSY2@41294|Bradyrhizobiaceae	28211|Alphaproteobacteria	S	Protein of unknown function (DUF444)	-	-	-	ko:K09786	-	-	-	-	ko00000	-	-	-	DUF444	.	.	.	.	.	.	.	.	.
JJSN_00367	contig_1	CDS	391911	393860	.	-	0	.	.	.	NCBI Protein Cluster (PRK): PrkA family serine protein kinase	MQSKQSDVFELFSKIYSSVAQEEMSLQQYLLACREDKSMYGSAPERMVDAIGEPKLVDTSKDERLGRIFANKTIKLYSAFSEFYGMEDTIERIAGYFRYASQGLEERKQILYLLGPVGGGKSSLAERLKSLMEQRPIYTLKAGNQISPVFESPLGLFSPDRMADLLEDKYGIARRRLNGLISPWAAKRLDELAGDISKFSVVKLMPSRLRQIGIAKTEPGDENNQDVSALVGKVDIRQLENYSQSDPDAYSYSGGLNRTTQGLLEFVEMFKAPIKVLHPLLTATQESSYNGTENFGSFPYQGIVVAHSNESEWLQFKNNKNNEAFLDRILVVKVPYCLRITEERQIYDKLLRESELVDSACAPEVLDILSRFTVSTRLAEHGNSPLYTKMRIYDGENLKDVDPKAKSVQEYRDAAGVNEGMTGVSTRFAFKILSQTFNYDTEEVAADPVHLMYILEDAIKREQFPKKTEAAYLDFIKSELATRYAEFIGHEIQKAYLESYSEYGQNLFDRYIAYADAWIEDQDYKDPDTGQILNREVLDNDLSQVEKPAGIANPKDFRNEVVKFTLRARARNDGRNPSWTSYEKLREVIEKRMFGQVEDLLPVISFGSKQDGVTEKRHHEFVQRMIARGYTERQVRRLVDWYMRVNKAG	ATGCAGAGCAAGCAATCTGACGTCTTCGAATTGTTCTCTAAAATCTATAGTTCGGTGGCCCAGGAAGAGATGAGCCTCCAGCAATATCTGCTGGCGTGTCGGGAGGACAAGTCGATGTATGGCTCGGCGCCCGAGCGCATGGTCGACGCGATCGGCGAACCCAAGCTGGTCGACACCAGCAAGGACGAGAGGCTCGGGCGCATTTTCGCGAATAAGACGATCAAGCTCTATTCCGCCTTCTCCGAGTTCTATGGCATGGAAGACACGATCGAGCGGATCGCCGGCTATTTCCGCTATGCGTCGCAAGGGCTGGAGGAACGCAAGCAGATCCTCTACTTGCTCGGCCCGGTTGGCGGCGGCAAATCTTCGCTGGCAGAGCGACTGAAAAGCCTGATGGAGCAGCGCCCCATCTATACGCTCAAGGCCGGGAATCAAATCAGCCCGGTTTTTGAATCACCGCTCGGCCTTTTCAGCCCCGACCGCATGGCCGATTTGCTGGAAGACAAATACGGGATCGCGCGGCGACGCTTAAACGGCTTGATCTCACCTTGGGCGGCGAAACGTCTCGACGAACTGGCCGGTGATATTTCCAAATTTTCTGTTGTGAAGCTGATGCCGTCCCGGCTGCGCCAAATCGGCATCGCCAAGACCGAGCCTGGCGACGAAAACAACCAGGACGTCTCAGCGCTGGTCGGCAAGGTCGACATCCGCCAACTCGAAAACTACAGCCAGTCTGATCCCGATGCCTATTCCTACAGCGGCGGCCTGAACCGCACCACGCAGGGCCTGCTAGAGTTCGTCGAGATGTTCAAGGCGCCTATCAAGGTGCTGCACCCGCTGCTTACGGCGACGCAAGAGAGCAGCTACAACGGCACCGAGAATTTTGGGTCATTTCCGTACCAGGGAATCGTCGTGGCCCATTCCAACGAATCGGAATGGCTGCAGTTCAAGAACAACAAGAACAACGAAGCGTTTCTTGACCGCATCCTGGTGGTTAAGGTGCCATATTGCCTGCGGATCACCGAGGAAAGGCAAATCTATGACAAGCTGCTGCGCGAAAGCGAACTTGTCGACAGTGCCTGCGCGCCGGAAGTCCTGGACATCCTCAGCCGGTTCACGGTTTCAACCCGGTTGGCAGAGCATGGCAACTCGCCCCTCTACACCAAGATGCGGATCTATGACGGCGAAAACCTAAAGGACGTCGACCCTAAGGCAAAGTCGGTCCAGGAGTATCGGGACGCCGCCGGCGTCAATGAGGGCATGACCGGCGTCAGCACCCGTTTCGCTTTCAAGATCCTGTCGCAGACATTCAATTATGACACCGAGGAGGTCGCTGCCGATCCTGTTCATCTGATGTATATTTTGGAAGATGCAATCAAGCGCGAACAGTTCCCGAAAAAGACCGAAGCCGCCTATCTCGATTTCATAAAGTCGGAGCTCGCCACCCGGTACGCCGAGTTTATCGGCCACGAGATCCAGAAGGCCTATCTGGAATCCTACAGCGAATACGGCCAGAACCTGTTCGACCGCTACATTGCCTATGCCGATGCCTGGATCGAAGACCAGGACTACAAGGATCCCGACACCGGTCAGATCCTCAACCGCGAGGTACTGGACAACGATTTGTCGCAAGTCGAGAAGCCGGCCGGCATCGCCAACCCGAAGGACTTCCGTAACGAGGTGGTGAAGTTTACGCTGCGGGCGCGAGCCCGCAATGACGGCCGCAATCCGTCATGGACGAGCTACGAGAAGCTGCGCGAGGTGATCGAGAAGCGCATGTTCGGCCAGGTCGAGGACCTGCTGCCCGTGATCAGCTTCGGCTCCAAGCAGGACGGCGTCACCGAGAAACGCCACCACGAATTCGTGCAGCGGATGATCGCGCGCGGCTATACCGAGCGCCAGGTGCGGCGGCTGGTGGACTGGTACATGCGAGTCAACAAGGCCGGCTGA	WP_011509524.1	98.6	649	9	0	1	649	1	649	0	1260	WP_011509524.1 PrkA family serine protein kinase [Nitrobacter hamburgensis]	912;323097	Nitrobacter hamburgensis;Nitrobacter hamburgensis X14	0	0	PF08298.17;PF06798.17	AAA_PrkA;PrkA	COG2766@1|root,COG2766@2|Bacteria,1MVW7@1224|Proteobacteria,2TTW4@28211|Alphaproteobacteria,3JRPX@41294|Bradyrhizobiaceae	28211|Alphaproteobacteria	T	PrkA AAA domain	yeaG	-	-	ko:K07180	-	-	-	-	ko00000	-	-	-	AAA_PrkA,PrkA	.	.	.	.	.	.	.	.	.
JJSN_00368	contig_1	CDS	394184	394666	.	+	0	ttuE_1	2.7.1.40	.	Pyruvate kinase	MMLDYSIYAALAAVVIIFFSSAIRIQREYERGVVFTFGRFTGVKGPGLIILIPVVQQMVRVDLRVVVQEVPPQDVISRGSPRVGVISSRKGVNLPGTILDVSPLTAKDCADFEFGLRFGVDWVTLSFVQKAPDVLEASGLIGDRGGLVARIEKPAAQAVR	ATGATGCTTGATTATTCGATCTATGCGGCGCTCGCAGCGGTCGTAATCATATTCTTCTCCTCGGCTATTCGCATCCAGCGGGAATACGAGCGCGGCGTCGTCTTCACGTTCGGCCGCTTCACTGGCGTGAAGGGGCCGGGCCTTATCATCCTGATTCCGGTCGTGCAGCAGATGGTGAGGGTCGATCTCAGGGTGGTGGTGCAGGAAGTCCCGCCGCAGGACGTGATTTCGCGCGGTTCGCCGCGCGTCGGCGTCATCTCCAGCCGTAAGGGTGTGAACCTGCCAGGCACGATCCTCGACGTTTCGCCACTGACGGCCAAGGATTGCGCCGACTTCGAATTTGGTCTCCGTTTCGGCGTTGATTGGGTGACGCTGTCGTTCGTGCAAAAAGCCCCCGACGTGCTCGAGGCGAGCGGACTCATCGGCGATCGCGGAGGCCTCGTTGCCAGGATCGAGAAGCCTGCGGCTCAAGCGGTTCGATGA	WP_324419341.1	80	85	17	0	1	85	1	85	5.19e-31	123	WP_324419341.1 slipin family protein [Bradyrhizobium sp.]	376	Bradyrhizobium sp.	0	0	PF01145.31;PF00224.27	Band_7;PK	COG0330@1|root,COG0330@2|Bacteria,1MUM8@1224|Proteobacteria,2TRUY@28211|Alphaproteobacteria,3JQPQ@41294|Bradyrhizobiaceae	28211|Alphaproteobacteria	O	prohibitin homologues	-	-	-	-	-	-	-	-	-	-	-	-	Band_7	.	.	.	.	.	.	.	.	.
JJSN_00369	contig_1	CDS	395043	395402	.	+	0	.	.	.	Glyoxalase/Bleomycin resistance protein/Dioxygenase superfamily protein	MIEGISAITLATHEMPRAVRFYRALGFEVLHGGEESSFTSFRAGVGYLNLIAQPAERRWSWWGRVIFYVTDVDALYERALAAGCQPTTAPRDAEWGERFFHLIGPDGHELSFARLLLPI	ATGATAGAGGGGATCAGCGCAATCACGCTGGCCACACACGAAATGCCGCGAGCTGTTCGATTCTACCGCGCGCTGGGGTTTGAGGTCCTGCATGGCGGCGAAGAGTCGTCATTCACCAGCTTTCGCGCGGGCGTGGGCTATCTTAACCTCATCGCGCAGCCTGCCGAGCGGCGCTGGTCCTGGTGGGGCCGCGTTATCTTCTACGTCACCGATGTTGATGCACTTTATGAACGTGCGCTCGCGGCAGGGTGCCAGCCAACCACCGCCCCCCGCGATGCCGAGTGGGGTGAGCGCTTCTTCCATCTTATAGGCCCTGACGGCCACGAACTCAGTTTCGCTCGGCTTTTGCTCCCGATTTAA	WP_046829086.1	91.6	119	10	0	1	119	1	119	4.48e-76	231	WP_046829086.1 VOC family protein [Afipia massiliensis]	211460	Afipia massiliensis	0	0	PF00903.31	Glyoxalase	COG0346@1|root,COG0346@2|Bacteria,1RG1A@1224|Proteobacteria,2U7AV@28211|Alphaproteobacteria,3JZ8P@41294|Bradyrhizobiaceae	28211|Alphaproteobacteria	E	Glyoxalase/Bleomycin resistance protein/Dioxygenase superfamily	-	-	-	-	-	-	-	-	-	-	-	-	Glyoxalase	.	.	.	.	.	.	.	.	.
JJSN_00370	contig_1	CDS	395487	396410	.	+	0	oleD_1	1.1.1.412	.	2-alkyl-3-oxoalkanoate reductase	MVATSGRIVTVFGGTGFLGRRIVRHLRFRGFPVRVASRHPDRGHGLFGSDDPQLRSVQANIHDDQSVADALAGAYGVVNAVSLYVENGRETFHSVHVESAQRVAAQAHRAGVERFVHVSGLGADPNSQSRYIRKRGEGELAVQAAFAGALLVRPAVMFGPDDAFLTTILKLLRRLPIYPMFGHGLTKLQPAYVEDVAEAIGRVMQHAETSSTIFELGDPRVYSYKEFLGAIARQAGLAPLLIPIPFAVWHALAWTSEMFPGPLLTRNQVELMQIDTVSSPEMPGFIELGISPHSVDAILQRVLSNCE	ATGGTGGCAACGAGCGGTCGCATCGTGACAGTGTTTGGCGGAACCGGATTTCTCGGCCGCCGCATCGTTCGGCATCTGCGCTTTCGCGGATTTCCTGTTCGGGTCGCGTCAAGGCATCCGGATCGGGGGCACGGACTTTTTGGTTCTGATGATCCGCAACTTCGATCCGTTCAAGCCAACATCCACGACGATCAGTCAGTCGCGGACGCGCTTGCGGGCGCTTACGGCGTTGTAAATGCAGTCAGTCTTTACGTCGAGAATGGACGCGAGACGTTTCATTCGGTGCACGTCGAGTCGGCTCAACGGGTAGCGGCTCAAGCGCATCGGGCTGGAGTCGAACGGTTCGTTCACGTTTCAGGACTCGGTGCCGATCCAAATTCACAATCACGGTACATCCGAAAGCGCGGCGAAGGCGAATTGGCGGTCCAAGCCGCGTTCGCCGGTGCACTTTTAGTCCGCCCGGCGGTGATGTTCGGACCAGACGACGCGTTTCTCACCACCATCCTCAAGCTGCTCCGCCGGCTTCCAATCTATCCGATGTTTGGCCACGGCCTGACCAAGCTGCAGCCGGCCTATGTGGAGGATGTTGCGGAGGCGATTGGCCGGGTCATGCAGCACGCCGAGACGTCTTCGACGATCTTCGAACTCGGCGACCCTCGTGTCTACTCCTACAAAGAATTTCTCGGAGCCATTGCGCGCCAAGCCGGCCTTGCGCCCCTATTGATTCCGATCCCGTTTGCCGTTTGGCATGCACTCGCATGGACTTCCGAAATGTTTCCGGGTCCACTCCTTACCCGCAATCAAGTGGAACTGATGCAGATCGATACGGTGTCATCACCGGAGATGCCCGGATTTATTGAGCTTGGGATTTCGCCGCACTCAGTCGATGCAATTCTCCAGAGGGTATTATCGAACTGCGAATGA	WP_046829085.1	88.5	305	35	0	1	305	1	305	3.90e-192	540	WP_046829085.1 complex I NDUFA9 subunit family protein [Afipia massiliensis]	211460	Afipia massiliensis	0	0	PF13460.12	NAD_binding_10	COG0702@1|root,COG0702@2|Bacteria,1MW54@1224|Proteobacteria,2U34U@28211|Alphaproteobacteria,3JWZP@41294|Bradyrhizobiaceae	28211|Alphaproteobacteria	GM	RmlD substrate binding domain	-	-	1.6.5.3,1.6.99.3	ko:K00329,ko:K00356	ko00190,map00190	-	R11945	RC00061	ko00000,ko00001,ko01000	-	-	-	NAD_binding_10,RmlD_sub_bind	.	.	.	.	.	.	.	.	.
JJSN_00371	contig_1	CDS	397082	397417	.	-	0	.	.	.	hypothetical protein	MSEQLDALPLTHVDKHRVFVHAGVDPTRPLDDQKEQVLLWWLYPDGADIGHGDRHVVHGHDQFAHGPLKFEHRTDLDTFAWYTGRLVIGVFDDAKAGGPIDFIEIKRNPAP	ATGAGCGAGCAGCTTGACGCGCTACCGTTGACGCATGTCGATAAGCATCGCGTCTTTGTCCATGCCGGCGTTGATCCGACGCGCCCATTGGATGACCAGAAAGAGCAGGTGCTGCTCTGGTGGCTATACCCGGATGGCGCCGATATTGGACATGGTGATCGGCACGTCGTGCATGGACATGACCAATTCGCGCACGGCCCATTGAAATTCGAACATCGCACCGATCTTGACACCTTCGCCTGGTACACAGGCCGCCTTGTCATCGGCGTGTTCGACGACGCGAAGGCTGGTGGCCCTATCGACTTCATCGAGATCAAACGGAACCCGGCCCCATGA	WP_083992523.1	80.2	106	21	0	5	110	124	229	1.99e-57	187	WP_083992523.1 metallophosphoesterase [Afipia massiliensis]	211460	Afipia massiliensis	0	0	.	.	COG0639@1|root,COG0639@2|Bacteria,1RD8M@1224|Proteobacteria,2UAGG@28211|Alphaproteobacteria,4BBW8@82115|Rhizobiaceae	28211|Alphaproteobacteria	T	Calcineurin-like phosphoesterase	pphA	-	3.1.3.16	ko:K07313	-	-	-	-	ko00000,ko01000	-	-	-	Metallophos	.	.	.	.	.	.	.	.	.
JJSN_00372	contig_1	CDS	397401	397628	.	-	0	.	.	.	hypothetical protein	MNSVMTPHSAGREELACGFEHALTFTGAGMSKFAADMPDGQTVASHIKPSIAAAYESGTMTPLSRHQGGYHERAA	ATGAACAGCGTGATGACGCCTCATTCGGCGGGGCGCGAGGAACTGGCGTGCGGATTCGAACATGCCCTCACGTTCACGGGGGCGGGCATGAGCAAATTCGCGGCCGACATGCCAGACGGACAGACCGTGGCATCCCATATCAAGCCGAGCATCGCAGCCGCTTATGAAAGCGGGACGATGACGCCGCTCTCCCGCCACCAGGGAGGCTATCATGAGCGAGCAGCTTGA	.	.	.	.	.	.	.	.	.	.	.	.	.	.	.	.	.	.	.	.	.	.	.	.	.	.	.	.	.	.	.	.	.	.	.	.	.	.	.	.	.	.	.	.
JJSN_00373	contig_1	CDS	397625	399004	.	-	0	dpnA_1	2.1.1.72	.	Modification methylase DpnIIB	MDVKQVPWSGKNAIVRLPSEQIEYVPASALKPNPRNPRTHSEKQIDQLVRSVLEFGLTLPLLVDGDNTIVKGNAVFAALKQLGVDSIPVLRVDHLSPTQLRAYVIADNRTALNAGWDVEILKEDFEAILDCDLDVTITGFDFAEIDLIVNSDSEAAPDPADELPALPATAVTQLGDIWTVGPHRLICGDATKPETFAALMGNARAQMVFADPPYNVAIDGHVSGLGKNQHREFVQASGEMTRREFVAFLTGALRNLADYSLNGALHYLCMDWRHALEIQEAGEAVYSELKNICVWAKTNAGMGSLYRSQHEFVYVFKVGKSAHINNIQLGRYGRARSNVWTYAGATSFGVTRDADLAMHPTVKPVAMIADAILDASQPKGAVLDCFAGSGSTLVAAAKARRIGYGVELDPIYCDVILTRLARVLKADPVLQQTGKTFTQMAAERSDATAERPEAAGGAQ	ATGGACGTGAAGCAAGTACCCTGGTCGGGCAAAAACGCCATCGTGCGTCTGCCGTCCGAGCAGATCGAATATGTGCCGGCATCGGCATTGAAGCCGAACCCGCGCAATCCAAGGACGCATAGTGAGAAGCAGATCGACCAGCTCGTGCGCAGCGTACTCGAATTCGGGCTGACGCTGCCGCTATTGGTCGATGGCGACAATACCATTGTGAAGGGCAACGCGGTCTTTGCCGCGCTGAAGCAGCTCGGCGTCGATTCCATTCCGGTGCTGCGCGTCGATCATTTGAGCCCGACGCAGCTGCGCGCCTATGTGATCGCGGATAATCGAACCGCCTTGAATGCCGGCTGGGACGTCGAGATTCTCAAAGAGGATTTTGAGGCGATCTTGGACTGCGACCTCGACGTAACCATCACCGGTTTTGACTTCGCCGAGATCGATCTGATCGTCAATTCCGACAGCGAGGCGGCACCAGACCCCGCCGATGAGCTGCCGGCGCTGCCCGCAACGGCAGTCACGCAACTTGGCGACATCTGGACCGTGGGGCCACACCGGTTGATCTGTGGCGACGCGACCAAGCCCGAGACCTTCGCGGCGCTGATGGGCAATGCTCGCGCGCAAATGGTCTTTGCCGACCCGCCCTATAACGTCGCGATCGACGGACATGTCTCCGGGCTTGGCAAGAACCAGCACCGCGAATTCGTGCAAGCCTCGGGCGAGATGACCCGGCGTGAGTTTGTCGCATTCCTGACTGGCGCTCTCCGGAACCTGGCCGATTATTCCTTGAACGGGGCCCTGCACTATTTGTGCATGGATTGGCGACATGCCCTCGAGATCCAGGAGGCTGGCGAAGCCGTCTATTCCGAGCTGAAGAACATCTGCGTCTGGGCCAAGACAAACGCCGGGATGGGATCGCTTTACCGGTCGCAGCATGAATTCGTCTATGTCTTCAAAGTCGGCAAATCCGCCCATATCAACAACATTCAACTGGGCCGCTATGGGCGAGCCCGCTCAAACGTCTGGACCTATGCCGGCGCGACCTCGTTCGGGGTGACCCGCGATGCCGATCTTGCCATGCATCCCACCGTGAAGCCGGTCGCGATGATTGCGGACGCGATTTTGGACGCCTCACAGCCAAAGGGCGCCGTACTCGATTGTTTTGCCGGCTCGGGGTCGACCCTGGTCGCGGCCGCGAAAGCCCGTCGGATCGGCTACGGGGTCGAGCTCGATCCAATCTATTGCGATGTGATCCTGACCCGCCTGGCTCGAGTTTTGAAGGCCGATCCAGTCCTTCAGCAGACGGGTAAGACGTTTACGCAGATGGCTGCAGAACGCAGTGATGCGACCGCTGAGCGGCCGGAAGCCGCGGGAGGCGCCCAATGA	MBU1212790.1	58.8	430	173	2	22	447	6	435	2.85e-175	509	MBU1212790.1 ParB N-terminal domain-containing protein [Alphaproteobacteria bacterium]	1913988	Alphaproteobacteria bacterium	0	0	PF02195.25;PF01555.25	ParB_N;N6_N4_Mtase	COG0863@1|root,COG1475@1|root,COG0863@2|Bacteria,COG1475@2|Bacteria,1MVH7@1224|Proteobacteria,2TRNA@28211|Alphaproteobacteria,43Z0S@69657|Hyphomonadaceae	28211|Alphaproteobacteria	KL	DNA methylase	-	-	-	-	-	-	-	-	-	-	-	-	N6_N4_Mtase,ParBc	.	.	.	.	.	.	.	.	.
JJSN_00374	contig_1	CDS	399525	400229	.	-	0	.	.	.	hypothetical protein	MTDDDQVGYRRPPKAFQFKKGQSGNPLGSSRKVRKRKRRQNLSLGDLVLENSENLLRVREGNRTSSISTKEALLKKQTAMGLNGNRLALKASLDRIDKAEQAKRAEVLDLYKEALDYKDNYPALAESHRNRGLPPPLPHPDDVHLNRSTGEVIITGPRGPEQLATLKKILEAMKIFTTMLDEHRLDAEESARQGCPYSPGDFKIISLIESHLASFESELDKRGWLPRVAGEKET	ATGACCGACGACGACCAAGTCGGTTATCGCCGACCGCCGAAAGCCTTTCAGTTCAAGAAAGGGCAGAGTGGCAACCCGCTGGGTTCATCGCGCAAAGTCCGAAAGCGAAAGCGCCGTCAAAATCTCTCGTTAGGCGATCTCGTTTTAGAAAACTCGGAAAACTTGCTTCGGGTCCGCGAGGGCAACCGCACATCTAGCATCAGCACTAAAGAAGCGCTGCTGAAAAAGCAGACTGCGATGGGCCTCAACGGCAATCGTTTAGCGTTAAAGGCTTCTCTCGACAGGATCGATAAAGCCGAACAAGCCAAGCGCGCGGAGGTGCTTGATCTATATAAGGAGGCCCTTGACTATAAGGATAATTATCCGGCGCTAGCAGAGTCTCATCGTAATCGCGGTCTGCCACCTCCTTTGCCGCATCCCGATGACGTGCACCTCAACCGTTCCACTGGCGAGGTCATAATCACCGGCCCCCGAGGTCCCGAGCAGCTCGCTACACTGAAGAAAATTCTTGAAGCCATGAAGATTTTTACGACGATGCTGGATGAGCATCGTTTAGATGCGGAAGAGTCCGCTCGCCAAGGCTGTCCTTATTCTCCCGGCGATTTTAAGATTATATCTCTCATTGAGAGCCATCTCGCTAGCTTCGAAAGTGAACTCGACAAACGAGGCTGGTTGCCGCGGGTCGCAGGCGAGAAGGAGACATAG	OPH83865.1	62.9	140	52	0	1	140	1	140	2.35e-47	164	OPH83865.1 hypothetical protein B2M20_04765 [Nitrobacter vulgaris]	29421	Nitrobacter vulgaris	0	0	PF18932.5	DUF5681	2E8HV@1|root,2ZM2W@2|Bacteria,1R39T@1224|Proteobacteria,2TZZQ@28211|Alphaproteobacteria	28211|Alphaproteobacteria	-	-	-	-	-	-	-	-	-	-	-	-	-	-	-	.	.	.	.	.	.	.	.	.
JJSN_00375	contig_1	CDS	400731	400904	.	-	0	.	.	.	hypothetical protein	MRTGLAGLVFQIADKFAANLLFAPFSSKNKRHSPRKDNECQVLDANSLLAISREFWA	ATGCGAACCGGTCTCGCCGGTTTGGTTTTCCAAATTGCCGACAAATTCGCTGCTAATCTGCTTTTTGCGCCATTTTCCAGCAAAAACAAGCGACATTCCCCGAGAAAGGATAACGAATGCCAGGTCTTAGACGCAAATTCCCTGCTCGCAATTAGCAGGGAATTTTGGGCGTGA	.	.	.	.	.	.	.	.	.	.	.	.	.	.	.	.	.	.	.	.	.	.	.	.	.	.	.	.	.	.	.	.	.	.	.	.	.	.	.	.	.	.	.	.
JJSN_00376	contig_1	CDS	401105	402763	.	-	0	hin_2	.	.	DNA-invertase hin	MKPADNRVVRCAIYTRVSTDSGLDQEFNSLDAQYDASQAYIRSQTHAGWTLVKARYDDGGFSGGSTDRPALQQLLADVVAHRIHIIVVYKVDRLTRSLADFAKLVELFDAHGTSFVSVTQQFNTTTSMGRLTLNVLLSFAQFEREVTSERIRDKIAASKRKGLWVGGMVPLGYILKDGQLHINEEEANIVRLIFQRYLEIGSVNRLVKDLKERGFRSKVRQLASGGTRGGVPFRQGPLFYMLRNRFYLGEVKFKGEILPGSQPALLDRALFDAVQQRLTEQWSHRTTTRIRTRALLAGLLFDDAGHRMILTYASRDRVRHRYYVSAPCIRGQTDKPVGSVNRVPASEIEATISKAVIANTDIDDPLSNDTLSRETIERFVTRIEVRKNQLAFHLRFGENDIQQIQSHHDPDPAEHHAVTSRIVVMPWKKPSRPTREILLPANTPEHRARPMKAERRSALIRSIGRGRLWLQEIVDGRETIESLAARQHCSTRHINMTISLAFLSPVLVTAAVEGRFPRGIGVAALRDAPAEWPQEMSRLGLAPTDAADSANR	ATGAAGCCAGCGGACAATCGGGTCGTCCGGTGCGCGATCTATACGCGAGTGTCCACCGACTCTGGCCTTGATCAGGAGTTCAACTCGCTGGATGCCCAGTATGACGCATCCCAAGCCTATATCCGAAGTCAGACGCATGCCGGCTGGACGCTGGTCAAGGCGCGATACGATGACGGCGGTTTCTCTGGCGGATCGACTGATCGCCCTGCCCTACAGCAGTTGCTTGCAGATGTCGTGGCACACCGGATCCACATCATCGTCGTCTATAAGGTGGACAGGCTCACCCGCTCTCTGGCTGACTTCGCCAAGCTGGTCGAACTGTTTGATGCCCATGGTACCTCTTTTGTTTCTGTCACGCAGCAATTCAACACCACCACATCAATGGGGCGATTGACGCTGAACGTCCTTCTTTCCTTTGCGCAGTTCGAACGTGAGGTCACCTCCGAGCGCATCCGCGACAAAATTGCTGCCTCTAAACGCAAAGGGCTGTGGGTCGGCGGCATGGTTCCACTAGGCTACATCCTCAAGGATGGACAACTTCACATCAACGAGGAAGAGGCCAATATCGTTCGGCTGATTTTTCAGCGCTATCTGGAAATCGGCAGCGTCAACCGCCTCGTTAAGGACCTCAAGGAGCGAGGCTTTCGGTCCAAGGTCCGGCAGCTGGCGTCAGGCGGAACGCGAGGGGGCGTTCCGTTCAGGCAGGGCCCGTTGTTTTACATGCTGCGGAACCGTTTCTATCTCGGCGAAGTCAAGTTCAAGGGCGAGATCCTCCCAGGGTCGCAGCCTGCCCTGCTCGACCGCGCACTGTTTGATGCTGTTCAGCAAAGGCTGACCGAACAGTGGTCACATCGCACCACGACACGTATCCGAACCCGTGCCCTCCTTGCCGGGCTGCTGTTTGATGACGCGGGCCATCGGATGATCTTGACCTATGCCAGTCGAGACCGCGTTCGACATCGCTATTACGTCTCTGCGCCCTGTATCCGGGGTCAGACGGATAAGCCTGTTGGCTCTGTTAATCGTGTGCCTGCGTCAGAGATCGAAGCCACGATCTCCAAGGCGGTCATCGCCAACACGGACATAGATGATCCGCTTTCGAACGATACGTTGTCTCGAGAAACGATTGAGCGGTTCGTCACCCGAATTGAGGTTCGCAAGAACCAGTTGGCGTTTCATCTGAGGTTTGGTGAAAATGATATCCAGCAGATCCAGAGCCACCACGATCCGGATCCGGCTGAACATCACGCTGTCACCTCGCGCATCGTTGTCATGCCCTGGAAGAAGCCATCAAGGCCCACCCGGGAGATATTGCTGCCGGCGAATACGCCTGAGCATCGCGCTCGGCCCATGAAGGCCGAACGCCGGTCGGCTCTCATCCGATCAATCGGCCGCGGCCGGCTTTGGCTTCAGGAGATCGTCGACGGTCGCGAGACAATCGAAAGCCTTGCCGCCCGCCAACATTGCAGCACGCGACATATCAATATGACGATCTCGCTTGCCTTCCTTTCACCGGTCCTTGTGACAGCAGCCGTTGAAGGACGATTCCCGCGCGGGATCGGTGTCGCTGCCCTCCGGGATGCGCCGGCTGAATGGCCTCAGGAGATGAGTCGCCTCGGCCTGGCACCGACAGACGCTGCCGATTCTGCCAACCGGTGA	WP_292962144.1	93.4	348	23	0	9	356	1	348	6.64e-228	643	WP_292962144.1 recombinase family protein, partial [Nitrobacter sp.]	29420	Nitrobacter sp.	0	0	PF00239.26;PF07508.19	Resolvase;Recombinase	COG1961@1|root,COG1961@2|Bacteria,1MWCZ@1224|Proteobacteria,2TRIY@28211|Alphaproteobacteria,3JYI1@41294|Bradyrhizobiaceae	28211|Alphaproteobacteria	L	Resolvase, N terminal domain	-	-	-	ko:K06400	-	-	-	-	ko00000	-	-	-	Recombinase,Resolvase,Zn_ribbon_recom	.	.	.	.	.	.	.	.	.
JJSN_00377	contig_1	CDS	402760	403215	.	-	0	.	.	.	hypothetical protein	MEDEIAHLRSLDLIGLQSRWQSVVGRPAPEHLPKHLLFGILAYRIQADALGDLDAATVQLLKRAATVQSLDEILPLVAAQDQRKQAMFPGTVLTREWNGQLHRVMVVEAGFAFEGKIFDSLSKIAFAITGTNWNGPRFFGLRASTGKVSPP	ATGGAAGACGAGATTGCGCATCTGCGCAGTCTCGATCTGATTGGCCTACAGTCCCGCTGGCAGAGTGTTGTGGGGCGCCCAGCCCCAGAGCACCTGCCCAAGCATTTGCTATTCGGCATTCTCGCCTATCGCATCCAAGCAGATGCGCTTGGGGATCTCGATGCTGCGACGGTTCAACTTCTGAAGCGTGCGGCTACCGTACAATCTTTGGACGAAATCTTGCCGCTCGTAGCGGCCCAGGATCAGCGCAAGCAAGCTATGTTTCCCGGCACTGTGCTAACGCGAGAATGGAACGGCCAACTTCATCGGGTGATGGTCGTCGAAGCCGGCTTCGCTTTCGAGGGGAAGATCTTCGACAGCCTGTCCAAGATTGCATTCGCCATCACCGGCACGAATTGGAACGGACCGCGCTTCTTCGGCCTCCGTGCCAGCACCGGCAAGGTGTCTCCACCATGA	WP_009797684.1	91.8	147	12	0	1	147	1	147	7.81e-90	268	WP_009797684.1 MULTISPECIES: DUF2924 domain-containing protein [unclassified Nitrobacter]	29420;314253;2620411	Nitrobacter sp.;Nitrobacter sp. Nb-311A;unclassified Nitrobacter	0	0	PF11149.13	DUF2924	2E7ZA@1|root,332DQ@2|Bacteria,1N8W6@1224|Proteobacteria,2UH44@28211|Alphaproteobacteria,3JZ8Z@41294|Bradyrhizobiaceae	28211|Alphaproteobacteria	S	Protein of unknown function (DUF2924)	-	-	-	-	-	-	-	-	-	-	-	-	DUF2924	.	.	.	.	.	.	.	.	.
JJSN_00378	contig_1	CDS	403277	403678	.	-	0	.	.	.	hypothetical protein	MAKTQSRKTPSRSVITPRRARPARRASTKTAKVAPIKRSSSAPARSLDQPVKHRAGSKQARVIEMLMKPEGATIGDIMKATDWQQHSVRGFFAGIIRKKLKLTLTSEATEAGRIYKVTGNAASTGSKPDKAAA	ATGGCCAAAACACAATCCCGCAAAACTCCATCTCGATCAGTGATAACACCTAGGCGCGCAAGACCCGCGCGCCGTGCGTCAACCAAGACCGCCAAGGTTGCACCCATCAAGAGGAGCAGTTCAGCACCAGCCCGATCGTTGGATCAGCCGGTGAAGCACCGCGCCGGCAGCAAGCAAGCCCGGGTCATCGAGATGCTGATGAAGCCTGAGGGCGCAACGATTGGCGACATCATGAAGGCCACGGATTGGCAGCAGCATTCGGTGCGCGGCTTCTTCGCTGGTATCATACGGAAGAAGCTCAAACTGACGCTGACATCGGAAGCTACTGAAGCCGGTCGGATCTACAAAGTAACTGGAAACGCCGCGTCGACCGGTTCGAAGCCTGACAAGGCTGCGGCCTGA	EAQ35360.1	89.9	69	7	0	65	133	1	69	3.27e-33	122	EAQ35360.1 hypothetical protein NB311A_13626 [Nitrobacter sp. Nb-311A]	314253	Nitrobacter sp. Nb-311A	0	0	PF11994.14	DUF3489	COG1595@1|root,COG1595@2|Bacteria,1PWG2@1224|Proteobacteria,2VGG5@28211|Alphaproteobacteria,3K6J2@41294|Bradyrhizobiaceae	28211|Alphaproteobacteria	K	Protein of unknown function (DUF3489)	-	-	-	-	-	-	-	-	-	-	-	-	DUF3489	.	.	.	.	.	.	.	.	.
JJSN_00379	contig_1	CDS	404169	405251	.	+	0	.	.	.	NCBIFAM: IS5 family transposase	MRGAFVDQGGLFSYISPEARVPPNHPLRKIRALVRDVLGELNRSFARLYSSEGRPSIAPEQLLSALLLQVLYGIRSERQLMEQLDYNLLYRWFVGLSPDHPVWNPTSFTKNRERLQNGDVFTKFMTRLLKHPQVEPLLSDEHFSVDGTLIEAWASQKSFRPKDGSDGDDGTNFHGQTRKNDTHVSTSDPDSRLYRKAAGREARLCYMGHVTMENRHGLAVAGIVTHASGTAERRAAEIMLEAEGRKAGRRITAGADKAYDTADHVANLRAIDVTPHVTQNNGMGKTGRRRRSAIDARTTRHQGYGMSQTRRAMIECIFGWGKQHGTMRRTKHRGICRVAADFMLNLIAYNLIRVPKLVTA	ATGCGCGGAGCCTTTGTGGATCAGGGCGGGTTGTTTTCGTACATCTCGCCGGAGGCGCGGGTGCCGCCGAACCATCCGCTGAGGAAGATCCGGGCGCTGGTCCGTGATGTGCTGGGCGAGTTGAACCGTAGCTTTGCCAGGCTCTATTCAAGTGAAGGGCGCCCCTCGATCGCGCCGGAGCAATTGCTCAGCGCGCTACTTCTGCAGGTGCTCTACGGCATTCGCTCGGAGCGCCAATTGATGGAGCAGTTGGACTACAATCTATTGTATCGCTGGTTCGTGGGGCTGTCGCCGGACCATCCGGTCTGGAACCCGACCAGCTTCACGAAGAACCGCGAGCGGCTGCAGAACGGCGATGTGTTCACGAAGTTCATGACCAGGCTTTTGAAACACCCTCAGGTCGAGCCGCTGCTCTCGGACGAGCACTTCTCGGTGGACGGCACGTTGATCGAGGCCTGGGCGTCACAGAAGAGCTTTCGTCCCAAGGATGGCAGCGATGGCGACGACGGCACGAACTTCCACGGTCAGACGCGCAAGAACGACACCCATGTCAGCACGAGCGATCCCGACAGCCGGCTCTACCGCAAGGCGGCCGGACGCGAGGCCAGGCTCTGCTACATGGGCCACGTCACCATGGAGAACCGGCATGGGCTGGCCGTGGCCGGCATCGTCACGCACGCGAGCGGCACCGCCGAGCGCCGCGCCGCGGAGATAATGCTCGAGGCCGAAGGCAGGAAAGCGGGTCGCCGCATTACCGCCGGTGCGGACAAGGCTTATGACACGGCCGATCATGTGGCCAATCTTCGCGCCATCGACGTCACACCGCATGTGACGCAGAACAATGGCATGGGCAAGACCGGCAGGCGCCGCCGGAGCGCTATCGACGCACGGACCACGCGCCATCAGGGCTATGGCATGTCGCAGACGCGCCGGGCGATGATCGAATGCATCTTCGGCTGGGGCAAGCAGCACGGCACGATGCGCAGGACCAAACATCGTGGCATTTGCCGCGTTGCCGCCGACTTCATGCTCAACTTGATCGCCTATAACCTGATCCGCGTTCCCAAACTGGTCACGGCATAA	WP_265083217.1	87.2	360	46	0	1	360	1	360	2.66e-228	636	WP_265083217.1 IS5 family transposase [Rhodopseudomonas sp. P2A-2r]	2991972	Rhodopseudomonas sp. P2A-2r	0	0	PF05598.16;PF01609.27	DUF772;DDE_Tnp_1	COG3039@1|root,COG3039@2|Bacteria,1MUVI@1224|Proteobacteria,2TSA7@28211|Alphaproteobacteria,3JTGR@41294|Bradyrhizobiaceae	28211|Alphaproteobacteria	L	Transposase DDE domain	-	-	-	-	-	-	-	-	-	-	-	-	DDE_Tnp_1,DDE_Tnp_1_6,DUF772	.	.	.	.	.	.	.	.	.
JJSN_00380	contig_1	CDS	405718	405918	.	-	0	.	.	.	hypothetical protein	MSGNAVLENVRRYRTIASLYRQTAAFRPAQRSTLLAQAYEYERLAMTELEAHFTVHNTSWNMATAA	ATGAGTGGGAACGCTGTCCTTGAAAACGTGCGTCGATATCGCACCATCGCTTCGCTCTATCGTCAGACTGCGGCGTTCCGTCCTGCGCAAAGATCGACGCTCCTGGCGCAAGCCTATGAATATGAGCGTCTCGCGATGACGGAGCTCGAAGCCCACTTCACGGTTCATAACACATCGTGGAACATGGCTACCGCTGCGTGA	WP_079448495.1	85.1	67	9	1	1	66	1	67	3.95e-28	106	WP_079448495.1 MULTISPECIES: hypothetical protein [Pseudomonadota]	1224;29421;2291710	Pseudomonadota;Nitrobacter vulgaris;Dokdonella sp.	0	0	.	.	29EC7@1|root,301A6@2|Bacteria,1N6UM@1224|Proteobacteria,2UH99@28211|Alphaproteobacteria,3K0XN@41294|Bradyrhizobiaceae	28211|Alphaproteobacteria	-	-	MA20_07155	-	-	-	-	-	-	-	-	-	-	-	-	.	.	.	.	.	.	.	.	.
JJSN_00381	contig_1	CDS	406081	406848	.	+	0	.	.	.	NYN domain protein	MPSEARSPRLAVLIDADNASAKIADGLFEEIAKIGEASVRRIYGDFSNPRSKGWSDTLSKHAIIPQQQFAYTSGKNASDITLVIDAMDLLHSGRFDGFCLVSSDSDFTRLAARIREQGVDVFGFGEQKTPESFRQACRRFVYTENLLTGAANNQDAASTLKSLQLPSAATPIIEKVITQMESEDGWVPLGEVGRQLANLASDFDPRTFGFRKLSDLVRRTNYFEIEHPKGGSMRIRLKSASRLRPKSKTPRKTPS	ATGCCTTCGGAAGCCCGCTCGCCTCGTCTCGCTGTTCTGATTGATGCGGACAATGCTTCCGCAAAAATCGCAGATGGACTGTTTGAGGAGATTGCGAAGATAGGCGAGGCAAGCGTTCGCCGCATCTACGGCGATTTCTCCAATCCTCGCTCTAAAGGCTGGTCTGATACGTTATCGAAGCATGCTATCATACCTCAACAGCAGTTTGCCTACACCAGCGGCAAGAATGCATCCGACATAACTCTGGTCATCGATGCAATGGACCTGCTTCATAGCGGTCGGTTCGACGGATTTTGTCTGGTTTCCTCGGACAGTGATTTTACCCGCCTGGCCGCCCGCATCCGCGAGCAAGGCGTCGATGTTTTTGGATTTGGTGAGCAAAAGACCCCGGAGAGCTTCCGGCAGGCCTGTCGGAGGTTTGTATACACTGAGAACCTGCTTACCGGCGCAGCGAACAATCAGGATGCCGCCTCAACTTTGAAATCTCTTCAGCTCCCCAGCGCGGCTACTCCCATCATTGAGAAAGTCATTACACAGATGGAAAGCGAAGACGGGTGGGTACCTCTAGGAGAAGTTGGAAGACAGCTTGCCAACTTGGCTTCCGATTTCGATCCTAGAACCTTCGGCTTTCGCAAGCTGAGCGACCTTGTGCGAAGGACAAATTATTTCGAAATCGAGCATCCCAAAGGCGGCTCCATGCGCATTCGTCTAAAGTCCGCTTCCAGATTACGTCCGAAATCGAAGACTCCCAGGAAAACTCCATCGTGA	WP_291869862.1	92	249	20	0	1	249	1	249	2.83e-159	452	WP_291869862.1 NYN domain-containing protein [Bradyrhizobium sp.]	376	Bradyrhizobium sp.	0	0	PF01936.24;PF12872.13	NYN;OST-HTH	COG1432@1|root,COG1432@2|Bacteria,1MX5C@1224|Proteobacteria,2TRE6@28211|Alphaproteobacteria,3JT11@41294|Bradyrhizobiaceae	28211|Alphaproteobacteria	S	OST-HTH/LOTUS domain	MA20_15040	-	-	-	-	-	-	-	-	-	-	-	NYN,OST-HTH	.	.	.	.	.	.	.	.	.
JJSN_00382	contig_1	CDS	407816	408307	.	+	0	yciE	.	.	Protein YciE	MNKVEANLMAWLRNTHAMEEQAVTMLTSLASRTGDYPDVKARIESHLAETKRQAEALEECIKRRGGDTSILKDLAAKTVAFGQGVSGMFVEDEIVKGAMASYTFEHMEAAAYRVLIAAAEAVGDTQTQTVCERILQEELSMASDLERQLSILTRKYLSRSRVK	ATGAATAAGGTCGAAGCAAACCTCATGGCGTGGCTTCGCAACACCCACGCAATGGAGGAACAAGCTGTGACCATGCTAACGAGCTTGGCAAGCCGGACCGGCGACTACCCGGATGTCAAGGCGCGGATCGAAAGCCATCTGGCCGAGACGAAGAGGCAGGCTGAAGCGCTGGAGGAATGTATCAAGCGCCGCGGCGGCGATACTTCAATCTTGAAAGATCTGGCCGCGAAGACGGTCGCTTTCGGCCAAGGCGTGAGCGGCATGTTTGTCGAGGACGAAATCGTCAAAGGGGCGATGGCGAGCTACACGTTCGAGCACATGGAGGCGGCGGCGTACCGAGTATTGATCGCTGCGGCCGAAGCGGTCGGCGACACGCAAACACAAACGGTTTGCGAACGCATCTTGCAGGAAGAGCTTTCCATGGCGTCTGATCTGGAGCGCCAGTTGTCGATCTTGACGCGCAAATATCTGAGCCGTTCCCGGGTCAAATGA	WP_011512144.1	88.1	159	19	0	1	159	1	159	7.30e-88	265	WP_011512144.1 ferritin-like domain-containing protein [Nitrobacter hamburgensis]	912;323097	Nitrobacter hamburgensis;Nitrobacter hamburgensis X14	0	0	PF05974.18	DUF892	COG3685@1|root,COG3685@2|Bacteria,1R4MJ@1224|Proteobacteria,2U9EB@28211|Alphaproteobacteria	28211|Alphaproteobacteria	S	Domain of unknown function (DUF892)	-	-	-	-	-	-	-	-	-	-	-	-	DUF892	.	.	.	.	.	.	.	.	.
JJSN_00383	contig_1	CDS	408626	408721	.	-	0	.	.	.	hypothetical protein	MNVFRRGVSTMIGKGVPSFQLNEINGLKGSP	ATGAATGTGTTTCGGCGCGGGGTCTCGACCATGATCGGCAAGGGGGTCCCATCATTCCAACTCAACGAAATCAATGGGCTGAAGGGGTCCCCATGA	WP_254114162.1	89.3	28	3	0	3	30	291	318	2.54e-06	52.8	WP_254114162.1 AMP-binding protein [Bradyrhizobium sp. CCGUVB23]	2949630	Bradyrhizobium sp. CCGUVB23	0	0	.	.	.	.	.	.	.	.	.	.	.	.	.	.	.	.	.	.	.	.	.	.	.	.	.	.	.	.
JJSN_00384	contig_1	CDS	408944	409780	.	-	0	.	2.7.13.3	.	Blue-light-activated histidine kinase	MSDRQRHQERQPSNGAAPPHDFLEAENVSLRLLLAQAEIDAQGLLAQAGIDAREREASDKLQKLILEELHHRIKNTLATVSAIAAQSLRHVQGAEHAQRAIAGRLQALGRAHDLLLQARWNSADLRHIVRSATEAFDNPDVPKFSIAGPDIQMTSGAVIAIAMTLNELCTNTTKFGALSEPTGRVDVAWTLDPKTQRVHLTWTEMNGPVVHAPENHSFGTRLIETLGKQLKGDVQLTYQPAGFVYAIDVPLASLTSAGGGGISKHEALPAESMMPTVP	ATGTCCGATCGTCAGCGTCATCAGGAACGCCAACCTTCTAACGGCGCGGCACCGCCTCACGACTTTCTGGAGGCAGAGAATGTCAGCCTTCGGTTACTGTTGGCGCAGGCCGAAATCGATGCCCAGGGTTTGCTGGCTCAGGCCGGCATAGACGCCCGTGAGCGTGAGGCATCCGACAAGCTGCAGAAACTGATCTTGGAAGAGCTTCATCATCGCATCAAGAATACGCTCGCGACGGTCAGCGCCATCGCCGCCCAGAGCCTTCGCCACGTGCAGGGCGCCGAACACGCGCAGCGTGCCATCGCGGGCCGGCTGCAGGCGCTTGGGCGAGCTCATGATCTCCTTCTACAGGCTAGATGGAACAGCGCCGACCTCCGCCATATCGTCCGCAGCGCGACCGAGGCTTTTGACAATCCGGACGTTCCGAAATTCTCGATTGCAGGACCGGACATCCAGATGACGTCGGGCGCCGTGATCGCCATCGCCATGACTCTCAACGAGCTCTGCACGAACACCACGAAGTTCGGAGCCCTGTCGGAGCCGACTGGGCGCGTCGACGTCGCTTGGACGCTGGATCCAAAGACGCAGCGCGTGCACCTGACATGGACCGAAATGAACGGTCCAGTAGTTCACGCACCGGAAAACCACAGTTTTGGGACGCGTCTCATCGAGACGCTAGGCAAGCAGCTCAAGGGCGACGTGCAGTTGACGTATCAGCCGGCGGGTTTCGTCTACGCGATCGACGTGCCGTTGGCTTCCCTGACGTCAGCGGGTGGCGGCGGAATAAGCAAACACGAGGCGTTACCCGCGGAATCGATGATGCCGACGGTTCCTTGA	WP_041358815.1	92.5	266	20	0	2	267	4	269	2.09e-168	477	WP_041358815.1 sensor histidine kinase [Nitrobacter hamburgensis]	912	Nitrobacter hamburgensis	0	0	PF07536.20	HWE_HK	COG3920@1|root,COG3920@2|Bacteria,1NU8D@1224|Proteobacteria,2U270@28211|Alphaproteobacteria,3JU4P@41294|Bradyrhizobiaceae	28211|Alphaproteobacteria	T	HWE histidine kinase	-	-	-	-	-	-	-	-	-	-	-	-	HWE_HK	.	.	.	.	.	.	.	.	.
JJSN_00385	contig_1	CDS	409936	410088	.	-	0	.	.	.	hypothetical protein	MPKREDGQVVETAVEARGAERGPTMRNVLTWGLGLVVAAFAVVYFLYFKT	ATGCCCAAGCGAGAAGACGGACAGGTAGTCGAGACCGCGGTCGAAGCCCGGGGCGCGGAGCGTGGACCTACGATGCGCAACGTGTTGACCTGGGGCCTTGGGCTGGTCGTGGCAGCCTTCGCAGTGGTCTATTTCCTGTATTTCAAAACCTGA	WP_300180797.1	73.5	49	13	0	1	49	1	49	1.24e-15	73.6	WP_300180797.1 hypothetical protein [Bradyrhizobium sp.]	376;1977087	Bradyrhizobium sp.;Pseudomonadota bacterium	0	0	.	.	2AF6B@1|root,31559@2|Bacteria,1NCNB@1224|Proteobacteria,2UFFV@28211|Alphaproteobacteria,3K13P@41294|Bradyrhizobiaceae	28211|Alphaproteobacteria	-	-	-	-	-	-	-	-	-	-	-	-	-	-	-	.	.	.	.	.	.	.	.	.
JJSN_00386	contig_1	CDS	410131	410343	.	-	0	.	.	.	hypothetical protein	MQKFFFDMKDGVPMRDKVGIDFKGNPEAIMHCKELAQHFRDNSLRDDKDLEISVVNELGREIHREFVHRD	ATGCAAAAATTCTTTTTCGACATGAAGGATGGCGTCCCGATGAGAGACAAAGTCGGGATCGACTTCAAAGGCAACCCAGAGGCCATCATGCACTGCAAAGAACTCGCTCAGCACTTCCGCGACAACAGCCTACGCGACGATAAAGACCTTGAGATATCTGTAGTCAACGAACTTGGGCGTGAGATTCATCGTGAGTTTGTTCACCGCGACTAA	WP_157043543.1	84.2	57	9	0	14	70	1	57	4.21e-27	103	WP_157043543.1 hypothetical protein [Nitrobacter hamburgensis]	912	Nitrobacter hamburgensis	0	0	PF21834.1	DUF6894	29FRZ@1|root,302PN@2|Bacteria,1NDUI@1224|Proteobacteria,2UHSQ@28211|Alphaproteobacteria,3K1KK@41294|Bradyrhizobiaceae	28211|Alphaproteobacteria	-	-	-	-	-	-	-	-	-	-	-	-	-	-	-	.	.	.	.	.	.	.	.	.
JJSN_00387	contig_1	CDS	412110	412265	.	+	0	.	.	.	hypothetical protein	MVLSVAGFLGMGTRLAVIRYDNLKFADNKIVLPGGIKDGLKMLPAFQYSKE	GTGGTTCTGTCTGTCGCTGGCTTTCTGGGTATGGGCACCCGCCTGGCGGTCATTCGCTACGACAACCTCAAGTTCGCCGACAACAAGATTGTGCTGCCGGGCGGAATAAAGGACGGGCTTAAGATGCTGCCAGCGTTCCAATACTCTAAGGAATGA	HEX2654222.1	88	50	6	0	2	51	80	129	2.52e-22	92.8	HEX2654222.1 PRC-barrel domain-containing protein [Xanthobacteraceae bacterium]	2021379	Xanthobacteraceae bacterium	0	0	.	.	COG3861@1|root,COG3861@2|Bacteria,1R2PH@1224|Proteobacteria,1T5UZ@1236|Gammaproteobacteria	1236|Gammaproteobacteria	S	PRC-barrel domain	-	-	-	-	-	-	-	-	-	-	-	-	PRC	.	.	.	.	.	.	.	.	.
JJSN_00388	contig_1	CDS	412262	412909	.	+	0	.	.	.	Transglycosylase associated protein	MIVRGAGANCFRGALSGSHKSADLRSRPRAGAVSLRRRPCFLGRRRRRSCRVLFRAPMAVADGASRRLIFRGDQARRSFPVGLAPKRNRSELIKFVQTASDQLIASEPKWRGDTMNMSSESLLVILFVGLVAGWLAGQIVRGTGFGIVGDLLVGILGAFIGSWLLPQLGIHLGTGMISAIVNATIGAILLLLVVRLFRGGGGWGSRWSGGWRRRW	ATGATTGTTCGCGGTGCCGGTGCCAACTGTTTCCGGGGAGCGCTGAGCGGTAGTCATAAGAGCGCTGACTTGCGGTCTCGCCCCCGGGCTGGAGCCGTTTCATTGAGACGCCGTCCATGTTTTTTAGGACGACGACGCCGGCGAAGTTGTCGGGTACTGTTTCGCGCGCCGATGGCGGTCGCGGACGGCGCAAGTCGACGTCTGATCTTTCGAGGCGATCAAGCCCGCCGGTCTTTTCCGGTAGGCTTAGCGCCAAAGCGAAACCGCAGTGAACTGATCAAATTTGTACAGACAGCATCAGATCAGCTGATAGCGTCTGAACCAAAATGGCGAGGTGACACAATGAATATGTCAAGTGAAAGCCTGTTGGTCATATTGTTTGTGGGCCTCGTCGCAGGCTGGCTGGCAGGTCAAATCGTGCGAGGGACTGGTTTTGGGATCGTTGGTGACCTCCTTGTCGGGATTCTGGGCGCCTTTATCGGAAGTTGGTTGTTGCCTCAGCTAGGCATCCATCTCGGTACGGGAATGATCAGTGCAATCGTCAACGCTACTATCGGGGCGATATTACTACTCCTCGTCGTGCGACTCTTTCGAGGTGGCGGCGGATGGGGAAGTAGGTGGAGCGGCGGCTGGCGTCGGCGCTGGTAA	MDB5635266.1	95.7	94	4	0	115	208	1	94	2.58e-54	179	MDB5635266.1 Transglycosylase-associated protein [Bradyrhizobium sp.]	376	Bradyrhizobium sp.	0	0	PF04226.18	Transgly_assoc	COG2261@1|root,COG2261@2|Bacteria,1N72Y@1224|Proteobacteria,2UFM5@28211|Alphaproteobacteria,3K08R@41294|Bradyrhizobiaceae	28211|Alphaproteobacteria	S	Transglycosylase associated protein	MA20_19350	-	-	-	-	-	-	-	-	-	-	-	Transgly_assoc	.	.	.	.	.	.	.	.	.
JJSN_00389	contig_1	CDS	413581	413697	.	+	0	.	.	.	hypothetical protein	MGHGRRQILWFGVTAHPTAEWIANQLTERVAGSKSLVT	ATGGGCCATGGCCGGCGGCAGATCCTGTGGTTTGGGGTCACCGCGCATCCGACGGCCGAATGGATCGCCAACCAACTGACGGAGCGTGTGGCTGGGAGCAAATCCCTCGTTACCTGA	WP_309776000.1	100	28	0	0	1	28	16	43	8.80e-12	65.5	WP_309776000.1 integrase core domain-containing protein [Nitrobacter vulgaris]	29421	Nitrobacter vulgaris	0	0	.	.	COG2801@1|root,COG2801@2|Bacteria,1MX69@1224|Proteobacteria,2TSIE@28211|Alphaproteobacteria,3K2DN@41294|Bradyrhizobiaceae	28211|Alphaproteobacteria	L	Integrase core domain	-	-	-	-	-	-	-	-	-	-	-	-	rve_3	.	.	.	.	.	.	.	.	.
JJSN_00390	contig_1	CDS	413710	413964	.	+	0	.	.	.	hypothetical protein	MAHTAKYSCVGFGPSVFEIARRLLAHPGKTHTPNVLLSYMSYYNGTRPHLSLNKDAPMLRSAETAGRILCRPILGGLHHQYTRI	ATGGCGCATACGGCGAAATATTCATGCGTCGGGTTCGGTCCATCGGTATTCGAGATCGCCCGACGTCTCCTCGCTCACCCTGGCAAAACGCATACGCCGAACGTGCTGCTCTCGTACATGAGCTACTACAACGGCACGCGCCCCCATTTGTCATTGAACAAGGACGCGCCGATGTTACGCTCTGCCGAGACAGCCGGACGCATTCTCTGTCGTCCGATTCTGGGCGGACTGCATCATCAATATACTCGGATTTGA	WP_300178325.1	82.7	52	9	0	28	79	114	165	1.35e-21	93.6	WP_300178325.1 integrase core domain-containing protein [Bradyrhizobium sp.]	376	Bradyrhizobium sp.	0	0	.	.	COG2801@1|root,COG2801@2|Bacteria,1MX69@1224|Proteobacteria,2TSIE@28211|Alphaproteobacteria,3K2DN@41294|Bradyrhizobiaceae	28211|Alphaproteobacteria	L	Integrase core domain	-	-	-	-	-	-	-	-	-	-	-	-	rve_3	.	.	.	.	.	.	.	.	.
JJSN_00391	contig_1	CDS	414608	414928	.	+	0	.	.	.	hypothetical protein	MIKRAIFLAVGASTLLMTAASAAPLSANVTVAPDSDIQNVRMVCNENGRCWRAHGERRVIIRDRDSYDYAPRERYIERRGYYDRDYEDRGGIGFSAPGVSVGIGRY	ATGATTAAACGCGCAATCTTTCTGGCAGTCGGCGCAAGTACGCTTTTAATGACTGCTGCTTCAGCTGCACCGCTTTCCGCCAACGTAACAGTCGCACCGGACAGCGACATTCAAAACGTCCGCATGGTCTGTAATGAAAACGGCCGTTGCTGGCGAGCACACGGTGAACGCCGCGTCATCATCCGCGACCGTGATTCGTATGATTACGCTCCGCGCGAGCGTTACATCGAGCGCCGTGGCTATTACGACCGTGACTACGAGGACCGCGGCGGTATCGGCTTCAGCGCTCCTGGTGTTAGCGTTGGCATCGGACGCTACTAA	WP_248888390.1	81.2	101	13	2	5	104	5	100	2.45e-44	150	WP_248888390.1 MULTISPECIES: hypothetical protein [Bradyrhizobium]	374;375;3042157	Bradyrhizobium;Bradyrhizobium japonicum;Bradyrhizobium sp. Mp27	0	0	.	.	2A26K@1|root,30QH7@2|Bacteria,1RJDH@1224|Proteobacteria,2UB2U@28211|Alphaproteobacteria,3JZP0@41294|Bradyrhizobiaceae	28211|Alphaproteobacteria	-	-	-	-	-	-	-	-	-	-	-	-	-	-	-	hypothetical protein	SP	0.000458	0.998813	0.000183	0.000198	0.000163	0.000149	CS pos: 22-23. Pr: 0.9705
JJSN_00392	contig_1	CDS	415020	415280	.	+	0	.	.	.	hypothetical protein	MRKQFVGAMTASRCGGTRSREWCTTTPPAGNRATTTATRWRRETFVPLSHPPGHAQVDFGEAIGVAAFVASSTSSAWTCRNRMPAL	ATGAGGAAGCAGTTCGTGGGCGCCATGACCGCTTCCAGATGCGGCGGAACCCGATCCAGGGAATGGTGTACCACGACGCCACCCGCAGGCAATCGCGCAACGACCACAGCCACGCGGTGGCGTCGCGAGACGTTCGTGCCGCTGTCGCATCCGCCGGGCCATGCGCAGGTGGATTTTGGCGAAGCGATCGGGGTGGCGGCGTTCGTTGCAAGCTCCACTTCTTCTGCATGGACCTGCCGCAATCGGATGCCTGCTTTGTGA	MCO5155923.1	100	24	0	0	42	65	115	138	5.43e-06	54.7	MCO5155923.1 IS21 family transposase [Aquamicrobium sp.]	1872579	Aquamicrobium sp.	0	0	.	.	COG4584@1|root,COG4584@2|Bacteria,1MWIV@1224|Proteobacteria,2TQKF@28211|Alphaproteobacteria,2K2UN@204457|Sphingomonadales	204457|Sphingomonadales	L	Integrase core domain	-	-	-	-	-	-	-	-	-	-	-	-	rve	.	.	.	.	.	.	.	.	.
JJSN_00393	contig_1	CDS	415247	415405	.	+	0	.	.	.	NCBIFAM: IS21 family transposase	MDLPQSDACFVKAYPAETTEAFLDGHVSALALFGGVPLSVLYDDLKIAVAKI	ATGGACCTGCCGCAATCGGATGCCTGCTTTGTGAAGGCCTATCCGGCCGAGACGACGGAGGCATTCCTGGACGGACACGTCTCTGCCTTGGCCCTCTTCGGCGGAGTGCCGCTGTCGGTGCTCTACGACGATCTGAAGATCGCGGTGGCGAAGATCTGA	HET6842132.1	94.2	52	3	0	1	52	151	202	7.99e-23	100	HET6842132.1 IS21 family transposase [Candidatus Angelobacter sp.]	1940456;1960880;2976921	Sphingomicrobium sp.;Pseudolabrys sp.;Candidatus Angelobacter sp.	0	0	.	.	COG4584@1|root,COG4584@2|Bacteria,1MWIV@1224|Proteobacteria,2TQKF@28211|Alphaproteobacteria,2K2UN@204457|Sphingomonadales	204457|Sphingomonadales	L	Integrase core domain	-	-	-	-	-	-	-	-	-	-	-	-	rve	.	.	.	.	.	.	.	.	.
JJSN_00394	contig_1	CDS	415938	416132	.	+	0	.	.	.	hypothetical protein	MTFKRKCGMVGSKAATASVMEAMRRGNLDLPPMGGAGSIVEADETYFGKTSEARPMPKYRQGRP	ATGACATTCAAAAGAAAATGCGGGATGGTTGGCAGCAAGGCCGCGACCGCATCGGTTATGGAAGCAATGCGGCGCGGCAATCTCGATCTGCCGCCAATGGGCGGCGCTGGTTCAATCGTTGAGGCCGATGAAACCTATTTCGGTAAAACGTCAGAAGCCCGTCCCATGCCCAAGTATCGTCAGGGCCGTCCCTAG	HTT96691.1	83.3	30	5	0	19	48	116	145	8.28e-07	55.8	HTT96691.1 IS1595 family transposase [Rhizomicrobium sp.]	1978228	Rhizomicrobium sp.	0	0	.	.	COG3677@1|root,COG3677@2|Bacteria,1MXYX@1224|Proteobacteria,2TQR3@28211|Alphaproteobacteria,3JU79@41294|Bradyrhizobiaceae	28211|Alphaproteobacteria	L	ISXO2-like transposase domain	-	-	-	-	-	-	-	-	-	-	-	-	DDE_Tnp_IS1595,Zn_Tnp_IS1595	.	.	.	.	.	.	.	.	.
JJSN_00395	contig_1	CDS	416253	416453	.	+	0	.	.	.	NCBIFAM: IS1595 family transposase	MENVHHESRLHTDESRLYTGADAFFASHETVRHSAKEYVRDDVNTNSGRIFLNIQTRHARRLSALR	ATGGAAAACGTGCATCACGAAAGCCGCCTCCATACTGATGAAAGTCGCCTCTATACGGGAGCTGATGCATTCTTCGCTTCGCATGAAACGGTGCGGCATTCGGCCAAGGAATATGTGCGTGACGACGTGAACACCAATAGCGGAAGGATATTTCTCAATATTCAAACGCGGCATGCGCGGCGTTTATCAGCACTGCGCTGA	WP_040675986.1	80	45	9	0	3	47	202	246	1.77e-14	77	WP_040675986.1 IS1595 family transposase, partial [Nitrobacter sp. Nb-311A]	314253	Nitrobacter sp. Nb-311A	0	0	PF12762.13	DDE_Tnp_IS1595	COG3677@1|root,COG3677@2|Bacteria,1MXYX@1224|Proteobacteria,2TQR3@28211|Alphaproteobacteria,2KHRA@204458|Caulobacterales	204458|Caulobacterales	L	ISXO2-like transposase domain	-	-	-	-	-	-	-	-	-	-	-	-	DDE_Tnp_IS1595,Zn_Tnp_IS1595	.	.	.	.	.	.	.	.	.
JJSN_00396	contig_1	CDS	417069	417746	.	+	0	.	.	.	NCBI Protein Cluster (PRK): diguanylate cyclase	MMINWFKAPTTPRCAWLYFLMFGGAYSALSIFGALTANDKILSLIWPANPFMLGMLVRFPVLALPLGWVACLAGFAIAVPIIGCGLMTGAGLAAYNFGVVVIGYVLLSRVNRVDQRLQRLTSVFYLLFAVGAASIFAGIVGSILIGPLFHDPVAVSSFRYWFSVELLNQLAFLPIILSYPEGRKWGRRQLPQLTFNDQAPMIVLVLSAISLYRPFSGAQFPIACF	ATGATGATCAACTGGTTCAAGGCCCCGACCACCCCACGTTGCGCTTGGCTTTATTTTCTGATGTTTGGTGGAGCTTACTCGGCCCTCAGCATTTTCGGTGCCCTCACGGCAAACGATAAGATCTTGTCGCTGATCTGGCCCGCCAACCCGTTCATGCTCGGTATGCTGGTGCGCTTTCCTGTATTGGCGCTTCCCCTGGGCTGGGTCGCTTGTCTTGCCGGATTCGCAATCGCGGTCCCGATTATCGGTTGCGGGCTTATGACAGGCGCGGGTCTGGCCGCATATAATTTCGGTGTCGTGGTCATCGGCTATGTCTTGCTATCCAGGGTCAATCGGGTCGACCAGCGTCTCCAGCGCCTGACTTCGGTTTTCTACCTTCTCTTTGCGGTGGGCGCCGCGTCCATATTCGCCGGCATCGTTGGCTCCATCCTGATCGGTCCTTTATTCCACGATCCGGTAGCCGTAAGCTCTTTTCGGTACTGGTTTTCCGTCGAGCTTTTGAACCAGCTGGCTTTTTTGCCGATCATCCTGTCCTACCCAGAAGGTCGTAAATGGGGGCGGCGGCAACTGCCGCAGCTGACCTTTAACGACCAAGCGCCGATGATTGTGTTGGTCCTCTCGGCCATTTCCCTGTACCGGCCCTTCTCTGGTGCGCAATTTCCTATCGCGTGTTTCTGA	WP_041358397.1	93.3	210	14	0	1	210	1	210	4.29e-131	390	WP_041358397.1 sensor histidine kinase [Nitrobacter hamburgensis]	912	Nitrobacter hamburgensis	0	0	.	.	COG3447@1|root,COG3920@1|root,COG3447@2|Bacteria,COG3920@2|Bacteria	2|Bacteria	T	Histidine kinase	yneF	-	-	-	-	-	-	-	-	-	-	-	GGDEF,HATPase_c,PAS_4	.	.	.	.	.	.	.	.	.
JJSN_00397	contig_1	CDS	417737	418588	.	+	0	.	2.7.13.3	.	Blue-light-activated histidine kinase 1	MFLTALLTFVFCTWVIMATTLGYIDVSHVDQSLVLSISMGAALISLGPLIISTTTATRNEILDQLRHLATEREIVANELDHRIKNLFALVNGLISLSVRGKPEMKPLADTLRSRLVALHHAHGLIRTGNASSGPPGGFASLKELIRTLLRPYEGAEDKHVVVDGDDVFINGGTVTSLALVFHELATNSTKHGALSDLDGALSVRISRDIDDLRVMWTERAPVTTDYSDAADSGFGSKLLDLTINEQLQGSYVRTWTVGGMDIEIILPGKLFSYVPSNPSSLSS	GTGTTTCTGACGGCCTTACTGACCTTTGTATTCTGCACTTGGGTGATCATGGCGACCACGTTGGGCTATATTGACGTGTCGCATGTCGATCAATCGCTCGTGCTGTCGATCAGCATGGGAGCTGCGCTGATCTCTCTCGGTCCGCTCATCATCTCCACGACCACTGCGACAAGAAATGAAATCCTTGACCAGCTAAGGCATCTCGCGACCGAGCGTGAGATTGTAGCCAATGAACTCGATCATCGGATCAAAAACCTGTTCGCGCTCGTCAACGGGCTGATCAGCCTGTCGGTCCGTGGCAAACCCGAGATGAAACCGCTGGCAGACACACTGAGAAGCCGGCTCGTGGCATTACACCATGCGCATGGTCTTATTCGCACCGGGAACGCGTCGTCGGGCCCTCCCGGGGGGTTCGCTTCACTGAAGGAGCTCATCCGCACCCTGCTTCGGCCTTATGAGGGTGCTGAAGACAAACACGTCGTCGTCGATGGCGATGACGTGTTCATCAATGGTGGGACGGTTACGTCGCTGGCTCTCGTTTTCCACGAACTGGCAACAAATTCGACCAAGCATGGCGCGTTGAGTGATCTGGACGGCGCCTTGAGCGTCCGTATCAGCCGCGACATTGACGACCTGCGTGTCATGTGGACTGAGAGAGCCCCCGTGACGACAGACTATTCTGATGCTGCGGACAGTGGCTTTGGTTCGAAGCTTCTGGATCTTACGATCAACGAACAATTGCAAGGCAGCTATGTCCGCACCTGGACAGTAGGCGGCATGGATATCGAGATCATTCTGCCGGGCAAACTGTTTAGCTACGTCCCATCCAATCCCTCCAGCTTGTCATCGTAG	WP_041358397.1	93.7	284	16	1	2	283	237	520	1.73e-176	508	WP_041358397.1 sensor histidine kinase [Nitrobacter hamburgensis]	912	Nitrobacter hamburgensis	0	0	PF07536.20	HWE_HK	COG3447@1|root,COG3920@1|root,COG3447@2|Bacteria,COG3920@2|Bacteria	2|Bacteria	T	Histidine kinase	yneF	-	-	-	-	-	-	-	-	-	-	-	GGDEF,HATPase_c,PAS_4	.	.	.	.	.	.	.	.	.
JJSN_00398	contig_1	CDS	418974	419267	.	-	0	.	.	.	hypothetical protein	MIGLLCFALAVLASPFKSKLRLEAENAALPLVAAAKTRRIGYGVELDPIYCDVILARLARVLKADPVLQQTGKTFTEMATERNDATAEWPEAAGGAQ	ATGATCGGGCTGCTCTGTTTCGCTTTGGCCGTCCTGGCCTCGCCATTCAAGTCGAAGTTGCGGCTTGAAGCTGAGAACGCGGCGCTTCCCCTGGTCGCGGCCGCGAAAACCCGGCGGATCGGCTACGGGGTCGAGCTTGATCCAATCTATTGCGATGTGATCCTGGCCCGCCTGGCTCGGGTTTTGAAGGCCGATCCGGTCCTTCAGCAGACGGGTAAGACGTTTACGGAGATGGCTACAGAACGCAATGATGCGACCGCCGAGTGGCCGGAAGCCGCCGGAGGCGCCCAATGA	MBU1212790.1	63.6	55	20	0	31	85	381	435	8.73e-12	71.6	MBU1212790.1 ParB N-terminal domain-containing protein [Alphaproteobacteria bacterium]	1913988	Alphaproteobacteria bacterium	0	0	.	.	COG2801@1|root,COG2801@2|Bacteria,1P5SB@1224|Proteobacteria,2U24Y@28211|Alphaproteobacteria,3JXTX@41294|Bradyrhizobiaceae	28211|Alphaproteobacteria	L	Integrase	-	-	-	-	-	-	-	-	-	-	-	-	HTH_32,rve,rve_3	hypothetical protein	SP	0.021663	0.977348	0.000234	0.000248	0.000238	0.00024	CS pos: 13-14. Pr: 0.9247
JJSN_00399	contig_1	CDS	419400	419720	.	-	0	.	.	.	hypothetical protein	MIKRAIFLAVGASTLLMTAASAAPLSANVTVAPDSDIQNVRMVCNENGRCWRAHGERRVIIRDRDSYDYAPRERYIERRGYYDRDYEDRGGIGFSAPGVSVGIGRY	ATGATTAAACGCGCAATCTTTCTGGCAGTCGGCGCAAGTACGCTTTTAATGACTGCTGCTTCAGCTGCACCGCTTTCCGCCAACGTAACAGTCGCACCGGACAGCGACATTCAAAACGTCCGCATGGTCTGTAATGAAAACGGCCGTTGCTGGCGAGCACACGGTGAACGCCGCGTCATCATCCGCGACCGTGATTCGTATGATTACGCTCCGCGCGAGCGTTACATCGAGCGCCGTGGCTATTACGACCGTGACTACGAGGACCGCGGCGGTATCGGCTTCAGCGCTCCTGGTGTTAGCGTTGGCATCGGACGCTACTAA	WP_248888390.1	81.2	101	13	2	5	104	5	100	2.45e-44	150	WP_248888390.1 MULTISPECIES: hypothetical protein [Bradyrhizobium]	374;375;3042157	Bradyrhizobium;Bradyrhizobium japonicum;Bradyrhizobium sp. Mp27	0	0	.	.	2A26K@1|root,30QH7@2|Bacteria,1RJDH@1224|Proteobacteria,2UB2U@28211|Alphaproteobacteria,3JZP0@41294|Bradyrhizobiaceae	28211|Alphaproteobacteria	-	-	-	-	-	-	-	-	-	-	-	-	-	-	-	hypothetical protein	SP	0.000458	0.998813	0.000183	0.000198	0.000163	0.000149	CS pos: 22-23. Pr: 0.9705
JJSN_00400	contig_1	CDS	420320	421693	.	-	0	.	.	.	NCBIFAM: IS1182 family transposase	MMGRLKSDQSQLFYEFHLSDAVPEDHLVRKIDTALDLSWLHSELAPHYSSMGRPSIDPELMIRMLIVGYVFAIRSERLICREVQVNLAYRWFCKLGIEDAIPDHSAFSRARNERFRDGDVFRRVFERVVEACIAAGLVGGDGFAVDASLIQADANKQRSIAGQDWRRDRDPKRSSRAVKEYLATLDDMAWGAASDVVPKFVSPSDPAAQWTGAHKGPAFFAYSDNYLIDVKFGVIVDVEASRSIRQAEVGAAKTMIERTEERFGLKPERLVGDTAYGAAPMLNWLVEDKGIAPHIPVFDKSKRDDGTFSRSDFRYDPTTDVYHCPAGKTLTTTGTLVNGGTTLIYLARKRDCDGCKLRGQCCPKVPFRKIPRDIHEHARDVARSLAGTDGFETSRRERKKIEMRFAHLKRILKLARLRLRGPRGAQDEFVLAAIAQNLRRLATLVARPPPAQVLRLA	ATGATGGGCCGTCTGAAGAGTGACCAGAGTCAACTGTTCTACGAGTTCCACCTTAGCGACGCGGTTCCTGAAGATCATCTGGTGCGGAAGATCGATACTGCGCTCGATCTCAGCTGGCTTCACAGCGAACTTGCACCTCATTATTCGTCGATGGGTCGCCCGTCGATTGATCCGGAACTGATGATCCGGATGCTTATCGTGGGATATGTCTTTGCGATCCGCTCAGAACGGCTGATCTGCCGCGAAGTGCAAGTGAACTTGGCTTATCGGTGGTTCTGCAAACTCGGCATCGAGGACGCAATTCCCGATCATTCGGCGTTCTCGCGTGCCCGCAACGAGCGCTTCCGCGATGGGGATGTTTTTCGTCGTGTGTTCGAGCGGGTCGTCGAAGCGTGCATTGCGGCCGGTCTGGTTGGCGGTGATGGCTTTGCCGTCGATGCGAGCCTGATTCAGGCGGACGCCAATAAGCAACGCTCGATCGCGGGTCAGGATTGGCGCAGGGATCGCGATCCCAAGAGGTCCAGCCGCGCGGTGAAGGAGTATCTGGCGACCCTCGACGATATGGCGTGGGGCGCGGCCAGCGACGTGGTCCCGAAGTTCGTCTCGCCATCCGATCCGGCAGCCCAGTGGACCGGCGCTCACAAGGGACCGGCATTCTTCGCTTACTCCGACAACTATCTCATCGACGTGAAGTTCGGTGTCATCGTTGATGTTGAAGCATCCCGCTCCATCCGCCAGGCCGAGGTCGGCGCGGCAAAGACCATGATCGAGCGGACCGAAGAGCGCTTCGGCCTCAAGCCAGAGCGGCTTGTCGGAGATACCGCTTACGGTGCGGCTCCGATGCTGAACTGGCTAGTCGAGGACAAGGGCATCGCGCCACATATCCCTGTGTTCGATAAGTCGAAGCGGGATGACGGCACCTTCTCGCGCAGCGACTTTCGATATGATCCGACCACCGACGTCTACCACTGTCCCGCGGGCAAGACCCTGACGACGACGGGGACACTTGTGAATGGCGGGACCACGCTGATCTATTTGGCTAGAAAGCGCGATTGCGATGGCTGCAAACTCAGAGGACAGTGCTGTCCGAAGGTCCCCTTTCGCAAGATCCCGCGCGACATTCATGAGCACGCCCGCGACGTCGCCCGGTCGCTCGCCGGCACTGATGGCTTTGAGACTTCGCGACGTGAACGCAAGAAGATCGAGATGCGGTTCGCTCACCTGAAGCGCATTCTAAAGCTTGCTCGACTTCGACTGCGTGGTCCACGAGGCGCCCAGGATGAGTTTGTTCTGGCCGCCATCGCTCAGAACCTGCGGCGGCTCGCAACTCTGGTCGCGCGACCGCCACCGGCACAGGTTCTGCGCCTCGCGTAG	WP_044541319.1	93	457	32	0	1	457	1	457	4.19e-313	858	WP_044541319.1 IS1182 family transposase [Bradyrhizobium sp. LTSP885]	1619232	Bradyrhizobium sp. LTSP885	0	0	PF05598.16;PF13751.12	DUF772;DDE_Tnp_1_6	COG3039@1|root,COG3039@2|Bacteria,1MUVI@1224|Proteobacteria,2TSA7@28211|Alphaproteobacteria,3JTRC@41294|Bradyrhizobiaceae	28211|Alphaproteobacteria	L	Transposase	-	-	-	-	-	-	-	-	-	-	-	-	DDE_Tnp_1_6,DUF772	.	.	.	.	.	.	.	.	.
JJSN_00401	contig_1	CDS	422090	422422	.	+	0	.	.	.	hypothetical protein	MKPQTPLTMTQTEVPIERLQNFLKQLTQQARGRLLIELERLKHSGDELLGSDVILANLYTEFRKDGKSQDSTDNPERYFFQPLEPLLIDSAAERANSGQISRGSLAVIWE	ATGAAACCGCAGACACCGCTGACGATGACCCAAACCGAGGTCCCGATCGAGCGGCTTCAGAATTTTCTGAAGCAACTGACGCAGCAGGCGCGTGGCCGCCTGCTCATTGAGCTCGAGCGGCTCAAGCATAGCGGCGATGAGCTTCTGGGTTCCGACGTCATCCTGGCGAATCTGTATACTGAATTTCGCAAGGACGGAAAGTCCCAAGATAGCACCGATAATCCCGAGCGTTACTTCTTTCAGCCTCTGGAGCCACTTTTGATCGACAGCGCCGCTGAACGCGCCAATAGCGGTCAGATATCACGGGGATCACTGGCGGTGATCTGGGAATGA	MDE2241810.1	76.5	102	24	0	9	110	1	102	7.24e-44	157	MDE2241810.1 hypothetical protein [Bradyrhizobium sp.]	376	Bradyrhizobium sp.	0	0	.	.	28K9G@1|root,30Y14@2|Bacteria,1QABM@1224|Proteobacteria,2U34S@28211|Alphaproteobacteria,3JRCI@41294|Bradyrhizobiaceae	28211|Alphaproteobacteria	-	-	-	-	-	-	-	-	-	-	-	-	-	-	-	.	.	.	.	.	.	.	.	.
JJSN_00402	contig_1	CDS	422447	423325	.	+	0	.	.	.	hypothetical protein	MAKEYSEGIRRALAADKPREARLAAVAFQTKIATYLASTLASDQGTEQARAGLALYTSSRATFEDLVKILSVLRARDALATFYDALPLKIDNFDDKAVAKVDELLNALQAKHPDALPFALSVLIARLTTPWQLIRLATKAANSKAATDVARTPYAIAVSMVLDRVDDKRMALHDALKRKQILVAKDILTDIYAVEYALRVRINLLDQSAWGERLNTLMRAVTEMVDAEVQSVPKHLRNVQHVLDSRSLRSHDSLIGRLTFLAWKGHDALSGGASYCRKLVARTSTTLADFCD	ATGGCGAAGGAATATTCCGAGGGGATAAGGCGGGCGCTCGCCGCCGACAAGCCGCGCGAGGCCCGGCTGGCGGCCGTCGCGTTCCAGACCAAGATTGCGACCTATCTCGCCAGCACGCTCGCTTCCGACCAAGGAACCGAACAAGCCCGGGCCGGTCTTGCGCTCTATACGAGTTCGCGCGCGACGTTCGAGGATCTCGTCAAGATACTGAGCGTGCTGCGCGCGCGCGACGCGCTGGCGACGTTCTATGATGCGCTTCCACTCAAGATCGACAACTTCGATGACAAAGCTGTCGCCAAAGTGGACGAACTCCTAAACGCCTTACAGGCCAAACATCCCGACGCGCTGCCGTTTGCGCTTTCGGTACTGATCGCGCGCCTTACGACGCCGTGGCAATTGATCCGCCTGGCCACCAAGGCGGCAAACAGCAAGGCCGCCACCGACGTTGCCAGGACCCCTTACGCGATCGCCGTCTCGATGGTGCTGGACCGTGTCGACGACAAGCGCATGGCGCTGCACGACGCCCTGAAGCGCAAGCAAATCTTGGTCGCCAAAGACATCCTGACCGACATCTACGCCGTCGAGTATGCGTTGCGGGTTCGTATCAACCTGCTCGACCAATCGGCCTGGGGAGAGCGGCTCAACACCCTGATGCGGGCGGTGACCGAGATGGTCGACGCCGAGGTGCAGAGCGTACCCAAGCATTTGCGCAACGTTCAGCACGTCCTCGACTCGCGCTCGTTGCGCAGTCACGACAGCCTGATCGGCCGCCTCACCTTCCTAGCGTGGAAGGGCCACGACGCGCTGTCAGGCGGCGCCAGTTATTGCAGGAAATTGGTCGCCAGAACTAGCACTACTTTGGCAGATTTTTGCGATTGA	WP_300175899.1	86.2	283	39	0	1	283	118	400	3.33e-158	457	WP_300175899.1 hypothetical protein [Bradyrhizobium sp.]	376	Bradyrhizobium sp.	0	0	.	.	28K9G@1|root,30Y14@2|Bacteria,1QABM@1224|Proteobacteria,2U34S@28211|Alphaproteobacteria,3JRCI@41294|Bradyrhizobiaceae	28211|Alphaproteobacteria	-	-	-	-	-	-	-	-	-	-	-	-	-	-	-	.	.	.	.	.	.	.	.	.
JJSN_00403	contig_1	CDS	424118	424534	.	-	0	.	.	.	hypothetical protein	MMRVTLVAASLALASPCFAQQVRVISGDIQHVYGPGGELLDDADLQARNQRTWERMQTEKQLAIEKQRVDLEMERLKLQGAALAYAPYPDTSYGGWWDGGGFIGSTRGTFRRRLIGPSVGISQRMGSSPRMGIGGSWR	ATGATGAGAGTTACCTTGGTTGCGGCCTCCCTGGCACTGGCATCGCCCTGTTTTGCCCAGCAGGTCCGAGTTATCAGCGGCGACATACAGCACGTCTACGGCCCCGGTGGCGAGCTTCTCGACGATGCCGATCTACAAGCACGAAACCAGCGCACATGGGAACGCATGCAGACGGAAAAACAGCTCGCGATTGAGAAGCAGCGAGTCGACCTCGAGATGGAGCGCCTCAAGCTTCAGGGGGCGGCTCTCGCCTATGCGCCCTATCCAGATACTTCATACGGCGGCTGGTGGGACGGCGGAGGATTCATTGGATCCACCCGAGGTACGTTCCGGCGACGGCTGATCGGGCCAAGCGTAGGGATCTCGCAAAGGATGGGTAGCTCACCCAGAATGGGAATAGGCGGCTCGTGGCGATGA	WP_254107756.1	64	125	37	3	1	120	1	122	4.25e-46	156	WP_254107756.1 hypothetical protein [Bradyrhizobium sp. CCGUVB23]	2949630	Bradyrhizobium sp. CCGUVB23	0	0	.	.	.	.	.	.	.	.	.	.	.	.	.	.	.	.	.	.	.	hypothetical protein	SP	0.000346	0.998772	0.000353	0.000183	0.000168	0.000151	CS pos: 19-20. Pr: 0.9677
JJSN_00404	contig_1	CDS	424671	425687	.	+	0	.	.	.	NCBIFAM: IS3 family transposase	MREACSLVWLALVGLFRSRASLEAEILILRHQLNIQRRQSPKRLNFSTLDRLIFAGLYRLAPSVLGALAILKPETVIRWHRAGFRSYWRWKSRHRGGRPTVPLEIRELIREMSVANPLWGAPRIHGELLKLGIDIGQTSVAKYMARRRGPPPQGWKTFLRNHADGIAAMDLCVVPTISFRLLYGLLIMGHGRRQVLWFGVTAHPTAEWIANQITQACGWKQAPRYLIRDRDGAYGEVFIRRVRSMGIRDRPTSPRSSWQNAYAERLIGSIRREYLDHVVVFGERHLRHVLLSYMNYYNETRTHLSLDKDAPLSRTVQRAGRILRLPILGGLHHQYIRI	ATGAGAGAAGCTTGCAGCCTGGTCTGGTTGGCGCTGGTCGGATTGTTCCGGTCGCGGGCCTCGCTGGAAGCCGAGATACTGATCCTTCGTCATCAGCTTAACATCCAGCGACGTCAATCACCGAAGCGGCTGAATTTCAGCACTTTGGATCGGTTGATATTTGCTGGGCTGTATCGTTTGGCGCCAAGTGTTCTAGGGGCTCTGGCGATTTTGAAGCCTGAGACGGTGATCCGCTGGCATCGTGCCGGTTTCAGATCGTATTGGCGCTGGAAATCGAGGCATCGCGGCGGCCGACCGACGGTGCCGCTGGAAATACGCGAGCTGATCCGCGAGATGAGTGTCGCCAATCCACTGTGGGGAGCGCCACGAATTCATGGCGAGTTGCTCAAGCTCGGCATCGACATCGGACAGACCAGCGTGGCCAAGTATATGGCCAGGCGGAGAGGCCCGCCGCCCCAAGGTTGGAAGACGTTCCTCCGCAATCATGCCGACGGCATCGCGGCGATGGATCTGTGCGTCGTACCGACGATCTCATTTCGCTTGCTCTATGGCTTGTTAATCATGGGGCATGGTCGACGACAGGTTTTATGGTTTGGCGTGACCGCGCATCCGACTGCAGAATGGATCGCAAATCAGATCACGCAAGCGTGCGGCTGGAAGCAGGCCCCTCGCTATCTGATCCGCGACCGGGACGGGGCCTATGGCGAAGTCTTTATTCGAAGAGTTCGATCCATGGGCATTCGTGATCGACCGACGTCGCCGCGCTCGTCCTGGCAAAACGCATATGCTGAACGGCTGATCGGTTCGATCCGGCGGGAATACCTTGACCATGTTGTTGTGTTCGGCGAGCGGCATCTTCGTCACGTGCTGCTGTCTTACATGAACTACTATAATGAGACGCGCACGCACCTGTCGTTGGACAAGGATGCGCCCCTATCGCGCACGGTTCAGAGAGCAGGGCGTATTCTTCGCCTTCCAATCCTAGGCGGGCTGCATCACCAATATATTCGGATTTGA	KJC56487.1	85.8	338	48	0	1	338	1	338	8.40e-214	597	KJC56487.1 integrase [Bradyrhizobium sp. LTSPM299]	1619233	Bradyrhizobium sp. LTSPM299	0	0	PF13683.12	rve_3	COG2801@1|root,COG2801@2|Bacteria,1P5SB@1224|Proteobacteria,2U24Y@28211|Alphaproteobacteria	28211|Alphaproteobacteria	L	Integrase	-	-	-	-	-	-	-	-	-	-	-	-	HTH_32,rve,rve_3	NCBIFAM: IS3 family transposase	OTHER	0.6545	0.335789	0.004712	0.001967	0.001097	0.001919	.
JJSN_00405	contig_1	CDS	425760	426527	.	+	0	.	.	.	hypothetical protein	MFDDIPDTPLEQARMMENILVAGCEGYDRSSSGMYVQLRGLLLSDDALKPLLPGFVKTCRDLNHFWSYVKGLDTGSSGHWAKRKQHVRDGLAPLFDYLEQRNHAPVDNVASDALKSYDADGVHAVWGRALDRRHSDPEGAITSARTLLETVCKHILEETGEEYDEKADLPILYKAVATKLNIAPTQHTEESFKRILGGAANVVEGLGSLRNRVGDAHGKGKAAVRPGPRHAQLAVNFAGAMATFLVETWSEKSRA	ATGTTCGACGACATCCCCGATACCCCTCTTGAGCAAGCCAGGATGATGGAAAACATCCTGGTCGCGGGGTGTGAGGGATATGATCGGTCGTCGTCGGGAATGTATGTTCAACTCCGTGGCCTGCTGTTAAGCGACGACGCTCTCAAGCCGCTGTTGCCCGGCTTCGTGAAAACCTGCCGCGACCTCAACCACTTTTGGTCGTACGTCAAAGGTCTGGACACAGGCTCAAGCGGACATTGGGCGAAGCGCAAACAACACGTCCGCGATGGACTAGCGCCGCTATTCGACTACCTTGAGCAGCGCAACCACGCGCCGGTCGATAACGTCGCGTCTGACGCCTTGAAGTCATACGACGCGGACGGGGTCCATGCTGTTTGGGGACGAGCTCTTGATCGTCGGCACTCCGATCCCGAAGGCGCAATCACTAGTGCGCGCACGCTCCTCGAAACGGTGTGTAAACATATTCTCGAAGAGACCGGCGAGGAATACGACGAGAAAGCCGACTTGCCCATTCTCTACAAAGCCGTAGCAACGAAGCTGAATATTGCACCCACGCAGCACACCGAGGAATCTTTCAAACGAATACTCGGAGGCGCGGCCAATGTGGTCGAAGGTCTTGGATCGCTTCGCAACAGAGTTGGTGACGCTCACGGGAAGGGCAAAGCGGCCGTAAGACCGGGACCGAGACACGCGCAACTCGCGGTCAATTTCGCCGGAGCGATGGCGACATTTCTAGTAGAGACGTGGAGCGAAAAGTCTCGCGCTTAG	WP_296519076.1	76.9	251	57	1	1	251	1	250	1.13e-140	405	WP_296519076.1 abortive infection family protein [Rhodopseudomonas sp.]	1078	Rhodopseudomonas sp.	0	0	PF14355.11	Abi_C	COG4271@1|root,COG4271@2|Bacteria,1QXS9@1224|Proteobacteria,1T3HX@1236|Gammaproteobacteria	1236|Gammaproteobacteria	K	Abortive infection C-terminus	-	-	-	-	-	-	-	-	-	-	-	-	Abi_C	.	.	.	.	.	.	.	.	.
JJSN_00406	contig_1	CDS	426537	427409	.	-	0	.	.	.	hypothetical protein	MYGGFDGDTLGELMSVKKSKTSITPSTDDRYLLYIDMLGFSDLVRKKGHVEKLYRIIDSLNVHEHDAFRTIVFSDTILVYNRLPATTPGNRQYLVMYLCEFAQDLFLRILPLDLHFRAYLRHGQFIHNEMKNVEAFYGKTLVDSYEAEHGIQCCGLFIDNALLSDCDIFQTTPYDMKCQFVHLMQRLDDISADHFTYPVDSIFIAPQGIEWNLAECFLYLRNIHTHMHNTSLSPRIRGKYAATWQMIRARHRRLLDHLEAHDFNANAVSKMNWTKAVKRAREVYLGPEPK	ATGTACGGTGGGTTCGACGGCGATACTCTTGGTGAACTGATGAGTGTTAAAAAGTCAAAGACCAGCATCACTCCGTCAACCGACGATCGCTACCTTCTGTACATCGACATGCTTGGCTTCAGCGATTTGGTGCGGAAGAAAGGGCACGTGGAAAAGCTCTATCGGATCATCGACTCGTTGAACGTTCATGAGCACGACGCTTTCAGAACGATCGTCTTCTCCGACACCATTCTTGTTTACAATCGACTGCCCGCAACGACACCTGGTAATCGTCAGTATCTGGTGATGTACCTGTGCGAGTTTGCTCAGGACCTCTTCCTTCGCATTCTTCCACTCGATCTGCATTTTCGTGCATATCTCCGCCACGGCCAGTTCATCCACAACGAGATGAAGAATGTTGAAGCGTTCTACGGAAAAACCCTTGTCGATTCGTACGAGGCTGAGCATGGCATTCAGTGCTGCGGCCTATTCATCGACAACGCGCTGCTGTCCGACTGCGACATTTTTCAAACGACGCCGTACGACATGAAATGTCAGTTCGTGCACTTAATGCAGCGGCTCGATGACATCAGCGCCGACCACTTCACTTACCCCGTTGATTCAATTTTCATTGCGCCACAGGGAATTGAATGGAACCTCGCGGAGTGTTTTCTCTACCTACGCAACATTCACACCCACATGCACAACACATCGTTGTCGCCGCGCATCCGGGGGAAATACGCGGCGACATGGCAGATGATTCGTGCTCGGCATAGGCGCCTTCTGGATCACCTCGAAGCCCACGACTTTAATGCGAACGCGGTTAGTAAGATGAACTGGACGAAAGCGGTGAAACGGGCTCGGGAAGTTTATTTAGGCCCCGAGCCGAAATGA	MBF0267338.1	48.6	251	129	0	29	279	3	253	4.98e-78	248	MBF0267338.1 hypothetical protein [Alphaproteobacteria bacterium]	1913988	Alphaproteobacteria bacterium	0	0	.	.	2BGK4@1|root,32AIJ@2|Bacteria	2|Bacteria	-	-	-	-	-	-	-	-	-	-	-	-	-	-	-	.	.	.	.	.	.	.	.	.
JJSN_00407	contig_1	CDS	427424	427693	.	-	0	.	.	.	hypothetical protein	MIDKKLIVPDLAPSYFLEGLLSNVPNDRFGGTEQQNFRDTLDWLWKADRSKFACANDLHYLFHATSPVTWRSEKCDTFLSKTVDYWNNA	ATGATCGATAAGAAGCTCATTGTGCCTGATCTCGCACCATCCTACTTCTTGGAGGGCCTTCTATCGAACGTTCCGAACGATCGGTTCGGAGGCACGGAGCAGCAGAACTTTCGCGACACCCTCGATTGGCTGTGGAAAGCGGATCGAAGCAAATTCGCTTGCGCGAACGATCTGCACTACCTTTTCCATGCAACCTCGCCTGTCACCTGGCGTTCGGAAAAGTGCGACACGTTTCTAAGCAAGACGGTCGACTACTGGAACAATGCGTGA	WP_183250404.1	78.2	87	19	0	1	87	208	294	1.51e-42	150	WP_183250404.1 nucleotidyltransferase [Bradyrhizobium sp. cir1]	1445730	Bradyrhizobium sp. cir1	0	0	.	.	COG1746@1|root,COG1746@2|Bacteria,1PXVD@1224|Proteobacteria,1TNJD@1236|Gammaproteobacteria,2QE3I@267890|Shewanellaceae	1236|Gammaproteobacteria	J	tRNA cytidylyltransferase activity	-	-	-	-	-	-	-	-	-	-	-	-	-	.	.	.	.	.	.	.	.	.
JJSN_00408	contig_1	CDS	428355	428783	.	+	0	.	.	.	hypothetical protein	MTSTPKIKKTIAAALAAAFVTAGVMTWSGPAEARFGGGGMGGFHGSMGGGFHGSGFHGGGMRMGGFAGRPFVHSGFATHRAFFADHRFHHRRFFFGPSFALAAFGAPYYYNNYYDDDGCYVVRRRHINQWGYVVGHRELVCY	ATGACCTCCACACCTAAAATTAAAAAGACGATTGCCGCTGCGCTCGCGGCTGCGTTTGTCACCGCTGGCGTGATGACTTGGTCCGGACCGGCCGAGGCGCGTTTCGGCGGCGGTGGCATGGGAGGCTTCCACGGCAGCATGGGTGGCGGCTTCCACGGTAGCGGCTTCCATGGTGGTGGCATGCGGATGGGCGGATTCGCCGGACGCCCGTTCGTACACTCGGGGTTTGCCACACACCGGGCCTTCTTTGCGGACCACCGCTTCCACCATCGCCGCTTCTTCTTCGGCCCCTCGTTCGCACTGGCAGCCTTTGGCGCGCCCTATTACTACAACAACTACTATGACGATGATGGCTGCTATGTCGTGCGAAGGCGCCACATAAATCAATGGGGCTACGTCGTCGGCCACCGCGAGCTCGTGTGCTATTGA	WP_011509515.1	80.3	157	16	2	1	142	1	157	1.86e-64	204	WP_011509515.1 hypothetical protein [Nitrobacter hamburgensis]	912;323097	Nitrobacter hamburgensis;Nitrobacter hamburgensis X14	0	0	.	.	2BTAP@1|root,32NG8@2|Bacteria,1NTVY@1224|Proteobacteria,2UQZV@28211|Alphaproteobacteria,3K2J0@41294|Bradyrhizobiaceae	28211|Alphaproteobacteria	-	-	-	-	-	-	-	-	-	-	-	-	-	-	-	hypothetical protein	SP	0.00032	0.998923	0.000233	0.000184	0.00017	0.000162	CS pos: 33-34. Pr: 0.9707
JJSN_00409	contig_1	CDS	429890	430081	.	-	0	.	.	.	hypothetical protein	MSDTKPTGEPPLEPKEALVDIRTLARVALQSGDMAVMQRDLETILTIAEMVLPLRKQSQTPPE	ATGAGCGACACCAAGCCGACCGGAGAACCCCCATTAGAGCCCAAGGAAGCCTTGGTTGACATCCGAACGTTAGCGCGCGTCGCCTTACAAAGCGGTGACATGGCTGTCATGCAGCGCGACTTAGAGACGATCCTGACGATTGCGGAAATGGTGCTGCCGCTCAGAAAGCAGTCACAGACACCGCCGGAGTGA	WP_292614979.1	73	37	10	0	20	56	3	39	1.42e-05	48.5	WP_292614979.1 hypothetical protein [Nitrobacter sp. 62-13]	1895797	Nitrobacter sp. 62-13	0	0	.	.	.	.	.	.	.	.	.	.	.	.	.	.	.	.	.	.	.	.	.	.	.	.	.	.	.	.
JJSN_00410	contig_1	CDS	430113	430352	.	-	0	.	.	.	PilZ domain protein	MDDRRSEPRLRIFKAGTIEFGGAGIDCTVRNITAAGAALEVASPVGIPHEITLSVPTRQLRRHGYIVWRKKKRIGVAFD	ATGGATGATCGCCGTTCAGAGCCGCGACTACGCATCTTCAAAGCCGGAACGATCGAGTTCGGCGGCGCCGGGATTGATTGCACCGTGCGTAACATAACTGCCGCCGGCGCGGCCCTCGAAGTCGCAAGCCCGGTCGGCATTCCGCACGAGATCACGCTAAGCGTCCCGACTCGGCAACTGCGTCGCCACGGTTACATTGTGTGGCGCAAGAAAAAACGGATTGGCGTCGCGTTCGATTGA	WP_309775960.1	91.1	79	7	0	1	79	1	79	1.33e-45	151	WP_309775960.1 PilZ domain-containing protein [Nitrobacter vulgaris]	29421	Nitrobacter vulgaris	0	0	PF07238.19	PilZ	COG2199@1|root,COG3706@2|Bacteria,1NAVK@1224|Proteobacteria,2UF4H@28211|Alphaproteobacteria,3K0YM@41294|Bradyrhizobiaceae	28211|Alphaproteobacteria	T	PilZ domain	-	-	-	-	-	-	-	-	-	-	-	-	PilZ	.	.	.	.	.	.	.	.	.
JJSN_00411	contig_1	CDS	430489	430812	.	-	0	.	.	.	hypothetical protein	MSEINEERVVWNEVFHAETFDFRSQINFRRYDECIFVKCTLLMDAETEQIAFTGCTFKDCNMDSIDADEARGIVSKDNTFERPLDEQRKDFEERLAAVLSQRMPKPS	ATGTCCGAAATCAATGAAGAGCGAGTGGTGTGGAATGAAGTCTTTCACGCTGAGACTTTTGATTTCCGCAGCCAAATAAACTTTCGTCGATACGACGAGTGTATCTTCGTCAAATGCACATTGTTGATGGATGCCGAGACCGAGCAGATCGCGTTCACGGGATGCACGTTCAAGGACTGCAATATGGATAGCATCGATGCCGACGAAGCGCGTGGCATAGTCTCTAAAGACAACACGTTCGAGCGGCCTCTGGACGAGCAGCGAAAAGACTTTGAGGAACGCCTAGCCGCAGTTCTTAGCCAACGGATGCCGAAGCCGTCCTAG	WP_300166245.1	89.1	64	7	0	43	106	1	64	1.13e-30	114	WP_300166245.1 hypothetical protein [Bradyrhizobium sp.]	376	Bradyrhizobium sp.	0	0	.	.	.	.	.	.	.	.	.	.	.	.	.	.	.	.	.	.	.	.	.	.	.	.	.	.	.	.
JJSN_00412	contig_1	CDS	430875	431147	.	-	0	.	.	.	hypothetical protein	MLLIQALVAVFLGSRLIWLVTKRGPDSIGKAIFINALTALAAVIIAAFGFAHSGRPRFNMALSVYGRAQLIVLLFDVIRLIQIKPSTEPR	ATGCTTTTGATCCAGGCTCTGGTGGCAGTTTTCTTGGGATCGCGCCTGATTTGGCTCGTCACCAAGAGAGGGCCGGACTCAATTGGCAAGGCCATTTTTATCAATGCCCTGACCGCGCTTGCCGCCGTGATCATAGCGGCGTTCGGCTTCGCGCACAGTGGACGGCCGCGCTTCAATATGGCCCTGTCGGTATACGGTCGTGCTCAATTGATAGTTTTGCTCTTTGATGTGATTCGCTTAATTCAGATCAAGCCGTCAACCGAACCACGATAA	WP_292611592.1	57.1	84	36	0	6	89	8	91	1.28e-21	91.7	WP_292611592.1 hypothetical protein [Nitrobacter sp. 62-13]	1895797	Nitrobacter sp. 62-13	0	0	.	.	.	.	.	.	.	.	.	.	.	.	.	.	.	.	.	.	.	.	.	.	.	.	.	.	.	.
JJSN_00413	contig_1	CDS	431375	431686	.	+	0	.	.	.	hypothetical protein	MLKTNLLVGASLLFAFSASAAPLHPTRAVTETVPLVRAHMVCDDYGNCYRTHPRRYVERRYYYDDDAGYEPRYYRPRYYAPRVGVYSGYGYYGPSFGFSVGTW	ATGCTTAAGACCAATCTTCTCGTCGGCGCGAGCCTGTTGTTCGCGTTTTCCGCTTCCGCCGCTCCGCTGCATCCGACGCGAGCGGTGACAGAAACCGTACCGCTGGTGCGCGCACATATGGTGTGTGACGACTACGGCAACTGCTATCGCACGCATCCTCGGCGCTACGTCGAACGCCGATACTACTACGATGACGATGCCGGCTACGAACCTCGCTACTATCGTCCCCGCTATTACGCCCCGCGCGTCGGCGTCTACAGCGGCTATGGATATTATGGTCCGTCATTCGGATTCAGCGTCGGCACGTGGTAA	MBN9013121.1	89.4	104	10	1	1	103	1	104	9.30e-55	176	MBN9013121.1 hypothetical protein [Hyphomicrobiales bacterium]	1909294	Hyphomicrobiales bacterium	0	0	.	.	2ABME@1|root,31131@2|Bacteria,1N0VY@1224|Proteobacteria,2UCNG@28211|Alphaproteobacteria,3K0RC@41294|Bradyrhizobiaceae	28211|Alphaproteobacteria	-	-	-	-	-	-	-	-	-	-	-	-	-	-	-	hypothetical protein	SP	0.000268	0.99908	0.000157	0.000164	0.000146	0.000135	CS pos: 20-21. Pr: 0.9782
JJSN_00414	contig_1	CDS	431846	432442	.	-	0	.	.	.	hypothetical protein	MSAHESMEQAEQTHHASGENKKIALLIAVIALCLALSETLGKGAQTESISKNVESSNLWAFFQAKSIRRTTVQIQADQAKLSLMLAKDEATRAALQKQIDEWQETAARYRSEPSTGEGQDQLAESAKHAEDARDLAMAKYHHFELASAAFQIAIVLASAAIITGMIVLAWISGLLAVAGVGVTAIGMFAPHALHLLGH	ATGAGCGCGCACGAAAGCATGGAACAAGCCGAGCAAACGCATCATGCGTCGGGAGAGAACAAGAAGATCGCGCTCCTGATCGCCGTCATCGCGCTCTGCCTCGCGCTGTCCGAGACGCTGGGCAAGGGCGCCCAGACCGAATCGATCAGCAAGAACGTGGAGTCTTCCAATCTCTGGGCCTTTTTCCAGGCCAAGAGCATCCGTCGCACCACGGTCCAAATCCAGGCCGATCAAGCCAAGCTCAGCCTCATGCTGGCGAAGGACGAGGCGACCAGGGCTGCGCTGCAAAAGCAGATCGACGAGTGGCAGGAGACCGCGGCGCGCTATCGTTCCGAGCCGAGTACCGGCGAGGGACAGGATCAACTCGCTGAGAGCGCCAAACACGCCGAGGACGCGCGGGATCTCGCGATGGCGAAATATCATCACTTCGAGCTGGCGTCGGCCGCGTTCCAGATCGCGATCGTGCTGGCGTCGGCTGCCATCATCACCGGCATGATTGTGCTGGCGTGGATATCGGGGCTGCTGGCGGTCGCTGGGGTCGGGGTCACAGCGATCGGAATGTTTGCGCCGCACGCATTGCACCTGCTGGGACACTGA	WP_011510096.1	95.5	198	9	0	1	198	1	198	9.69e-116	338	WP_011510096.1 DUF4337 domain-containing protein [Nitrobacter hamburgensis]	912;323097	Nitrobacter hamburgensis;Nitrobacter hamburgensis X14	0	0	PF14235.11	DUF4337	2BNSJ@1|root,32HG4@2|Bacteria,1MV5R@1224|Proteobacteria,2U1AN@28211|Alphaproteobacteria,3JTG0@41294|Bradyrhizobiaceae	28211|Alphaproteobacteria	S	Domain of unknown function (DUF4337)	MA20_43880	-	-	-	-	-	-	-	-	-	-	-	DUF4337	.	.	.	.	.	.	.	.	.
JJSN_00415	contig_1	CDS	432802	433416	.	+	0	.	.	.	hypothetical protein	MVSPVIFRICSEGREASGKGLPVCPLLYGSAVPTGTAALRRAKASARRRSKSAVRSAIGRSKVLSRTINARASSGARRSMLQSLKVQPVKASCSVSASMRMPAATPYALGGTGQAVIQVKGGHGHGHGHGHGHGWGHHGGRGHHYGWHRGHHLWLAASSPLVVTFTSSPKSERPPQLAAFSFRERRPFGAFETCRRTLTRPVHR	ATGGTTTCTCCGGTGATCTTTCGGATATGCTCAGAGGGCCGGGAGGCGTCCGGCAAGGGACTGCCGGTCTGCCCCCTTCTTTACGGATCGGCAGTCCCTACGGGAACTGCCGCCCTTAGGCGCGCCAAAGCTTCCGCCAGACGCCGCTCGAAATCTGCCGTTCGCTCTGCAATCGGTCGTTCGAAGGTGTTGTCGCGAACAATCAATGCTCGTGCTTCATCTGGCGCGAGGCGATCGATGTTGCAGTCCTTGAAGGTGCAGCCGGTGAAGGCAAGTTGCTCGGTGTCAGCATCGATGAGGATGCCCGCAGCAACACCGTATGCGCTGGGTGGAACCGGTCAGGCAGTTATTCAGGTCAAAGGCGGCCATGGGCACGGGCATGGGCATGGGCATGGGCATGGGTGGGGCCATCACGGCGGTCGCGGCCACCACTACGGTTGGCACCGCGGCCACCACCTATGGCTGGCGGCATCATCGCCATTGGTGGTGACTTTCACGTCAAGCCCAAAAAGCGAAAGGCCGCCTCAGTTGGCGGCCTTTTCATTTCGCGAACGTCGCCCTTTTGGCGCCTTTGAGACATGCCGAAGGACACTAACGAGGCCTGTTCATAGGTAA	SIO39551.1	82.1	39	3	1	101	139	25	59	8.21e-04	48.9	SIO39551.1 hypothetical protein SAMN05443247_04801 [Bradyrhizobium erythrophlei]	1437360	Bradyrhizobium erythrophlei	0	0	.	.	.	.	.	.	.	.	.	.	.	.	.	.	.	.	.	.	.	.	.	.	.	.	.	.	.	.
JJSN_00416	contig_1	CDS	433421	435022	.	-	0	.	.	.	NCBIFAM: IS66 family transposase	MNTAALRDENERLKALLAQTQATLGEHQAALATSEEARRRLEVILGELRREKFGAKSEKLRPDQYHLPLEDVEIAQGVLDAAQENAAAIIQGRSRGASDQARHRNRGCLPAHLPRVERIIEPASTLCPCGCGAMTKIGEDVSERLDVIPAQWRVLVTRRPKYACRRCSGAVVQAHAPEHVVPGGLPTEAAIAQVIVAKFGDHTPFYRQAGIYARQGIRLDRATLGNWSGRACFHLQAVGDRMRRQLAAADRLFMDETTAPVLAPGRGQTKKGFFWAIVSDDRGHSGPSPPIVLFRYASGRSGAFARQFLDGFNGRFLQCDAYEGYDRLTGVARPQGPWTLVHCWSHLRRRFVKLARNSRSPIAEDAVRQIALLYAIEATVRGSSPDIRLAARKEHSRPVVAALKPWFEKQLSMISSSSTLAQDIRYALNHWPGLTRFLEDGRLELDTNPVENAIRPVCLTRKNALFAGHEVGAENWALLASIVATCKLNDVNPVAYIAETLEAIIAGHPQSKIEDLMPWRFRKTSSPHQWGSG	ATGAACACCGCGGCGCTGCGCGACGAGAACGAACGCCTGAAGGCGCTTTTGGCGCAAACGCAAGCGACGTTGGGCGAGCATCAGGCGGCGCTGGCAACGTCGGAAGAGGCGCGGCGCCGGCTGGAGGTTATCCTCGGAGAACTTCGCCGCGAGAAGTTCGGCGCGAAGTCCGAGAAGCTGCGGCCTGATCAATATCATTTGCCGCTCGAAGACGTCGAGATCGCGCAAGGCGTCCTGGACGCGGCGCAGGAGAACGCGGCAGCGATTATCCAGGGCCGATCGCGCGGCGCATCAGATCAAGCCCGTCATCGCAATCGGGGCTGCCTGCCTGCGCATTTGCCGCGGGTGGAGCGGATCATCGAGCCTGCGAGCACGCTGTGTCCCTGCGGCTGCGGCGCGATGACGAAGATCGGCGAAGACGTCAGCGAGCGTCTCGACGTGATCCCGGCGCAATGGCGCGTGCTGGTCACGCGTCGTCCAAAATATGCTTGCCGCCGCTGCTCGGGCGCGGTCGTTCAGGCGCACGCGCCGGAGCATGTCGTGCCTGGCGGACTGCCGACCGAAGCGGCCATTGCGCAAGTGATCGTCGCCAAGTTCGGCGATCATACGCCGTTTTACCGGCAGGCCGGGATCTACGCGCGACAAGGGATCCGGCTCGACCGGGCGACGCTGGGGAACTGGTCCGGCCGCGCCTGCTTCCATCTCCAGGCTGTTGGGGATCGGATGCGCCGCCAACTGGCGGCGGCGGATCGCCTGTTCATGGACGAGACCACGGCGCCGGTGCTTGCTCCCGGGCGCGGCCAGACGAAGAAAGGCTTCTTCTGGGCTATTGTCTCCGACGACCGCGGCCACAGCGGCCCAAGTCCGCCGATCGTGCTGTTCCGATATGCGTCCGGACGCAGCGGCGCTTTCGCCAGGCAGTTTCTGGACGGCTTTAACGGGCGCTTCCTGCAATGCGACGCATACGAGGGCTATGATCGGCTGACCGGCGTTGCGCGACCGCAAGGCCCCTGGACGCTCGTGCATTGCTGGAGTCATCTGCGTCGGCGCTTCGTCAAGCTGGCGCGCAACAGCAGATCGCCGATCGCCGAAGACGCGGTCCGGCAGATTGCGCTTCTCTATGCCATCGAAGCCACGGTGCGCGGCTCATCGCCGGACATCCGACTGGCCGCGCGCAAGGAGCATTCGCGGCCTGTCGTTGCTGCTTTGAAGCCGTGGTTCGAGAAACAGCTGTCGATGATCTCCAGCAGCTCGACACTCGCCCAGGACATCCGCTACGCGCTCAATCATTGGCCGGGGCTGACCCGCTTCCTCGAAGACGGACGTCTCGAGCTCGACACCAATCCGGTCGAAAACGCCATCCGGCCGGTGTGCCTGACCAGAAAAAATGCGCTATTTGCTGGTCATGAAGTTGGAGCCGAGAATTGGGCTTTGCTGGCGTCGATCGTAGCCACCTGCAAGCTCAACGACGTCAACCCCGTCGCCTACATCGCCGAAACACTCGAGGCAATCATCGCCGGCCATCCTCAAAGCAAAATCGAAGACCTCATGCCCTGGAGATTCCGCAAAACGTCAAGCCCACATCAATGGGGCAGCGGTTGA	KAB2873369.1	91.9	529	43	0	1	529	1	529	0	978	KAB2873369.1 MAG: IS66 family transposase [Pseudorhodoplanes sp.]	1934341	Pseudorhodoplanes sp.	0	0	PF13007.12;PF13005.12;PF03050.20;PF13817.11	LZ_Tnp_IS66;zf-IS66;DDE_Tnp_IS66;DDE_Tnp_IS66_C	COG2433@1|root,COG2433@2|Bacteria,1RJ1Q@1224|Proteobacteria,2U9U2@28211|Alphaproteobacteria,3K6N1@41294|Bradyrhizobiaceae	28211|Alphaproteobacteria	S	IS66 C-terminal element	-	-	-	-	-	-	-	-	-	-	-	-	DDE_Tnp_IS66,DDE_Tnp_IS66_C,LZ_Tnp_IS66,zf-IS66	.	.	.	.	.	.	.	.	.
JJSN_00417	contig_1	CDS	435092	435445	.	-	0	.	.	.	NCBIFAM: IS66 family insertion sequence element accessory protein TnpB	MIAAGAELKIYIATRPVDFRCGHDGLAAKVQEMLGLDPFCGAAFVFRSRRADRIKILVWDRTGLVLVHKRLEGCKFVWPTIADGVMRVSPAMFAALFEGLDWRLVRPEEARRPQAAG	ATGATCGCTGCTGGCGCGGAGTTGAAGATTTACATCGCGACGCGGCCTGTCGACTTCCGCTGTGGTCACGATGGGCTTGCGGCGAAGGTGCAGGAGATGCTTGGTCTCGACCCGTTCTGCGGCGCGGCGTTCGTGTTCCGATCGAGGCGAGCGGATCGGATCAAGATTTTGGTCTGGGATCGCACGGGCCTGGTGTTGGTGCACAAGCGGCTCGAAGGCTGCAAGTTCGTGTGGCCGACGATTGCGGATGGCGTGATGCGGGTATCGCCGGCGATGTTTGCGGCCTTGTTTGAAGGTTTGGACTGGAGGCTGGTCCGTCCGGAGGAAGCACGGCGTCCGCAAGCGGCGGGATAA	WP_247383196.1	94.9	117	6	0	1	117	1	117	1.92e-76	232	WP_247383196.1 MULTISPECIES: IS66 family insertion sequence element accessory protein TnpB [unclassified Bradyrhizobium]	2631580;2782619;2782629;2782686	unclassified Bradyrhizobium;Bradyrhizobium sp. 143;Bradyrhizobium sp. 155;Bradyrhizobium sp. CW1	0	0	PF05717.18	TnpB_IS66	COG3436@1|root,COG3436@2|Bacteria,1MZFT@1224|Proteobacteria,2U7MB@28211|Alphaproteobacteria,3K019@41294|Bradyrhizobiaceae	28211|Alphaproteobacteria	L	IS66 Orf2 like protein	-	-	-	ko:K07484	-	-	-	-	ko00000	-	-	-	TnpB_IS66	.	.	.	.	.	.	.	.	.
JJSN_00418	contig_1	CDS	435442	435864	.	-	0	.	.	.	NCBIFAM: IS66-like element accessory protein TnpA%2C ISRel24 branch	MVLDGKKDVHLDGSSTGIVSRLEVLEGPTGRRVRSESERARIVAESLLPGAQVAEVARKHGATRWQIYDWRRRFRQRGGLPSCDSPTTSFAPLVVEEPLDERHVPMVKIEIAIGDIVVRTDAAIGEKQLSQVIRAVRTSR	ATGGTGTTAGACGGCAAAAAGGACGTCCATTTGGACGGCTCATCGACTGGAATAGTCAGCCGGCTTGAAGTGCTTGAGGGACCGACGGGGCGGCGCGTACGTTCGGAATCTGAGCGTGCTCGGATCGTTGCCGAGAGTTTATTGCCTGGCGCTCAGGTAGCGGAGGTGGCGCGCAAGCATGGTGCGACGCGCTGGCAGATTTACGACTGGCGCCGACGCTTTCGACAGAGAGGCGGCTTGCCGTCGTGCGACTCTCCGACGACAAGCTTCGCACCGCTGGTTGTGGAAGAGCCGTTAGACGAGCGTCACGTTCCGATGGTCAAGATTGAGATTGCGATCGGTGACATCGTCGTGCGGACGGACGCGGCGATCGGCGAGAAGCAACTATCACAGGTGATCCGCGCGGTGCGGACGTCACGATGA	WP_225709666.1	82.1	140	25	0	1	140	1	140	8.26e-73	224	WP_225709666.1 transposase [Bradyrhizobium cenepequi]	2821403	Bradyrhizobium cenepequi	0	0	PF01527.26	HTH_Tnp_1	COG2963@1|root,COG2963@2|Bacteria,1N2IG@1224|Proteobacteria,2UCHX@28211|Alphaproteobacteria,3K696@41294|Bradyrhizobiaceae	28211|Alphaproteobacteria	L	PFAM Transposase	-	-	-	ko:K07483	-	-	-	-	ko00000	-	-	-	HTH_Tnp_1	.	.	.	.	.	.	.	.	.
JJSN_00419	contig_1	CDS	436637	436993	.	-	0	.	.	.	PilZ domain protein	MIPDSPTKVIAVAIVCVGLVLLVVSALLLFGFTGRKASAENRIARRRRVLKAGRIEFNGNAIECVVRNISETGAAIEVVSPIQCPLAFILVIPSDGSTKPCHVVWQRGKRIGVRFRGT	ATGATTCCGGACAGCCCGACCAAGGTCATTGCGGTTGCGATTGTGTGTGTTGGCCTCGTCCTGCTCGTCGTATCGGCGCTCCTGCTTTTTGGCTTCACCGGGAGAAAAGCTTCCGCGGAGAATCGCATAGCGCGTCGTCGCCGCGTCCTGAAAGCCGGGAGAATAGAGTTCAACGGCAACGCGATCGAATGCGTTGTCCGCAACATCTCTGAAACGGGGGCGGCTATCGAAGTGGTGAGCCCGATTCAGTGTCCCCTGGCGTTTATCCTGGTCATTCCCTCGGATGGAAGCACCAAACCCTGCCATGTGGTGTGGCAAAGGGGAAAGCGGATTGGTGTCAGGTTCCGTGGGACGTGA	WP_035651631.1	66.7	75	25	0	41	115	4	78	2.46e-26	104	WP_035651631.1 MULTISPECIES: PilZ domain-containing protein [Bradyrhizobium]	374;1654716;2015559;2133945;2715960	Bradyrhizobium;Bradyrhizobium viridifuturi;Bradyrhizobium sp. PARBB1;Bradyrhizobium sp. MOS004;Bradyrhizobium sp. PSBB068	0	0	PF07238.19	PilZ	COG2199@1|root,COG3706@2|Bacteria,1NAVK@1224|Proteobacteria,2UF4H@28211|Alphaproteobacteria,3K0YM@41294|Bradyrhizobiaceae	28211|Alphaproteobacteria	T	PilZ domain	-	-	-	-	-	-	-	-	-	-	-	-	PilZ	.	.	.	.	.	.	.	.	.
JJSN_00420	contig_1	CDS	437122	437682	.	-	0	.	.	.	hypothetical protein	MFGSKIGARVLNPGLARIAGGALAIFTALIAFSAGGLALWERGEIKALRADISSTREDLALARRHTAILERQLEARLLSAEQHWSATSRQAQSDESAEKRDDHPAFHLTQDEVLLVRSYIKASPSKAAATIGVGGDLRNVGLVPLPAPIVGKAPRLEGGRFTVDRNGAIVISLQHSRVADVVIQPN	ATGTTCGGTTCGAAAATAGGCGCGCGCGTGCTCAATCCCGGATTGGCGCGGATCGCTGGCGGAGCCTTGGCGATATTCACTGCCCTGATCGCTTTCTCTGCGGGCGGTTTGGCGTTGTGGGAGCGGGGCGAGATCAAAGCTCTCCGGGCCGATATTTCATCCACACGCGAGGACCTGGCCTTGGCCAGGCGACACACAGCAATCCTTGAACGGCAACTCGAAGCCAGGCTGCTGAGTGCCGAACAGCACTGGTCGGCCACCAGTCGTCAGGCACAAAGCGATGAATCTGCGGAGAAGCGAGACGATCACCCGGCGTTCCATCTTACGCAGGACGAGGTCTTGCTGGTTCGGAGCTACATCAAGGCCTCGCCGTCAAAAGCGGCCGCGACGATTGGTGTCGGCGGGGACCTTCGCAACGTGGGGTTGGTGCCGCTGCCGGCTCCAATCGTGGGCAAGGCTCCACGATTGGAAGGTGGGAGATTCACGGTTGACCGCAACGGCGCAATCGTCATCTCTCTCCAACATAGCCGGGTCGCTGATGTCGTCATTCAACCCAATTGA	.	.	.	.	.	.	.	.	.	.	.	.	.	.	.	.	.	.	2BGCZ@1|root,32AAP@2|Bacteria,1RKDH@1224|Proteobacteria,2UBNP@28211|Alphaproteobacteria,3JZTS@41294|Bradyrhizobiaceae	28211|Alphaproteobacteria	-	-	-	-	-	-	-	-	-	-	-	-	-	-	-	.	.	.	.	.	.	.	.	.
JJSN_00421	contig_1	CDS	437921	438424	.	+	0	.	.	.	JCVI: type IV pilus biogenesis/stability protein PilW	MACSALALASCQTVENAALPDDPVTTGTTPTVREPEDAKYHRSDEPLKLGVEHFNRGHFGLAERYFQDAVEKTPSDAAAWIGLAASYDRLGRFDLADRAYASAIRLAGETPEILNNLGYSYMLRGKLGIARKKLLKASASDPSNPRIANNLRLLDSSYDFVKRSAGR	GTGGCGTGTTCGGCGTTGGCGCTCGCGAGTTGCCAGACCGTCGAGAATGCGGCGCTGCCGGATGACCCGGTTACGACGGGGACAACTCCGACAGTTCGGGAGCCTGAAGACGCCAAGTACCACAGGTCCGATGAACCGCTTAAACTGGGTGTCGAGCATTTCAACCGCGGTCACTTCGGATTGGCCGAACGCTATTTTCAGGATGCGGTAGAGAAGACGCCCTCGGACGCAGCGGCATGGATTGGGCTTGCTGCCAGCTACGATCGCCTCGGCCGCTTTGACCTTGCCGATCGTGCCTATGCTTCCGCAATTCGATTGGCCGGCGAGACTCCTGAGATCCTCAACAATCTCGGCTACTCGTATATGCTGAGGGGAAAATTGGGAATCGCACGAAAGAAACTTCTCAAAGCCTCTGCGAGCGACCCTAGCAATCCAAGGATTGCCAATAATCTCCGCCTCCTCGACTCCAGCTATGATTTTGTCAAGCGTTCGGCCGGTCGCTGA	HTV29473.1	74.2	62	16	0	29	90	57	118	3.70e-23	101	HTV29473.1 tetratricopeptide repeat protein [Xanthobacteraceae bacterium]	2021379	Xanthobacteraceae bacterium	0	0	PF13432.12	TPR_16	COG3063@1|root,COG3063@2|Bacteria,1R6IJ@1224|Proteobacteria,2TTCB@28211|Alphaproteobacteria,3JVRU@41294|Bradyrhizobiaceae	28211|Alphaproteobacteria	NU	Tetratricopeptide repeat	-	-	-	-	-	-	-	-	-	-	-	-	TPR_16,TPR_2,TPR_8	JCVI: type IV pilus biogenesis/stability protein PilW	LIPO	0.010395	0.003918	0.985684	5e-06	7e-06	5e-06	CS pos: 10-11. Pr: 0.9457
JJSN_00422	contig_1	CDS	438548	438886	.	-	0	.	.	.	hypothetical protein	MTMKASWRTTAFAAQALVICCLVAPWDDPFAEYLQRKDGVSLGAGDAKAINSATHIIDPWPRYVGNTRIPANGQRMSGAIERYRDVSKLPNAPKPISPEYQSTTNIQSGSGK	ATGACGATGAAGGCGAGTTGGCGCACCACAGCTTTCGCAGCACAGGCCTTGGTGATTTGTTGTCTTGTGGCGCCCTGGGATGATCCCTTCGCGGAATATCTCCAGCGCAAGGATGGCGTGAGTCTCGGCGCCGGCGATGCGAAAGCGATCAATTCGGCGACCCATATCATCGATCCGTGGCCGCGATATGTCGGCAACACACGAATCCCCGCGAATGGCCAGCGGATGTCCGGTGCCATCGAGCGTTATCGCGACGTCAGCAAACTCCCCAACGCACCCAAGCCGATTTCTCCCGAGTATCAGTCGACGACCAACATCCAGAGCGGATCCGGAAAGTAG	MEA2915913.1	73.7	99	26	0	13	111	12	110	7.10e-50	164	MEA2915913.1 hypothetical protein [Bradyrhizobium sp.]	376	Bradyrhizobium sp.	0	0	.	.	2FBKV@1|root,343S1@2|Bacteria,1RE31@1224|Proteobacteria	1224|Proteobacteria	-	-	-	-	-	-	-	-	-	-	-	-	-	-	-	hypothetical protein	OTHER	0.604394	0.387074	0.005974	0.000609	0.000504	0.001444	.
JJSN_00423	contig_1	CDS	438894	440306	.	-	0	gspD	.	.	Putative type II secretion system protein D	MRSVESGVRSARHVSITLFKSRTLQIDQPFATAMIGAPEIADILPMSDRSLYVQAKKIGTTNISMFNSSMKVVGVIDIEVTPDTENLRDKIDASTNDSGVRVSSVNGQVVLSGEVRDAVAADRAVSVAKGLSPETPIVNAMKIATTQQVMLKVRFLEVTREAGRQLGVNWFVGSKGRGATIGGQAPAVGQAPGTGTATGGSGIPLFQTIGSLAGSSTGPFGVAIANLVNQGTTVDVMLSALESKQLIRSLAEPDLVALSGDTASFLAGGEFPIPVVQNSAGGFPNITVEFKTFGVELTFMPTVLANGVINLRLAPSVSELDFANAVSVSGFQIPALSKRQAKTTIELRDGQSFAIAGLLQNSNRGNISQLPWIGSVPVLGALFRSTGYTQNETDLVIIVTPHLVKPAAPGQQLASPLDSTLPGNDADVFLMGQLERKKLTEYLVSGGNIAGPYGHIVEINSGTINTVAGK	GTGCGTTCGGTTGAAAGCGGCGTCAGGTCAGCACGCCACGTATCAATCACGCTGTTCAAGTCGCGCACCTTGCAAATCGATCAGCCCTTCGCCACCGCGATGATCGGAGCGCCTGAGATCGCCGATATTCTGCCAATGTCGGACCGGTCGCTTTACGTTCAAGCGAAGAAGATCGGCACGACCAATATTTCGATGTTCAATTCCAGCATGAAGGTCGTCGGGGTCATCGATATCGAAGTGACCCCCGACACCGAAAATCTTCGAGACAAGATCGACGCCAGCACCAATGACAGCGGCGTTCGCGTCTCGAGCGTCAACGGTCAGGTCGTGCTCAGCGGCGAGGTGCGCGACGCGGTCGCAGCCGACCGAGCGGTCTCTGTCGCAAAAGGGCTGTCGCCGGAGACACCGATCGTCAACGCGATGAAGATCGCAACGACACAGCAGGTGATGCTGAAGGTCCGTTTTCTCGAGGTGACGCGTGAGGCAGGGCGACAACTGGGGGTCAATTGGTTCGTGGGCAGCAAAGGCCGAGGCGCCACCATCGGGGGTCAGGCGCCGGCGGTCGGCCAAGCGCCCGGAACGGGAACCGCGACCGGCGGAAGCGGCATTCCGCTATTTCAAACGATAGGATCGCTGGCTGGCTCATCGACAGGCCCGTTTGGCGTCGCAATTGCAAACCTCGTCAATCAAGGCACCACCGTCGATGTCATGCTGAGTGCGCTCGAGTCGAAGCAGCTCATCCGCAGTCTGGCGGAGCCTGATCTCGTCGCGTTGTCGGGCGACACGGCGAGCTTTCTTGCCGGCGGCGAATTCCCGATTCCCGTCGTCCAGAACAGCGCCGGGGGCTTTCCCAACATCACGGTGGAATTCAAGACCTTTGGTGTCGAGTTGACGTTCATGCCCACTGTGCTGGCGAACGGCGTCATCAACCTGCGTTTGGCACCATCAGTCAGCGAGCTTGATTTCGCCAATGCCGTGAGCGTCTCCGGTTTTCAAATTCCAGCGCTATCCAAGCGCCAGGCAAAGACGACGATCGAACTACGCGACGGTCAGAGCTTCGCCATCGCCGGCCTGCTGCAGAACAGCAACCGCGGCAATATCTCGCAACTACCATGGATCGGCTCCGTACCCGTCCTTGGAGCGCTGTTCAGGAGCACCGGCTACACACAGAACGAAACCGATCTCGTTATCATCGTCACTCCGCATCTGGTCAAGCCTGCCGCGCCCGGCCAGCAGCTGGCATCCCCACTTGACTCCACTCTTCCGGGGAACGATGCCGATGTCTTCCTGATGGGACAACTCGAAAGAAAGAAGCTGACCGAATATTTGGTTTCCGGCGGCAACATTGCCGGCCCGTACGGCCACATTGTTGAAATCAACAGCGGCACGATCAACACCGTTGCGGGAAAGTGA	MEA2915914.1	76.5	464	107	2	2	463	51	514	1.49e-244	688	MEA2915914.1 pilus assembly protein CpaC [Bradyrhizobium sp.]	376	Bradyrhizobium sp.	0	0	PF13629.12;PF04972.22;PF00263.26	T2SS-T3SS_pil_N;BON;Secretin	COG4964@1|root,COG4964@2|Bacteria,1MV8G@1224|Proteobacteria,2TRNN@28211|Alphaproteobacteria,3JUT7@41294|Bradyrhizobiaceae	28211|Alphaproteobacteria	U	Bacterial type II and III secretion system protein	cpaC	-	-	ko:K02280	-	-	-	-	ko00000,ko02035,ko02044	-	-	-	BON,Secretin,T2SS-T3SS_pil_N	.	.	.	.	.	.	.	.	.
JJSN_00424	contig_1	CDS	440741	441538	.	+	0	.	.	.	JCVI: Flp pilus assembly protein CpaB	MRRPRGGSRGAARLFVLALSIMAGGVAAYLAAGSDKVVPQLVQAPTVEVLVAKSDIGLGETLSANKVEWQAWPQTTSGMNLVRRAEQPDAMAKLAGSIARMPFIAGEPIRSAKLVSPNGSGFMAAILPSGTRAVSISISPETGAGGFILPNDRVDVILSRQDKNSDAVMSDIILSNLRVLAIDQTPNGKDGQTAVIGRTATLEATPDQAESLARSHLIGSLSLALRSLANRDGGEAEKSGRTTVAVYRGVGSKTTYTCKPACRLE	ATGAGACGGCCGCGAGGAGGAAGCAGAGGGGCCGCACGTCTTTTTGTCCTGGCCCTGTCGATCATGGCGGGGGGCGTTGCTGCTTATCTGGCGGCGGGTAGCGACAAGGTCGTGCCTCAACTCGTGCAGGCGCCAACCGTGGAGGTCCTCGTCGCGAAGTCGGATATAGGTCTTGGCGAGACTCTCTCCGCGAACAAGGTTGAATGGCAAGCGTGGCCGCAGACAACGTCGGGCATGAATCTTGTTCGTCGCGCTGAACAGCCGGACGCTATGGCAAAACTGGCTGGTTCGATCGCGCGTATGCCATTCATTGCCGGTGAGCCGATTCGCAGTGCGAAGCTTGTCTCACCCAATGGCTCAGGCTTTATGGCTGCAATTCTTCCATCTGGCACGCGCGCTGTATCGATCTCCATCTCGCCAGAGACCGGCGCCGGTGGATTTATTCTGCCCAATGATCGCGTCGACGTTATTCTATCAAGGCAGGACAAGAATTCGGATGCTGTCATGTCAGACATCATCCTCAGCAATCTTCGGGTCCTGGCCATCGACCAGACACCCAACGGAAAAGACGGGCAGACCGCGGTGATCGGGAGGACAGCCACCTTGGAGGCGACCCCCGATCAGGCGGAATCATTGGCACGCTCCCACTTGATAGGCTCCTTGTCGCTCGCGTTGCGCAGCCTCGCGAACAGAGATGGCGGAGAAGCCGAAAAGTCTGGCAGAACGACAGTCGCCGTCTATCGCGGAGTTGGTTCTAAAACCACGTACACCTGCAAACCGGCGTGCCGCCTGGAATAA	HEV7410288.1	65.2	224	71	2	12	228	4	227	2.62e-86	268	HEV7410288.1 Flp pilus assembly protein CpaB [Bradyrhizobium sp.]	376	Bradyrhizobium sp.	0	0	PF08666.17;PF16976.10	SAF;RcpC	COG3745@1|root,COG3745@2|Bacteria,1MW75@1224|Proteobacteria,2TTPE@28211|Alphaproteobacteria,3JTGM@41294|Bradyrhizobiaceae	28211|Alphaproteobacteria	U	pilus assembly protein CpaB	cpaB	-	-	ko:K02279	-	-	-	-	ko00000,ko02035,ko02044	-	-	-	RcpC,SAF	.	.	.	.	.	.	.	.	.
JJSN_00425	contig_1	CDS	442424	443146	.	+	0	.	.	.	NCBIFAM: IS66 family transposase	MDRKSDHASVRLEAYASGRSGAFARQFLDGFNGRFLQCDAYEGYDRLTGVARPQGPWTLVHCWSHLRRRFVKLARNSRSPIAEDAVRQIALLYAIEATVRGSSPDIRLAARKEHSRPVVAALKPWFEKQLSMISSSSTLAQDIRYALNHWPGLTRFLEDGRLELDTNPVENAIRPVCLTRKNALFAGHEVGAENWALLASIVATCKLNDVNPNSTERWNDVPLGTMDEVSSSPCLDLSFV	ATGGATCGCAAATCAGATCACGCAAGCGTGCGGCTGGAAGCGTATGCGTCCGGACGCAGCGGCGCTTTCGCCAGGCAGTTTCTGGACGGCTTTAACGGGCGCTTCCTGCAATGCGACGCATACGAGGGCTATGATCGGCTGACCGGCGTTGCGCGACCGCAAGGCCCCTGGACGCTCGTGCATTGCTGGAGTCATCTGCGTCGGCGCTTCGTCAAGCTGGCGCGCAACAGCAGATCGCCGATCGCCGAAGACGCGGTCCGGCAGATTGCGCTTCTCTATGCCATCGAAGCCACGGTGCGCGGCTCATCGCCGGACATCCGACTGGCCGCGCGCAAGGAGCATTCGCGGCCTGTCGTTGCTGCTTTGAAGCCGTGGTTCGAGAAACAGCTGTCGATGATCTCCAGCAGCTCGACACTCGCCCAGGACATCCGCTACGCGCTCAATCATTGGCCGGGGCTGACCCGCTTCCTCGAAGACGGACGTCTCGAGCTCGACACCAATCCGGTCGAAAACGCCATCCGGCCGGTGTGCCTGACCAGAAAAAATGCGCTATTTGCTGGTCATGAAGTTGGAGCCGAGAATTGGGCTTTGCTGGCGTCGATCGTAGCCACCTGCAAGCTCAACGACGTCAACCCGAACTCCACCGAGCGGTGGAATGATGTCCCTCTCGGGACGATGGATGAGGTGAGTTCGTCGCCCTGCTTGGACCTGTCGTTCGTCTGA	KAB2873369.1	91.1	203	18	0	10	212	291	493	2.20e-127	381	KAB2873369.1 MAG: IS66 family transposase [Pseudorhodoplanes sp.]	1934341	Pseudorhodoplanes sp.	0	0	PF03050.20	DDE_Tnp_IS66	COG2433@1|root,COG2433@2|Bacteria,1RJ1Q@1224|Proteobacteria,2U9U2@28211|Alphaproteobacteria,3K6N1@41294|Bradyrhizobiaceae	28211|Alphaproteobacteria	S	IS66 C-terminal element	-	-	-	-	-	-	-	-	-	-	-	-	DDE_Tnp_IS66,DDE_Tnp_IS66_C,LZ_Tnp_IS66,zf-IS66	.	.	.	.	.	.	.	.	.
JJSN_00426	contig_1	CDS	443299	443844	.	-	0	.	.	.	NCBIFAM: family restriction endonuclease	MTLDRKGTFLGDILGVRAFGTQLLCEQVVGRGLRRYSYDLNAEELFNVEYADIMGIPFDFTAKPQVAPVKPPKKMTRVAAVRDRAALEMIFPRVVGYRIDLPEEKLQANFNANSKLVLTPDMVGPGQTLLEGIVGEGVTLTIAEMKDKRTSTVSYLSQIKSEYIGDAARPGLEGEEYALLL	ATGACTCTTGACCGGAAAGGGACTTTTTTGGGCGATATCCTCGGCGTTCGCGCCTTCGGTACGCAGCTTTTGTGCGAGCAAGTCGTCGGGCGCGGCCTGCGCCGCTATTCCTACGATCTGAACGCCGAAGAGCTATTCAACGTCGAATATGCCGACATCATGGGTATCCCGTTCGACTTCACGGCGAAGCCCCAGGTCGCGCCGGTCAAGCCGCCCAAGAAGATGACGCGCGTGGCGGCAGTACGCGACCGCGCGGCGCTGGAGATGATCTTCCCGCGCGTGGTTGGCTATCGGATCGACCTGCCCGAAGAAAAGCTGCAAGCCAATTTCAACGCAAACTCAAAGCTGGTTCTTACCCCCGATATGGTCGGGCCGGGACAGACCTTGCTTGAAGGCATCGTCGGCGAAGGTGTGACCCTCACCATCGCCGAAATGAAGGACAAGCGCACCAGCACCGTGTCCTACCTGTCGCAAATCAAATCCGAATATATTGGTGATGCAGCCCGCCCAGGATTGGAAGGCGAAGAATACGCCCTGCTTCTCTAA	WP_316232248.1	96.5	143	5	0	13	155	632	774	1.74e-82	274	WP_316232248.1 DEAD/DEAH box helicase family protein [Bradyrhizobium sp. SZCCHNR1051]	3057355	Bradyrhizobium sp. SZCCHNR1051	0	0	.	.	COG1061@1|root,COG3587@1|root,COG1061@2|Bacteria,COG3587@2|Bacteria,1MXFH@1224|Proteobacteria,42YQM@68525|delta/epsilon subdivisions,2WUQJ@28221|Deltaproteobacteria,2MS77@213462|Syntrophobacterales	28221|Deltaproteobacteria	KL	PFAM Type III restriction enzyme, res subunit	-	-	3.1.21.5	ko:K01156	-	-	-	-	ko00000,ko01000,ko02048	-	-	-	ResIII	.	.	.	.	.	.	.	.	.
JJSN_00427	contig_1	CDS	444167	445393	.	+	0	dgcC	2.7.7.65	.	putative diguanylate cyclase DgcC	MGASPTTVVGIGMSLDILTLYLVAALVGVMLGCMLLFFGRQQKIPTLNWWGAAYILGAMSIGVWTVAGPLLGETVALALNAVGFVACGMVWSAARVFHGRKPNWLVLPLGAAVWLIVIMCPPDESSTMRLTIGAGIVAAYAVLTANELWSEQRKAMQKRWPALLVPILHGFVLILPILLGHMLRADGNSFRGANWVSIFAFELVLYAVGTVFVVFMLVSDRTVKAHKAAASIDPLTGMLNRRGFAEATARVIEREANAGRLVTALIFDIDHFKSINDRFGHAAGDEILKLFAIVVTDTLRTTDLSGRIGGEEFAALLPCSIEEAACAAERVREAFAASGITLKDAPVETTVSVGVASGPPGTELEVLLAAADTALYQAKRSGRNRVEVAEEKPLSLERGWRRPALSAQ	ATGGGCGCGAGCCCGACAACGGTTGTTGGCATTGGCATGTCACTCGACATCCTGACTCTTTATCTGGTCGCGGCACTTGTCGGCGTGATGCTTGGGTGCATGCTGTTATTTTTCGGACGGCAGCAGAAAATTCCCACGCTTAACTGGTGGGGCGCGGCCTATATCCTCGGCGCCATGTCGATCGGAGTCTGGACGGTCGCGGGCCCGCTGCTGGGCGAAACCGTGGCGCTGGCGCTCAATGCGGTCGGCTTCGTGGCCTGCGGCATGGTGTGGAGCGCAGCGCGCGTGTTCCACGGCCGCAAGCCGAATTGGCTGGTGTTGCCGCTCGGCGCGGCAGTCTGGCTGATCGTCATCATGTGTCCGCCTGACGAGTCGTCCACCATGCGACTGACAATCGGCGCGGGCATCGTCGCGGCCTACGCGGTTCTGACCGCCAACGAACTGTGGTCCGAGCAACGCAAGGCCATGCAGAAGCGCTGGCCGGCGCTGCTGGTGCCCATCCTGCACGGTTTTGTGCTGATACTGCCGATACTGCTGGGCCACATGCTGCGCGCCGACGGCAACAGCTTCCGCGGCGCAAACTGGGTTTCGATATTCGCTTTCGAACTAGTGCTCTATGCGGTCGGAACTGTTTTCGTCGTCTTCATGCTGGTGTCGGATCGCACTGTGAAGGCCCACAAGGCCGCAGCTTCAATCGATCCGCTGACTGGCATGTTAAATCGCCGGGGCTTCGCCGAGGCGACCGCACGCGTCATCGAACGTGAGGCCAATGCCGGGCGCCTGGTGACGGCGCTCATTTTCGACATCGATCACTTCAAGTCGATCAACGACCGCTTCGGTCACGCGGCGGGCGACGAAATTCTCAAGCTGTTCGCGATCGTCGTCACCGATACGCTGCGGACCACCGATCTGTCCGGGCGGATCGGCGGCGAGGAATTTGCTGCCTTGCTGCCTTGCTCGATTGAAGAGGCGGCTTGTGCGGCGGAGCGCGTGCGGGAGGCATTTGCCGCGAGCGGCATTACGCTCAAGGACGCACCGGTCGAGACGACCGTGAGTGTCGGTGTGGCAAGCGGCCCGCCGGGCACTGAGCTTGAGGTGCTGCTCGCTGCCGCCGATACGGCGCTTTATCAGGCCAAACGCAGCGGGCGCAACCGCGTTGAGGTCGCGGAGGAGAAGCCGCTGTCGCTCGAACGAGGGTGGCGAAGGCCCGCCCTATCTGCGCAATGA	MBN9006576.1	85.9	389	55	0	13	401	1	389	2.10e-233	653	MBN9006576.1 GGDEF domain-containing protein [Hyphomicrobiales bacterium]	1909294	Hyphomicrobiales bacterium	0	0	PF00990.26	GGDEF	COG2199@1|root,COG3706@2|Bacteria,1MZV7@1224|Proteobacteria,2TRAF@28211|Alphaproteobacteria,3JR84@41294|Bradyrhizobiaceae	28211|Alphaproteobacteria	T	Diguanylate cyclase	MA20_36965	-	-	-	-	-	-	-	-	-	-	-	GGDEF	.	.	.	.	.	.	.	.	.
JJSN_00428	contig_1	CDS	445379	446701	.	-	0	.	3.3.2.10	.	Soluble epoxide hydrolase	MTAISSSPTRRSLLAGSAAAGAVSLLPIHFVAARAQSKQGGSPLGTIKADAILPFRVNVRGEDLANLRRRLAATRWPTKELVEDRSQGVQLATLRALARYWSTEYDWRTCEARLNALPQFTTVIDGVKIHFIHVKSRHENALPLIMTHGWPGSVIELLDTVGPLTDPTKYGGTPDDAFHLVLPSLPGYGFSGEPSELGWDTARIARAWAVLMDRLGYTRYVAQGGDVGAAVTDAMGRQALKGLLGIHVNLLAGVAAMSDKLPAESEKERAAQKAAATFRASGFGYFLEQSTRPQTIGYSLLDSPLGLASWMLDHDTDSYYKISRAFVEGKPAGNLTRDSILDNITLYWLTGTGASAARWYWEAGQAAAHAAGKSPPAVAVPVGFTTFPGEIFAAPRSWVEIMYPGLAYFSEVERGGHFAAWEEPKLFSDEVRAAFRSLRR	ATGACCGCAATCTCCTCTTCACCCACCCGGCGCAGCCTTCTCGCAGGGTCAGCCGCAGCTGGTGCCGTCAGCTTGCTTCCAATACATTTCGTCGCCGCACGCGCGCAATCGAAGCAAGGAGGGTCCCCGCTTGGTACGATCAAAGCCGACGCAATTCTTCCGTTCCGCGTCAATGTCCGGGGTGAAGACCTCGCTAATCTCCGCCGGCGCCTCGCGGCCACGCGCTGGCCCACCAAAGAGCTCGTTGAGGATCGGTCGCAGGGTGTGCAGCTGGCGACGCTGCGGGCGCTCGCCCGCTACTGGTCGACTGAGTACGACTGGCGCACGTGCGAGGCACGGCTGAACGCGCTGCCACAGTTCACGACCGTGATCGACGGGGTGAAGATCCATTTCATCCACGTCAAGTCCCGGCATGAGAACGCGCTGCCGCTGATCATGACGCACGGCTGGCCTGGCTCGGTCATCGAGCTCCTCGATACCGTCGGTCCCCTGACTGACCCGACCAAGTATGGTGGCACTCCCGACGATGCATTCCACCTGGTGCTGCCGTCCTTGCCTGGCTACGGCTTCTCGGGTGAGCCGAGCGAACTCGGCTGGGACACCGCGCGCATCGCGCGTGCGTGGGCGGTGCTGATGGATCGCCTCGGCTACACGCGCTACGTCGCCCAGGGTGGCGACGTAGGGGCGGCGGTAACGGATGCGATGGGGCGCCAGGCACTCAAGGGACTTCTCGGCATCCACGTCAACTTGCTCGCGGGAGTGGCGGCAATGTCCGATAAGCTGCCCGCAGAATCCGAGAAGGAACGCGCGGCGCAGAAGGCGGCCGCGACGTTTAGGGCGAGTGGCTTTGGCTACTTCCTGGAGCAGTCGACGCGGCCACAGACGATCGGCTACTCCCTGCTGGATTCACCCCTCGGGCTCGCGAGCTGGATGCTCGACCATGACACGGACAGCTACTACAAGATTTCCCGAGCGTTCGTGGAGGGTAAGCCCGCGGGCAATCTCACCCGGGACAGCATCCTCGACAACATCACGCTGTACTGGCTGACGGGCACTGGGGCCTCGGCCGCACGGTGGTACTGGGAGGCCGGACAGGCCGCAGCCCACGCGGCCGGCAAGTCTCCTCCTGCGGTCGCGGTTCCCGTGGGATTTACGACGTTCCCCGGCGAAATCTTTGCTGCGCCCCGAAGTTGGGTCGAGATTATGTACCCCGGCCTCGCCTACTTCAGCGAGGTCGAACGTGGCGGACATTTCGCCGCCTGGGAGGAGCCGAAGCTGTTTTCAGATGAGGTACGCGCAGCCTTCAGATCATTGCGCAGATAG	WP_074815019.1	98.2	440	8	0	1	440	1	440	3.56e-310	850	WP_074815019.1 MULTISPECIES: epoxide hydrolase family protein [Bradyrhizobium]	374;722472;931866	Bradyrhizobium;Bradyrhizobium lablabi;Bradyrhizobium ottawaense	0	0	PF06441.18	EHN	COG0596@1|root,COG0596@2|Bacteria,1MWVN@1224|Proteobacteria,2TQVB@28211|Alphaproteobacteria,3JRID@41294|Bradyrhizobiaceae	28211|Alphaproteobacteria	S	Epoxide hydrolase N terminus	-	-	3.3.2.9	ko:K01253,ko:K21159	ko00980,ko01059,ko04976,ko05204,map00980,map01059,map04976,map05204	-	R07013,R07014,R07027,R07071,R07072,R07082,R09410,R09417,R09443	RC01447,RC01728,RC01764,RC02528	ko00000,ko00001,ko01000,ko01002	-	-	-	EHN	Soluble epoxide hydrolase	TAT	0	0	0	0.999961	7e-06	0	CS pos: 35-36. Pr: 0.8782
JJSN_00429	contig_1	CDS	447312	447632	.	-	0	.	.	.	NCBI Protein Cluster (PRK): FAD-dependent oxidoreductase	MYSLSGRPLDVRSTPNIGPIADILRSCRWANTDREFTFADYPPDADYHPDEPGASQGGRALFADHFDGRALGPWFDKLRRARIAEFGGVRSRCRQESFAIRSFTAK	ATGTACTCATTAAGCGGCCGGCCGCTTGATGTCCGGTCAACCCCCAACATCGGCCCAATTGCGGACATTCTCCGGAGTTGCAGATGGGCCAATACCGACCGTGAGTTCACTTTTGCCGACTACCCTCCCGATGCCGACTACCATCCCGACGAACCTGGGGCATCACAGGGAGGACGCGCCCTATTCGCGGATCACTTCGATGGCCGAGCGCTGGGACCCTGGTTCGACAAGCTGCGCCGAGCAAGGATCGCAGAGTTCGGCGGCGTGCGTTCGCGTTGCCGCCAGGAGAGTTTCGCGATTCGCAGCTTCACCGCCAAGTAG	SHM68571.1	82.9	70	12	0	1	70	1	70	2.81e-31	117	SHM68571.1 hypothetical protein SAMN05444321_7242 [Bradyrhizobium lablabi]	722472	Bradyrhizobium lablabi	0	0	.	.	COG1053@1|root,COG1053@2|Bacteria,1MURY@1224|Proteobacteria,1RNYN@1236|Gammaproteobacteria	1236|Gammaproteobacteria	C	Succinate dehydrogenase fumarate reductase, flavoprotein subunit	-	-	1.3.99.4	ko:K05898	ko00984,ko01100,ko01120,map00984,map01100,map01120	-	R09884	RC00991	ko00000,ko00001,ko01000	-	-	-	FAD_binding_2	.	.	.	.	.	.	.	.	.
JJSN_00430	contig_1	CDS	447604	447849	.	-	0	.	.	.	hypothetical protein	MVKWIAWLNEQMQQAIEEDDMLLDADAIGIEIFRARYGDDAYHKRLERTKKHGIKFIDYPYSGKKNKNRYLGHVLIKRPAA	ATGGTAAAATGGATCGCTTGGCTCAACGAACAGATGCAGCAAGCGATCGAGGAAGACGATATGTTGCTTGATGCCGATGCTATTGGAATAGAAATTTTCCGCGCCCGCTATGGCGATGATGCATATCATAAACGACTTGAACGAACCAAGAAGCACGGGATTAAATTCATCGACTATCCCTATTCTGGCAAGAAAAACAAAAATCGTTATTTAGGGCATGTACTCATTAAGCGGCCGGCCGCTTGA	.	.	.	.	.	.	.	.	.	.	.	.	.	.	.	.	.	.	.	.	.	.	.	.	.	.	.	.	.	.	.	.	.	.	.	.	.	.	.	.	.	.	.	.
JJSN_00431	contig_1	CDS	447976	448230	.	-	0	.	.	.	hypothetical protein	MIGFGADAARQLETLTLRRMEEQEARNIDHLIKYPGYFFPVRAKPGKETKNPYADPSFINHALQYMPGVKMSCHAWRRGFASYG	ATGATCGGCTTTGGAGCCGATGCAGCGCGCCAGTTGGAAACGTTGACGCTGCGCCGAATGGAGGAACAGGAAGCCCGCAACATAGATCATCTGATAAAGTATCCCGGCTATTTCTTCCCGGTTCGAGCCAAGCCTGGAAAGGAGACCAAGAACCCCTACGCCGATCCCAGCTTCATCAATCACGCTCTCCAATATATGCCCGGCGTGAAGATGAGCTGTCACGCATGGCGGCGTGGCTTCGCAAGCTATGGGTAA	WP_244561192.1	67.8	59	19	0	26	84	264	322	3.43e-20	94.4	WP_244561192.1 hypothetical protein [Bradyrhizobium canariense]	255045	Bradyrhizobium canariense	0	0	.	.	.	.	.	.	.	.	.	.	.	.	.	.	.	.	.	.	.	.	.	.	.	.	.	.	.	.
JJSN_00432	contig_1	CDS	448227	448427	.	-	0	.	.	.	hypothetical protein	MSQHPWLLCYWPDQSSVAAQSLAATYLIFMKLEVHQTRTRDLSGVSLRTCASESTTDALTCRTMSL	ATGAGCCAGCATCCCTGGCTGTTATGTTATTGGCCGGATCAGTCCAGCGTCGCCGCGCAATCATTGGCAGCCACATATCTGATTTTTATGAAATTGGAGGTCCATCAAACGAGGACGCGGGACTTGTCTGGGGTATCCCTGCGTACATGCGCAAGCGAGTCGACCACCGACGCGCTGACATGCCGCACAATGTCGTTATGA	.	.	.	.	.	.	.	.	.	.	.	.	.	.	.	.	.	.	.	.	.	.	.	.	.	.	.	.	.	.	.	.	.	.	.	.	.	.	.	.	.	.	.	.
JJSN_00433	contig_1	CDS	448662	449435	.	-	0	hin_3	.	.	DNA-invertase hin	MEWAAVLWPADSNGVYGATIMTSVGKSVRCAIYTRVSTDAGLDQEFNSLNAQYDASEAYIRSQAHAGWTLIKTRYDDGGFSGGSTDRPALQKLLDDIRARKINVIVVYKVDRLTRSLADFAQLVELFDAHGVSFVSVTQQFNTTTSMGRLTLNVLLSFAQFEREVTAERIRDKIAASKRKGLWVGGMIPLGYSLNDGKLFIHQDEAKTVRLIFERYLELGSVNRLVADLRAKGLTSKVRKLSSGAIRGGVPFTQGPP	ATGGAATGGGCCGCGGTTCTTTGGCCTGCGGACAGCAACGGGGTCTACGGGGCCACAATAATGACGTCGGTTGGCAAATCCGTCCGCTGTGCGATCTATACCCGCGTCTCGACCGATGCCGGGCTCGATCAGGAATTCAACTCGCTCAACGCCCAGTATGATGCTTCTGAGGCCTATATCCGCAGCCAGGCGCATGCGGGCTGGACGCTGATCAAGACGCGCTATGACGATGGCGGGTTCTCGGGCGGATCAACCGACCGCCCTGCCCTTCAAAAGTTGCTCGATGATATCAGGGCCCGCAAGATCAATGTCATTGTCGTCTATAAGGTCGACCGCCTGACACGGTCTCTGGCCGACTTTGCCCAGCTGGTTGAACTGTTCGATGCTCATGGCGTGTCCTTCGTGTCGGTGACCCAGCAGTTCAATACGACGACATCCATGGGCCGTTTGACCCTGAATGTCCTGCTATCCTTCGCCCAGTTCGAACGCGAGGTCACAGCCGAGCGCATCCGCGACAAGATCGCCGCCTCCAAGCGCAAGGGCTTGTGGGTCGGAGGCATGATTCCACTCGGTTACTCGCTCAACGATGGCAAGCTCTTCATCCACCAGGACGAAGCAAAAACCGTTCGGCTCATTTTCGAGCGCTACCTTGAATTGGGGAGCGTCAATCGCCTGGTCGCTGATCTCAGAGCCAAAGGACTGACGTCCAAAGTGCGCAAGCTCTCGAGCGGCGCCATCCGGGGCGGCGTGCCGTTCACCCAAGGCCCGCCGTGA	WP_292610323.1	96.6	232	8	0	25	256	10	241	2.54e-150	441	WP_292610323.1 recombinase family protein [Nitrobacter sp. 62-13]	1895797	Nitrobacter sp. 62-13	0	0	PF00239.26;PF07508.19	Resolvase;Recombinase	COG1961@1|root,COG1961@2|Bacteria,1MWCZ@1224|Proteobacteria,2TRIY@28211|Alphaproteobacteria,3JWCW@41294|Bradyrhizobiaceae	28211|Alphaproteobacteria	L	Resolvase, N terminal domain	-	-	-	ko:K06400	-	-	-	-	ko00000	-	-	-	Recombinase,Resolvase,Zn_ribbon_recom	.	.	.	.	.	.	.	.	.
JJSN_00434	contig_1	CDS	449375	449845	.	-	0	.	.	.	hypothetical protein	MDAAPLEIEIARLADLDLKALRLRWQAVTGRSAPVHLPKHLLFAMLAYRIQADAFGDLDVGMVQILKAAVVSGGSATITKLTDKLDQRNQEFAPGAILTREWDGRDHRVMVLADGFAFEGKTYDSLSKVAFAITGTKWNGPRFFGLRTATGSTGPQ	ATGGATGCGGCCCCTCTTGAGATCGAGATTGCGCGTCTGGCTGATCTTGATCTCAAAGCCCTTCGCCTCCGATGGCAGGCTGTGACGGGGCGCTCGGCGCCCGTTCACCTGCCGAAGCACCTGCTGTTCGCAATGCTCGCTTATCGCATCCAGGCCGATGCCTTCGGCGATCTCGACGTCGGAATGGTGCAGATATTGAAAGCTGCCGTTGTATCAGGTGGATCGGCTACGATTACCAAACTGACCGACAAGCTTGATCAACGCAACCAGGAGTTCGCGCCGGGCGCCATCCTGACCCGCGAATGGGATGGACGGGATCATCGGGTGATGGTGCTGGCCGATGGCTTTGCCTTTGAGGGTAAAACCTATGACAGCCTGTCCAAGGTCGCCTTTGCCATCACCGGGACCAAATGGAATGGGCCGCGGTTCTTTGGCCTGCGGACAGCAACGGGGTCTACGGGGCCACAATAA	WP_011509685.1	88.5	156	18	0	1	156	11	166	1.00e-92	276	WP_011509685.1 DUF2924 domain-containing protein [Nitrobacter hamburgensis]	912;323097	Nitrobacter hamburgensis;Nitrobacter hamburgensis X14	0	0	PF11149.13	DUF2924	2E7ZA@1|root,332DQ@2|Bacteria,1N8W6@1224|Proteobacteria,2UH44@28211|Alphaproteobacteria,3JZ8Z@41294|Bradyrhizobiaceae	28211|Alphaproteobacteria	S	Protein of unknown function (DUF2924)	-	-	-	-	-	-	-	-	-	-	-	-	DUF2924	.	.	.	.	.	.	.	.	.
JJSN_00435	contig_1	CDS	449879	450286	.	-	0	.	.	.	hypothetical protein	MTKAKAKQPATGHSASKLAATRSVKANRVGIKTKRPAASKVLPAADSSALPTKASGARADSKQARVLALLRSTNGCTIEAIVKATGWQPHSVRGFLTGIVRKKLKLDLESERVDEVRRYRIKPSTKGISKSAKAA	ATGACCAAAGCCAAAGCAAAGCAGCCAGCGACCGGACATTCTGCCTCAAAATTAGCTGCGACCCGATCCGTTAAAGCCAACCGAGTTGGCATCAAGACAAAAAGGCCAGCGGCATCGAAGGTATTGCCGGCTGCCGACTCATCCGCCTTGCCAACCAAAGCATCAGGCGCTCGCGCCGATTCCAAACAGGCTCGGGTGCTCGCTTTGCTGCGATCGACAAATGGTTGCACCATCGAAGCCATCGTCAAGGCGACGGGTTGGCAGCCGCATTCGGTGCGTGGGTTCCTTACCGGTATCGTTCGCAAGAAACTGAAGCTAGATCTTGAGTCCGAGCGTGTCGATGAAGTCCGACGCTACCGCATCAAGCCTTCAACGAAGGGGATCAGCAAATCGGCCAAGGCCGCCTAA	WP_292619315.1	83.1	83	14	0	52	134	3	85	2.57e-36	130	WP_292619315.1 DUF3489 domain-containing protein [Nitrobacter sp. 62-23]	1895798	Nitrobacter sp. 62-23	0	0	PF11994.14	DUF3489	COG1595@1|root,COG1595@2|Bacteria,1NCTM@1224|Proteobacteria,2UFXB@28211|Alphaproteobacteria,3K1FA@41294|Bradyrhizobiaceae	28211|Alphaproteobacteria	K	Protein of unknown function (DUF3489)	-	-	-	-	-	-	-	-	-	-	-	-	DUF3489	.	.	.	.	.	.	.	.	.
JJSN_00436	contig_1	tRNA	450862	450933	.	-	.	.	.	.	tRNA-SeC(tca)	GCGGATTTAGCTCAGCGGCAGAGCGGCGCGTTCACGACGCAGGTCCATGTTCGACTCATGGAATCCGCACCA	.	.	.	.	.	.	.	.	.	.	.	.	.	.	.	.	.	.	.	.	.	.	.	.	.	.	.	.	.	.	.	.	.	.	.	.	.	.	.	.	.	.	.	.	.
JJSN_00437	contig_1	CDS	451179	451532	.	-	0	.	.	.	VanZ like family protein	MAQALKATAWILLLTIFILTDGPLGLRPTFGHPNAERLLALAVLGFAFSLAYPHRLLVVLILLAGAICGFEYLQYFVNYRHGTVHDIAIKLAGAFAGVGAGIFVSKFAVSALWPSHD	GTGGCACAAGCACTTAAAGCAACGGCCTGGATTCTCTTACTCACCATCTTCATTCTCACGGATGGTCCGCTTGGCCTGCGTCCGACGTTCGGGCATCCAAATGCTGAGCGATTACTGGCGCTCGCGGTGCTCGGGTTTGCCTTCTCACTTGCCTATCCGCATCGACTCCTTGTCGTCTTAATTCTGCTAGCGGGTGCTATTTGCGGTTTTGAGTACCTCCAGTATTTCGTGAATTACAGACATGGGACTGTGCATGATATCGCGATCAAACTGGCAGGCGCTTTCGCAGGAGTCGGTGCTGGCATCTTCGTTTCCAAGTTTGCCGTGAGCGCTTTGTGGCCGAGTCACGATTAG	ABE62414.1	94.9	117	6	0	1	117	1	117	2.07e-71	219	ABE62414.1 conserved hypothetical protein [Nitrobacter hamburgensis X14]	323097	Nitrobacter hamburgensis X14	0	0	PF04892.17	VanZ	2EFPW@1|root,30ZQT@2|Bacteria,1NQ9S@1224|Proteobacteria,2UKT9@28211|Alphaproteobacteria	28211|Alphaproteobacteria	-	-	-	-	-	-	-	-	-	-	-	-	-	-	-	.	.	.	.	.	.	.	.	.
JJSN_00438	contig_1	CDS	451955	452155	.	+	0	.	.	.	hypothetical protein	MKAKQAATKYGTASLNHYFPRFIPRKFSRDYLPKLGIGERKVWHSLRHTLKPNCRAAVQTRRHVTT	ATGAAGGCTAAGCAAGCGGCAACGAAATACGGCACCGCCTCGCTCAATCATTATTTCCCTCGGTTCATTCCCCGGAAGTTCAGTCGGGACTATCTGCCAAAGCTAGGCATTGGCGAGCGCAAGGTGTGGCACTCGCTGCGGCACACATTAAAACCCAACTGTCGCGCGGCGGTGCAGACAAGGCGACATGTGACTACTTGA	WP_292962813.1	92.2	51	4	0	1	51	275	325	5.66e-24	103	WP_292962813.1 tyrosine-type recombinase/integrase [Nitrobacter sp.]	29420	Nitrobacter sp.	0	0	.	.	COG4974@1|root,COG4974@2|Bacteria,1QXIH@1224|Proteobacteria	1224|Proteobacteria	L	Phage integrase family	-	-	-	-	-	-	-	-	-	-	-	-	Phage_integrase	.	.	.	.	.	.	.	.	.
JJSN_00439	contig_1	CDS	452281	452574	.	+	0	.	.	.	hypothetical protein	MPPPRDPSHGQTAEEIERYYRNAKSGDLAAVRSSQYGRLEIKITTVSNINPEAGSIHLNDDAVWGGVAYFCGERKELLRVQRPVIAYRSKCKRYGLG	ATGCCTCCTCCGCGCGACCCAAGCCACGGTCAAACAGCCGAAGAAATCGAGCGCTACTATCGCAACGCCAAGAGTGGCGATCTAGCAGCGGTCAGAAGCAGCCAATATGGACGCCTCGAAATCAAGATCACGACTGTAAGCAACATCAATCCAGAAGCTGGAAGCATACATTTGAACGACGATGCCGTATGGGGCGGAGTCGCTTATTTCTGTGGAGAGCGGAAAGAGTTATTACGCGTCCAGCGGCCAGTCATCGCTTATCGTTCCAAATGTAAACGTTACGGCCTGGGCTAA	WP_319796602.1	92.8	69	5	0	1	69	1	69	6.66e-38	133	WP_319796602.1 hypothetical protein [Nitrobacter sp.]	29420	Nitrobacter sp.	0	0	.	.	.	.	.	.	.	.	.	.	.	.	.	.	.	.	.	.	.	.	.	.	.	.	.	.	.	.
JJSN_00440	contig_1	CDS	452638	452835	.	-	0	.	.	.	hypothetical protein	MTAKMNHYIACRAEAAVCHEKSETDVKRRDYWLAEAQKWEKCAEDSDDISVSYQIKDVRLVPRPD	ATGACCGCGAAAATGAATCATTACATTGCGTGCCGCGCGGAAGCAGCGGTATGTCACGAGAAATCGGAGACCGATGTTAAGCGGCGTGACTACTGGCTCGCGGAAGCGCAAAAATGGGAAAAGTGCGCCGAAGACTCGGATGACATTTCGGTCTCCTATCAGATTAAAGACGTCCGTTTGGTGCCAAGGCCAGACTAA	WP_157043619.1	90.8	65	6	0	1	65	1	65	4.86e-35	123	WP_157043619.1 hypothetical protein [Nitrobacter hamburgensis]	912	Nitrobacter hamburgensis	0	0	.	.	2AFSU@1|root,315UW@2|Bacteria,1NF3K@1224|Proteobacteria,2UGA1@28211|Alphaproteobacteria,3K0ZZ@41294|Bradyrhizobiaceae	28211|Alphaproteobacteria	-	-	-	-	-	-	-	-	-	-	-	-	-	-	-	.	.	.	.	.	.	.	.	.
JJSN_00441	contig_1	CDS	453433	453585	.	+	0	.	.	.	hypothetical protein	MGWRSQENYELTNERDFKRLPLRDRRIIQWAGWVAALVIMFACILAGHFR	ATGGGCTGGCGCTCGCAAGAGAATTACGAGCTGACGAACGAACGCGACTTCAAGCGTCTGCCGTTACGTGATCGGAGGATCATTCAATGGGCTGGGTGGGTTGCAGCGCTTGTGATCATGTTTGCCTGCATCTTGGCCGGGCATTTCAGGTGA	WP_253356354.1	88	50	6	0	1	50	1	50	7.05e-24	94.4	WP_253356354.1 hypothetical protein [Nitrobacter winogradskyi]	913	Nitrobacter winogradskyi	0	0	.	.	.	.	.	.	.	.	.	.	.	.	.	.	.	.	.	.	.	.	.	.	.	.	.	.	.	.
JJSN_00442	contig_1	CDS	453593	453841	.	+	0	.	.	.	hypothetical protein	MADVTYYVSLPFGAGDDGPEPREAVECTSASAAIRSAERMARTEGNIGAVAFSRIGDPGSGDFADAVILKAFGEVPGDLSAL	ATGGCCGATGTAACCTATTACGTATCGCTCCCGTTCGGCGCTGGCGACGACGGACCGGAGCCGCGCGAAGCCGTCGAATGCACGAGTGCAAGTGCCGCGATACGAAGTGCTGAACGAATGGCGCGGACTGAGGGAAACATTGGCGCTGTGGCGTTCAGTCGTATAGGCGATCCGGGCAGCGGTGATTTTGCGGATGCTGTTATCCTGAAGGCGTTTGGCGAAGTGCCGGGTGATCTATCAGCCCTCTGA	WP_309774592.1	86.6	82	11	0	1	82	1	82	3.74e-42	142	WP_309774592.1 hypothetical protein [Nitrobacter vulgaris]	29421	Nitrobacter vulgaris	0	0	.	.	2EHU7@1|root,33BJV@2|Bacteria,1N3IU@1224|Proteobacteria,2UZRQ@28211|Alphaproteobacteria,3K0TC@41294|Bradyrhizobiaceae	28211|Alphaproteobacteria	-	-	-	-	-	-	-	-	-	-	-	-	-	-	-	.	.	.	.	.	.	.	.	.
JJSN_00443	contig_1	CDS	454032	454253	.	+	0	.	.	.	hypothetical protein	MAIQIVMDRTGDSRHSFDPNDAQELAKAEQRFYELTKVGFTAAVRTGAGQVSQIRSFDPNAEESVFFPRLVGG	ATGGCAATCCAGATCGTGATGGACCGCACCGGCGACAGCCGGCACTCTTTCGACCCGAACGATGCACAGGAACTGGCTAAGGCGGAGCAGCGGTTTTACGAGTTGACGAAGGTCGGCTTCACCGCCGCGGTCCGGACCGGTGCGGGTCAGGTCTCACAAATCCGATCGTTCGACCCGAACGCGGAAGAAAGCGTGTTCTTCCCCAGGCTGGTCGGCGGGTAA	WP_300162325.1	100	73	0	0	1	73	1	73	1.44e-44	148	WP_300162325.1 hypothetical protein [Bradyrhizobium sp.]	376	Bradyrhizobium sp.	0	0	.	.	2CGGR@1|root,2ZZYS@2|Bacteria,1N25Y@1224|Proteobacteria,2UCB4@28211|Alphaproteobacteria,3K062@41294|Bradyrhizobiaceae	28211|Alphaproteobacteria	-	-	-	-	-	-	-	-	-	-	-	-	-	-	-	.	.	.	.	.	.	.	.	.
JJSN_00444	contig_1	CDS	454372	454689	.	+	0	.	.	.	hypothetical protein	MRLLREWLSPLQRTQFAKKGYFEVVGSDTGKQYRIYPGTMLNVCEIDEKGRPRLGLCFRTMGELPIGDVMLAQKIALENCESSVLEVAKSSVPDVFMFRRGRLLG	TTGCGGCTTCTGCGGGAGTGGCTATCGCCGCTGCAACGGACGCAGTTCGCGAAAAAGGGATATTTCGAAGTCGTCGGTAGCGACACGGGCAAGCAGTACAGGATTTATCCCGGCACCATGTTGAACGTCTGCGAGATCGATGAAAAAGGCCGGCCGAGGCTCGGCCTGTGTTTCCGGACGATGGGCGAGCTACCGATCGGAGACGTGATGCTCGCCCAGAAAATCGCATTGGAAAACTGCGAGAGCAGCGTGCTCGAGGTGGCTAAAAGCTCTGTTCCCGACGTTTTCATGTTCCGGCGAGGCAGGCTTCTCGGCTGA	WP_041357665.1	89.5	105	11	0	1	105	22	126	2.39e-62	196	WP_041357665.1 hypothetical protein [Nitrobacter hamburgensis]	.	N/A	N/A	N/A	.	.	28ZQR@1|root,2ZMFP@2|Bacteria,1RBVS@1224|Proteobacteria,2U5S5@28211|Alphaproteobacteria,3JYCN@41294|Bradyrhizobiaceae	28211|Alphaproteobacteria	-	-	-	-	-	-	-	-	-	-	-	-	-	-	-	.	.	.	.	.	.	.	.	.
JJSN_00445	contig_1	CDS	455025	455510	.	+	0	.	.	.	Cupin domain protein	MNRHTLFNIVVMTTIGLAALAGSAVGQETGDHKLIAPQDIMWGPAPPSLPYGAQAVVLYGDPGKEGLFAFRLRVPRGYHIAPHTHPKPEIVTVLSGTARLGMGTTADHDKAQILPAGSFFAVSPGSAHYFFADEDTVLQLNSTGPWGINYINPKDDPRPKM	ATGAATCGGCATACCCTTTTCAACATTGTTGTGATGACGACGATCGGACTCGCAGCGCTGGCTGGCAGCGCCGTTGGTCAGGAGACAGGCGACCACAAGTTGATCGCGCCACAGGACATCATGTGGGGACCAGCGCCACCCTCGCTCCCATACGGCGCGCAGGCGGTAGTGCTGTACGGCGACCCAGGCAAGGAAGGCCTATTTGCTTTTCGGCTGAGAGTGCCGCGCGGCTACCACATTGCGCCGCACACCCATCCCAAGCCAGAGATCGTCACCGTGCTCTCGGGAACAGCGCGCTTGGGGATGGGAACGACGGCCGATCACGACAAGGCTCAGATTCTTCCTGCGGGTAGTTTCTTTGCGGTGTCCCCCGGTTCGGCGCACTATTTCTTCGCCGACGAAGACACGGTTCTTCAGCTCAACAGCACCGGTCCGTGGGGTATTAACTACATCAATCCCAAAGACGATCCGCGTCCGAAGATGTAG	WP_157043735.1	94.7	150	8	0	12	161	1	150	2.14e-103	303	WP_157043735.1 cupin domain-containing protein [Nitrobacter hamburgensis]	.	N/A	N/A	N/A	PF07883.17	Cupin_2	COG1917@1|root,COG1917@2|Bacteria,1MZF9@1224|Proteobacteria,2U63E@28211|Alphaproteobacteria,3K009@41294|Bradyrhizobiaceae	28211|Alphaproteobacteria	S	Cupin 2, conserved barrel domain protein	-	-	-	-	-	-	-	-	-	-	-	-	Cupin_1,Cupin_2,Cupin_7,DUF4437	Cupin domain protein	SP	0.000336	0.998891	0.000196	0.000227	0.000185	0.000155	CS pos: 26-27. Pr: 0.9727
JJSN_00446	contig_1	CDS	456010	456531	.	+	0	.	.	.	NCBIFAM: IS110 family transposase	MIRIIGDLMADWKYLDERRERVTDEIEALARVDEGCRQLITVPGVGPIISSAMVAAIGNGAAFGKGRDFAAWLGLVPKQMSSGDRTILGRITKRGNRYLRMLFIQGARAILMRPTSWTKHSFGSWLMAAVRRMHRNVLAVALANKLARIAWTVLAQGRSYEARVEPRVEPATA	ATGATCAGGATCATCGGGGACCTTATGGCTGATTGGAAATATCTCGATGAGCGCCGCGAAAGGGTGACGGATGAGATCGAGGCTCTCGCGCGCGTCGACGAGGGTTGCCGGCAGTTGATCACGGTTCCAGGGGTCGGTCCGATCATCTCAAGTGCGATGGTGGCTGCGATCGGCAATGGCGCTGCCTTTGGGAAAGGACGTGACTTCGCTGCCTGGCTTGGCCTGGTGCCGAAGCAAATGTCGTCGGGTGACCGGACCATCCTTGGCCGTATCACCAAGCGCGGAAACCGCTATCTGCGCATGCTCTTCATCCAAGGAGCTCGGGCCATTCTGATGCGACCGACAAGCTGGACAAAACATAGCTTTGGATCATGGTTGATGGCCGCGGTACGGCGAATGCATCGCAATGTCTTGGCAGTTGCACTCGCCAACAAGCTGGCGCGGATCGCCTGGACTGTGTTGGCGCAAGGACGCAGCTATGAAGCGCGCGTTGAGCCGCGTGTCGAACCGGCAACGGCGTAA	MBI3760196.1	89	173	19	0	1	173	183	355	6.19e-101	305	MBI3760196.1 IS110 family transposase [Deltaproteobacteria bacterium]	2026735	Deltaproteobacteria bacterium	0	0	PF02371.22	Transposase_20	COG3547@1|root,COG3547@2|Bacteria,1MUER@1224|Proteobacteria,2TQTP@28211|Alphaproteobacteria,3JVIU@41294|Bradyrhizobiaceae	28211|Alphaproteobacteria	L	Transposase	-	-	-	-	-	-	-	-	-	-	-	-	DEDD_Tnp_IS110,Transposase_20	.	.	.	.	.	.	.	.	.
JJSN_00447	contig_1	CDS	456968	457267	.	+	0	.	.	.	NCBIFAM: IS3 family transposase	MSKISYAGYRFPPVIIQQAVWLYARFTLNQRWSLDFVSDQMTDCRRFRVLTVVDDCTRECLALVADTSLSGMRVARELKALMAKRGNPRIVAGSRQAYP	ATGAGCAAAATCAGCTACGCCGGATATCGGTTCCCACCCGTGATTATTCAGCAGGCCGTCTGGCTCTATGCCCGGTTTACCCTCAACCAGCGCTGGTCTCTGGACTTCGTCTCCGACCAGATGACCGACTGCCGGCGCTTCAGGGTGCTGACGGTGGTCGACGACTGCACGCGGGAATGCCTCGCCCTGGTCGCCGACACCTCGCTGTCCGGCATGCGGGTGGCACGCGAACTCAAAGCGCTCATGGCCAAGCGCGGGAATCCGCGCATTGTCGCGGGCTCCCGACAAGCTTATCCTTAG	SFD46010.1	94.5	55	3	0	29	83	41	95	5.84e-28	108	SFD46010.1 putative transposase, partial [Devosia psychrophila]	728005	Devosia psychrophila	0	0	PF00665.32	rve	COG2801@1|root,COG2801@2|Bacteria	2|Bacteria	L	transposition	-	-	-	ko:K07497	-	-	-	-	ko00000	-	-	-	HTH_21,HTH_Tnp_1,rve,rve_3	.	.	.	.	.	.	.	.	.
JJSN_00448	contig_1	CDS	457353	457820	.	+	0	.	.	.	JCVI: Cys-tRNA(Pro) deacylase	MTVAPSLQKYLDQTVTYELISHDPTMSSTRTAEACHVPGDCLAKGVVLRRDGGYLLAILSASRHIHLSDLRMQLGDEVALASEDEITKLFCDCERGAVPPVGECYGLDVIVDDSIEAQGEIYMEGGDHATLIRLGRGQFARLTAEAWHGRFTAHD	ATGACCGTCGCCCCGTCCCTGCAGAAGTATTTGGATCAGACCGTCACCTACGAACTGATCTCACACGACCCCACCATGTCGTCGACGCGCACTGCCGAAGCCTGCCATGTGCCGGGTGACTGTCTGGCAAAAGGCGTTGTGCTGCGCCGCGACGGCGGTTACCTGCTGGCGATCCTTTCCGCTTCTCGCCACATTCACCTGTCAGACTTGAGAATGCAGCTCGGCGACGAGGTCGCTCTGGCGAGCGAAGACGAGATCACAAAGCTGTTTTGCGACTGCGAACGTGGGGCCGTTCCGCCGGTTGGCGAGTGCTACGGGCTCGACGTTATCGTCGACGACAGCATTGAGGCACAGGGCGAGATCTACATGGAGGGCGGCGATCACGCCACACTCATCCGTCTGGGCCGCGGGCAGTTTGCGCGATTGACCGCGGAGGCCTGGCATGGCCGCTTCACCGCACACGATTGA	WP_271566272.1	87.7	155	19	0	1	155	1	155	5.06e-97	287	WP_271566272.1 YbaK/EbsC family protein [Bradyrhizobium sp. CCBAU 11386]	1630837	Bradyrhizobium sp. CCBAU 11386	0	0	PF04073.20	tRNA_edit	COG2606@1|root,COG2606@2|Bacteria,1N10Y@1224|Proteobacteria,2U57Q@28211|Alphaproteobacteria,3JVX5@41294|Bradyrhizobiaceae	28211|Alphaproteobacteria	S	Aminoacyl-tRNA editing domain	-	-	-	ko:K19055	-	-	-	-	ko00000,ko01000,ko03016	-	-	-	tRNA_edit	.	.	.	.	.	.	.	.	.
JJSN_00449	contig_1	CDS	457795	457926	.	+	0	.	.	.	hypothetical protein	MAASPHTIEHVWLDDIHGLRISVRGHNGKWPVSTIKFVEKDTP	ATGGCCGCTTCACCGCACACGATTGAGCACGTCTGGCTCGACGACATTCACGGCTTGCGGATTTCGGTCCGGGGGCACAATGGCAAGTGGCCGGTTTCAACCATCAAGTTTGTCGAGAAAGATACGCCGTAG	WP_011509772.1	97.3	37	1	0	7	43	36	72	8.43e-20	84.3	WP_011509772.1 PRC-barrel domain-containing protein [Nitrobacter hamburgensis]	912;323097	Nitrobacter hamburgensis;Nitrobacter hamburgensis X14	0	0	.	.	29EI1@1|root,301FZ@2|Bacteria,1N7R5@1224|Proteobacteria,2UGBI@28211|Alphaproteobacteria,3K19P@41294|Bradyrhizobiaceae	28211|Alphaproteobacteria	-	-	-	-	-	-	-	-	-	-	-	-	-	-	-	.	.	.	.	.	.	.	.	.
JJSN_00450	contig_1	CDS	458030	458185	.	-	0	.	.	.	hypothetical protein	MSRFNLVSFPLFVVLADVGLRAHWLMVGVIGLFGGALFLNAALFARQIWIG	ATGAGCAGGTTTAATCTCGTTTCATTCCCTCTGTTTGTCGTGCTTGCTGATGTTGGACTCCGCGCTCATTGGCTTATGGTGGGAGTGATCGGACTTTTCGGCGGCGCTCTGTTCTTGAATGCGGCATTGTTTGCCCGTCAAATCTGGATCGGGTGA	WP_283017365.1	80.4	51	10	0	1	51	357	407	5.21e-18	86.7	WP_283017365.1 mannosyltransferase family protein [Bradyrhizobium barranii]	2992140	Bradyrhizobium barranii	0	0	.	.	.	.	.	.	.	.	.	.	.	.	.	.	.	.	.	.	.	.	.	.	.	.	.	.	.	.
JJSN_00451	contig_1	CDS	458243	458545	.	-	0	hemA_1	2.3.1.37	.	5-aminolevulinate synthase	MNTKPPIRLPTAVRKSRPWRLRRFHPTHQAETVSEKFLRHNDVAHLEQLLAAADPSRPKLIVFESLYSHGRRRLPVNRICDLAERYGAVTYIDEVHTVGM	GTGAACACGAAGCCGCCGATCAGATTGCCAACAGCAGTTCGCAAGTCCCGGCCTTGGCGCTTGCGTCGTTTCCATCCAACGCACCAGGCCGAAACTGTTAGTGAAAAATTTTTGCGCCATAACGACGTGGCGCATCTCGAACAGCTTCTGGCTGCGGCTGATCCGAGCCGGCCGAAGCTGATCGTGTTCGAGAGCCTGTATTCCCATGGACGGCGACGTCTGCCGGTGAACCGCATCTGCGATCTCGCCGAGCGTTACGGCGCCGTGACCTATATCGACGAGGTGCACACGGTCGGAATGTAG	HWZ07484.1	80.3	66	13	0	35	100	156	221	3.32e-24	105	HWZ07484.1 5-aminolevulinate synthase [Bradyrhizobium sp.]	376	Bradyrhizobium sp.	0	0	PF00155.27	Aminotran_1_2	COG0156@1|root,COG0156@2|Bacteria,1MVVH@1224|Proteobacteria,2TQXI@28211|Alphaproteobacteria,4NB20@97050|Ruegeria	28211|Alphaproteobacteria	H	5-aminolevulinic acid synthase	-	-	2.3.1.37	ko:K00643	ko00260,ko00860,ko01100,ko01110,map00260,map00860,map01100,map01110	-	R00830	RC00004,RC02815	ko00000,ko00001,ko01000,ko01007	-	-	-	Aminotran_1_2	.	.	.	.	.	.	.	.	.
JJSN_00452	contig_1	CDS	458835	459377	.	+	0	cbaB	1.9.3.1	.	Cytochrome c oxidase subunit 2	MIQEVVWGVSIVLMGTLAAVFAWVAIGANATLADADYGSVIASAYRLRIWLFGLAIIVLVGANYDTLGKLPYVSNMSASSSAKAMQPVEAVAEQWSWSIKPAAFRVGETVEFHVTSTDVNHGFALYNPDMRIVAQTQAMPGYINVLRYTFNEPGAYRVLCLEYCGVAHHEMTAEIKVSAH	ATGATTCAGGAAGTCGTCTGGGGCGTCTCGATCGTGTTGATGGGGACGCTTGCCGCTGTGTTTGCTTGGGTAGCGATAGGCGCCAATGCCACGCTCGCCGATGCCGATTACGGGTCCGTCATCGCGTCCGCATACCGACTGCGCATCTGGCTGTTCGGCCTCGCGATTATCGTTCTGGTCGGGGCCAATTATGACACCCTTGGCAAACTTCCCTACGTGTCGAATATGTCTGCATCATCGTCTGCCAAAGCGATGCAGCCCGTCGAGGCCGTCGCCGAGCAGTGGTCGTGGAGCATCAAACCAGCCGCGTTTCGGGTCGGAGAAACGGTGGAATTTCACGTCACCAGCACCGACGTGAATCACGGTTTTGCGCTCTACAATCCCGACATGCGCATCGTTGCTCAAACCCAGGCGATGCCCGGATACATCAACGTGCTGCGCTACACCTTCAATGAACCTGGCGCTTATCGGGTGTTGTGCCTCGAATATTGCGGCGTCGCGCATCACGAGATGACGGCGGAAATCAAAGTCTCGGCGCATTGA	WP_011511157.1	92.2	180	14	0	1	180	1	180	1.13e-112	328	WP_011511157.1 cytochrome c oxidase subunit II [Nitrobacter hamburgensis]	912;323097	Nitrobacter hamburgensis;Nitrobacter hamburgensis X14	0	0	PF00116.26	COX2	COG1622@1|root,COG1622@2|Bacteria,1RHZD@1224|Proteobacteria,2UH0F@28211|Alphaproteobacteria	28211|Alphaproteobacteria	C	Cytochrome C oxidase subunit II, periplasmic domain	-	-	1.9.3.1	ko:K02275	ko00190,ko01100,map00190,map01100	M00155	R00081	RC00016	ko00000,ko00001,ko00002,ko01000	3.D.4.2,3.D.4.4,3.D.4.6	-	-	COX2	.	.	.	.	.	.	.	.	.
JJSN_00453	contig_1	CDS	459400	460854	.	+	0	cbaA	1.9.3.1	.	Cytochrome c oxidase subunit 1	MTVQAVQSRSGMSARAAVLAYIVVSGLVLLLMMLLGLTMRLAQAQWINIQPDFFYVIMTMHGAGMVGIAGLSGAAVMWYFVRRYAPVSTAVFVANLVFFLIGAVLILGAGFIGGFAAAWTFLFPLPAHSGELWSVNAAASYMAGLLFIGVGFLLLHLDIARGILSVYGGLGAALGVKQAFGLAPEDEGPPAAVTASTMVLIVNILGILLGAAVLVVSLVNLYVPSFAFNALAAKNMIFFFGHVFINATIYMAVIAVYEILPACTHRKWKTNRAFYFAWVLSAVMVLAVYPHHLLMDFAMPTWVLIASQIISWVSGLPVLLVTAFGALTNVYRSGIKWTVAAGLVFVGVAGWAIGVIPAIADGTIEVNSFMHNTQWVPGHFHTYLLLGMVAMFFGFMTYLVPRRTSALLPFGFWLYVVGGSVFVLSFLAAGSVSVPRRYAVHLPEWLPYDRVASIGAALTVLGALILVLNFVIGLPSAMREEAET	ATGACCGTCCAAGCCGTGCAAAGCCGGAGCGGGATGAGCGCGCGCGCCGCAGTTCTTGCCTACATAGTCGTGTCTGGACTTGTTCTATTGCTGATGATGCTGCTCGGACTGACGATGCGCCTGGCGCAGGCGCAATGGATCAATATCCAGCCTGATTTCTTCTACGTCATCATGACTATGCATGGCGCCGGCATGGTCGGCATCGCCGGCTTGAGCGGTGCTGCGGTGATGTGGTATTTTGTGCGTCGCTATGCGCCGGTGTCGACCGCGGTGTTCGTCGCCAATTTGGTGTTCTTCCTGATCGGCGCCGTGCTCATTCTCGGTGCCGGTTTCATCGGCGGATTCGCCGCAGCCTGGACCTTCTTGTTCCCGCTGCCCGCACATTCCGGCGAGCTTTGGTCGGTCAATGCAGCAGCTTCCTACATGGCGGGCTTGCTGTTCATCGGCGTCGGCTTTCTGCTGCTGCATCTCGACATCGCCCGCGGCATTCTTTCCGTCTATGGCGGGCTGGGCGCGGCGCTCGGTGTCAAACAGGCATTCGGTCTGGCGCCGGAAGATGAAGGGCCGCCGGCTGCCGTTACCGCATCGACGATGGTGCTGATCGTCAACATCCTCGGCATCCTGCTCGGCGCCGCTGTGCTCGTCGTCTCGCTGGTCAATTTGTACGTGCCAAGCTTCGCCTTCAACGCGTTGGCGGCGAAGAACATGATCTTTTTCTTCGGGCACGTCTTTATTAACGCCACGATCTACATGGCGGTGATCGCGGTCTACGAGATCTTGCCTGCCTGTACCCATCGCAAGTGGAAGACGAACCGCGCATTCTATTTTGCCTGGGTGCTCTCGGCGGTGATGGTGCTGGCCGTCTACCCGCATCACTTGCTGATGGACTTTGCCATGCCGACCTGGGTGCTGATCGCCAGCCAGATCATCTCCTGGGTGAGTGGCCTGCCGGTGCTGCTGGTGACTGCCTTCGGCGCGCTCACCAATGTCTATCGTTCCGGGATCAAGTGGACCGTAGCGGCGGGCCTTGTCTTCGTCGGAGTGGCCGGCTGGGCGATCGGCGTCATCCCGGCGATCGCCGATGGAACCATCGAGGTGAACAGCTTCATGCACAACACGCAATGGGTACCCGGCCACTTCCATACCTATCTGCTGCTTGGCATGGTGGCGATGTTCTTCGGCTTCATGACCTACCTTGTCCCCAGGAGGACGAGTGCTTTGCTGCCGTTCGGCTTCTGGCTCTATGTCGTCGGCGGTTCGGTATTTGTGCTTTCCTTCCTCGCCGCTGGTAGCGTCAGCGTACCGCGCCGCTACGCGGTGCATCTGCCGGAATGGTTGCCTTATGACCGGGTGGCTTCGATCGGCGCGGCGCTAACGGTGTTAGGGGCATTGATCCTGGTGCTGAATTTCGTCATCGGTTTGCCCTCGGCAATGCGCGAGGAAGCCGAAACATGA	WP_011511156.1	95.7	483	21	0	1	483	1	483	0	875	WP_011511156.1 cbb3-type cytochrome c oxidase subunit I [Nitrobacter hamburgensis]	912;323097	Nitrobacter hamburgensis;Nitrobacter hamburgensis X14	0	0	PF00115.25	COX1	COG0843@1|root,COG0843@2|Bacteria,1PSVN@1224|Proteobacteria,2U42K@28211|Alphaproteobacteria	28211|Alphaproteobacteria	C	heme-copper respiratory oxidase family	-	-	1.9.3.1	ko:K02274	ko00190,ko01100,map00190,map01100	M00155	R00081	RC00016	ko00000,ko00001,ko00002,ko01000	3.D.4.2,3.D.4.3,3.D.4.4,3.D.4.6	-	-	COX1	.	.	.	.	.	.	.	.	.
JJSN_00454	contig_1	CDS	460851	461468	.	+	0	ypmQ_1	.	.	SCO1 protein	MMTRGFLPLLAIVAATGIAALAWETDGFRVVTGAGARQLSIERTPLLLPDVRLVDQDGHAFALSSYKGRPVLVDFIYTRCPTLCGVLGDDFHGVLQLMRDAGAGAPLDLLSISFDPQNDDREALQLYGDRYGAKAPRWRIAAIADERGLAELKQSLGVVVIPDGMGGFIHNSAVYLVDARGRLVRILDPDSPPQLLADALRVSLP	ATGATGACTCGCGGCTTTCTCCCTCTACTTGCGATCGTTGCTGCGACGGGAATCGCGGCGCTCGCTTGGGAGACCGATGGATTTCGCGTCGTCACCGGCGCCGGCGCGCGGCAATTGTCCATTGAACGCACGCCACTTCTCCTCCCGGATGTGCGACTGGTCGATCAGGACGGTCATGCCTTCGCGTTGAGTTCGTACAAGGGTAGGCCCGTCCTGGTCGACTTCATTTACACCCGCTGCCCGACGCTGTGCGGCGTGCTCGGTGATGACTTTCATGGCGTTCTGCAACTCATGCGCGACGCGGGAGCCGGCGCGCCGCTCGACTTACTCAGCATCAGCTTCGATCCGCAAAACGACGATCGGGAGGCGTTGCAGCTTTACGGCGACCGCTATGGCGCGAAGGCGCCGCGCTGGCGGATCGCCGCGATCGCCGACGAGCGCGGCCTTGCCGAGTTGAAGCAAAGCCTCGGCGTCGTCGTTATCCCCGACGGCATGGGCGGCTTCATTCATAACAGCGCCGTCTATCTCGTCGACGCACGAGGGCGCTTGGTCCGCATCCTCGATCCCGATTCGCCTCCACAGCTTCTCGCTGACGCGCTGCGCGTGTCGTTGCCATGA	WP_011511155.1	97.1	205	6	0	1	205	1	205	3.73e-137	392	WP_011511155.1 SCO family protein [Nitrobacter hamburgensis]	912;323097	Nitrobacter hamburgensis;Nitrobacter hamburgensis X14	0	0	PF02630.20	SCO1-SenC	COG1999@1|root,COG1999@2|Bacteria,1N6WC@1224|Proteobacteria,2U24Z@28211|Alphaproteobacteria,3K5S4@41294|Bradyrhizobiaceae	28211|Alphaproteobacteria	S	SCO1/SenC	-	-	-	ko:K07152	-	-	-	-	ko00000,ko03029	-	-	-	SCO1-SenC	SCO1 protein	SP	0.011437	0.987041	0.000637	0.000321	0.000261	0.000275	CS pos: 22-23. Pr: 0.8705
JJSN_00455	contig_1	CDS	461465	462088	.	+	0	.	.	.	hypothetical protein	MSLRLCFVAVIGSWLALWLWPVRIALESDMAVHMTIQVPLLIGIGLLLASGARAHEPHWLADADWLGIPGMVMVVLGTSFWMLPRALDGAVADPLVDAAKFLSLPLLVGLPLGLSWRRMPPLGRAFIWANFIPKLGAIGGLYLAAPTRLCAYYRLDQQALAGWTLIVLAVVLGLLWFIVAFVGYRPLSVPKTSNPAIVVMKSAQDGA	ATGAGCCTCCGCTTGTGTTTCGTGGCCGTCATCGGATCATGGCTCGCCCTGTGGCTGTGGCCGGTGCGCATCGCTCTCGAGAGCGACATGGCAGTGCATATGACGATACAGGTGCCTCTGCTGATCGGCATCGGCTTGTTGCTTGCGAGCGGTGCCCGAGCACATGAGCCGCACTGGCTCGCCGATGCCGACTGGCTCGGTATCCCCGGTATGGTAATGGTAGTGTTGGGCACTTCTTTCTGGATGCTGCCACGCGCCCTCGATGGTGCGGTCGCTGATCCGTTGGTCGATGCAGCCAAGTTCTTGAGTCTGCCGCTGCTGGTGGGGTTACCCTTGGGCCTGTCTTGGCGCCGCATGCCGCCACTCGGCCGCGCGTTCATCTGGGCCAATTTCATTCCCAAGCTGGGCGCGATCGGTGGCCTCTATCTGGCGGCGCCAACGCGGCTTTGCGCCTATTATCGTCTCGACCAGCAGGCCTTGGCCGGCTGGACGCTGATCGTCCTCGCTGTCGTGCTGGGCCTGTTATGGTTCATCGTCGCGTTCGTCGGCTATCGTCCCCTGTCTGTACCGAAAACCTCAAATCCGGCCATAGTGGTGATGAAGTCCGCCCAGGATGGCGCGTGA	ABE63488.1	92.8	194	14	0	1	194	1	194	8.55e-126	363	ABE63488.1 conserved hypothetical protein [Nitrobacter hamburgensis X14]	323097	Nitrobacter hamburgensis X14	0	0	.	.	2CFGU@1|root,32SXK@2|Bacteria,1MZBH@1224|Proteobacteria,2UH8K@28211|Alphaproteobacteria	28211|Alphaproteobacteria	-	-	-	-	-	-	-	-	-	-	-	-	-	-	-	.	.	.	.	.	.	.	.	.
JJSN_00456	contig_1	CDS	462041	463057	.	-	0	.	.	.	NCBIFAM: IS3 family transposase	MIGLLCFVLAVLASPFKSKLRLEAENAALRHQVIVLRRKLRGRVRLTNHDRWFFVQLYRWFPSILTVITIVQLETLVRWHRAGFRCYWRRESRRRGGRPQIEADLRALIRQINMENLLWGAPRIHGELIKLGFSVAQSTVARYMVKRRGPPSQGWKTFLRNHAPDIAAMDLFVVPTIGFELLYGFVIVRIDRRDLVWINVTANPTAEWIARQITEAFPWDGAPGYMIRDRDRIYGAVVTRRLRAMGIRDKPIAPASPWQNGFAERLIGSIRRECLDHAIICGEAHLRRVLKSYADYYNRFRTHRSLKKDAPVSRSVQHTGVIRSRAILGGLHHHYGRI	ATGATCGGGCTGCTCTGTTTCGTTCTGGCCGTCCTGGCCTCGCCATTCAAGTCGAAGTTGCGGCTTGAGGCAGAGAATGCCGCGCTCCGACATCAGGTGATTGTATTGCGGCGCAAGCTGCGTGGCCGCGTCCGGCTCACAAACCACGATCGTTGGTTCTTCGTCCAGCTGTATCGCTGGTTTCCATCAATCCTGACGGTTATCACGATTGTCCAACTTGAAACCCTCGTGCGTTGGCATCGGGCGGGCTTTCGCTGCTACTGGCGGCGGGAATCGCGGCGGCGGGGTGGTCGCCCGCAAATCGAAGCGGACCTGCGTGCGCTGATCCGGCAGATCAACATGGAGAATTTGCTTTGGGGTGCGCCGCGCATCCACGGCGAACTGATCAAGCTTGGGTTTAGCGTCGCCCAATCAACCGTCGCCAGGTACATGGTGAAACGACGTGGACCGCCCAGTCAGGGGTGGAAGACCTTCCTGCGAAACCACGCTCCGGACATTGCCGCCATGGATTTGTTTGTGGTCCCGACCATTGGCTTCGAACTGCTGTACGGCTTCGTGATTGTACGGATTGATCGCAGAGATCTCGTCTGGATCAACGTCACAGCCAACCCGACGGCGGAGTGGATCGCTCGGCAGATTACCGAGGCTTTTCCTTGGGACGGTGCTCCGGGTTACATGATCCGGGACCGTGATCGCATCTACGGTGCGGTCGTCACACGCCGACTGCGTGCCATGGGCATCCGGGACAAGCCTATTGCACCGGCCTCACCCTGGCAGAATGGCTTTGCCGAACGGCTGATTGGATCGATCCGTCGCGAGTGTCTCGATCACGCAATCATCTGTGGCGAGGCACATTTGCGTCGGGTCCTGAAATCTTACGCTGACTATTACAACCGTTTCAGAACGCATCGGTCTTTGAAAAAGGATGCACCGGTCTCTCGCTCAGTGCAGCACACCGGTGTCATTCGTTCACGCGCCATCCTGGGCGGACTTCATCACCACTATGGCCGGATTTGA	SIO67721.1	86.7	338	45	0	1	338	1	338	2.51e-215	601	SIO67721.1 Integrase core domain-containing protein [Bradyrhizobium erythrophlei]	1437360	Bradyrhizobium erythrophlei	0	0	PF13683.12	rve_3	COG2801@1|root,COG2801@2|Bacteria,1P5SB@1224|Proteobacteria,2U24Y@28211|Alphaproteobacteria,3JXTX@41294|Bradyrhizobiaceae	28211|Alphaproteobacteria	L	Integrase	-	-	-	-	-	-	-	-	-	-	-	-	HTH_32,rve,rve_3	.	.	.	.	.	.	.	.	.
JJSN_00457	contig_1	CDS	463292	464371	.	+	0	.	.	.	NCBIFAM: IS5 family transposase	MRGGEERSDGMFSYVRLENRVAKDHPLRPIRALVDEVLAGMSTRFAALYSHTGRPSIPPEQLLKALLLQAFFSVRSERQLMEQLDYNLLFRWFVGLSMDASVWDATTFTKNRDRLLQGDVAREFLAAVLSQPRVKRLLSNDHFSVDGTLIEAWASMKSVRPKDDGAPPPSGDGGRNVEVNFRGERRTNDTHASTTDPSAKLYKKSPGVGAALCFMGHALMENRNGLIVDAVLTPVDGHAERAAALIMVEPLADRPTRITLGADKGYDAGDFVNELRSMNVTPHVAAKEKHSTIDSRTTCHAGYRTSLRIRKRIEEAFGWIKTVAGQRKTKFRGVDRVGWAFTLAVAAYNLIRIPKLIFS	ATGCGAGGCGGGGAAGAGCGATCGGACGGGATGTTCAGCTATGTTCGGCTGGAGAATCGCGTTGCGAAGGATCATCCGCTGCGGCCGATCCGTGCACTGGTCGATGAGGTTCTGGCCGGGATGAGTACCCGGTTCGCCGCGCTTTATTCGCATACCGGTCGTCCCTCGATCCCGCCGGAGCAATTGCTGAAGGCGCTGCTGCTGCAGGCGTTCTTTTCGGTGCGGTCGGAGCGGCAACTGATGGAGCAGCTCGACTATAATCTGCTGTTCCGCTGGTTCGTCGGATTGTCGATGGATGCGTCGGTTTGGGACGCCACGACGTTTACGAAGAATCGTGACCGGCTGCTTCAAGGCGACGTGGCGCGCGAGTTCCTGGCGGCGGTTCTGTCGCAGCCGCGGGTGAAGCGGCTTCTGTCGAACGACCACTTCAGCGTCGACGGCACGTTGATTGAGGCCTGGGCGTCGATGAAGAGCGTGCGGCCGAAAGACGATGGCGCGCCACCCCCATCCGGTGATGGCGGCCGCAACGTCGAGGTAAACTTCAGGGGCGAGAGGCGCACCAACGATACGCACGCCTCGACGACGGACCCTTCGGCGAAGCTCTACAAGAAAAGCCCCGGCGTCGGGGCCGCGCTGTGCTTCATGGGACATGCCCTGATGGAGAACCGCAACGGGCTGATCGTCGACGCCGTGCTGACGCCGGTCGATGGCCATGCCGAGCGCGCCGCTGCGCTGATCATGGTCGAACCGTTGGCGGACCGCCCGACGCGCATCACGCTCGGCGCGGACAAGGGCTACGACGCCGGCGACTTCGTCAACGAACTGCGCTCCATGAATGTGACGCCACACGTCGCGGCGAAGGAGAAGCATTCCACCATCGACAGCCGCACCACCTGTCATGCCGGGTACAGGACGAGTTTGCGGATCAGAAAGCGGATCGAGGAGGCGTTCGGCTGGATCAAGACCGTCGCTGGTCAGCGCAAGACAAAATTCCGCGGCGTGGATCGCGTCGGATGGGCCTTCACGCTGGCTGTCGCCGCCTACAACCTCATCCGCATCCCGAAACTGATCTTCTCATGA	WP_305678605.1	71.2	358	101	1	1	356	1	358	7.46e-180	513	WP_305678605.1 IS5 family transposase [Bosea sp. (in: a-proteobacteria)]	85413;1871050	Bosea;Bosea sp. (in: a-proteobacteria)	0	0	PF05598.16;PF01609.27	DUF772;DDE_Tnp_1	COG3039@1|root,COG3039@2|Bacteria,1MUVI@1224|Proteobacteria,2TSA7@28211|Alphaproteobacteria,4BBSC@82115|Rhizobiaceae	28211|Alphaproteobacteria	L	Transposase domain (DUF772)	-	-	-	-	-	-	-	-	-	-	-	-	DDE_Tnp_1,DDE_Tnp_1_6,DUF772	.	.	.	.	.	.	.	.	.
JJSN_00458	contig_1	CDS	465519	466499	.	+	0	.	.	.	NCBIFAM: IS3 family transposase	MDLLRSRVALEAEVLVLRQQINVLRRTRSRRPPFISIDRLILGGVCRLFPKMYDALAIVRSDTVIRWHRAGFRSYWRWKSRHRCGRPAVPLEIRRLIRAMSIANPLWGAPRIHGELLKLGIEIGQTSVAKYMARRRAPPSQGWKTFLRNHADGITARDLFVVPTIFFRPVYGVLIMGHGRRQILWFGVTAHPMAEWIANQLTEACGWEQIPRYLIRERDGAYGEIFLRRVRSIGIRDRPTSPRSPWQNAYAERLIGSIRRECIDHVVVFGERHLRHVLLSYMSYYNGTRTHLSLNKDAPMSRAAETAGRILCRPILGGLHHQYTRI	ATGGACCTGCTGCGGTCGCGAGTAGCGCTTGAGGCAGAAGTTCTAGTCTTGAGGCAACAAATCAATGTGCTGCGGCGAACCCGTTCCAGGAGGCCTCCCTTCATCTCGATTGACCGACTGATATTGGGAGGTGTCTGCCGACTGTTTCCCAAGATGTATGATGCACTGGCGATCGTCCGATCGGACACCGTGATCCGTTGGCATCGTGCCGGTTTCAGATCGTATTGGCGCTGGAAATCGAGGCATCGCTGCGGTCGACCGGCTGTGCCGTTAGAAATTCGCCGGCTGATCCGCGCGATGAGCATCGCCAATCCGTTGTGGGGAGCACCGAGAATCCATGGCGAGCTTCTCAAGCTTGGCATCGAGATCGGCCAGACCAGTGTGGCCAAGTATATGGCGCGGAGGAGGGCTCCTCCGTCGCAGGGGTGGAAGACGTTCCTTCGTAACCACGCTGACGGGATCACCGCGAGGGACCTTTTTGTCGTGCCGACAATCTTCTTTCGTCCTGTCTATGGAGTGCTGATTATGGGCCATGGCCGGCGGCAGATCCTATGGTTTGGGGTCACCGCGCATCCGATGGCCGAATGGATCGCCAATCAACTGACGGAGGCGTGTGGCTGGGAACAAATCCCTCGTTACCTGATCCGGGAACGCGATGGCGCCTACGGCGAAATATTCCTGCGTCGGGTTCGGTCCATCGGCATTCGCGATCGTCCGACGTCTCCTCGCTCACCCTGGCAAAACGCATACGCAGAACGGCTGATCGGATCGATCCGCAGGGAATGCATTGATCATGTCGTGGTCTTCGGCGAACGCCATCTGCGTCACGTGCTGCTCTCGTACATGAGCTACTACAACGGCACGCGCACCCATTTGTCATTGAACAAGGACGCGCCGATGTCGCGCGCCGCCGAGACAGCCGGACGCATTCTCTGTCGTCCGATCCTGGGCGGACTGCATCATCAATATACCCGGATTTGA	WP_300166816.1	93.2	325	22	0	2	326	4	328	2.80e-227	630	WP_300166816.1 integrase core domain-containing protein [Bradyrhizobium sp.]	376	Bradyrhizobium sp.	0	0	PF13683.12	rve_3	COG2801@1|root,COG2801@2|Bacteria,1MX69@1224|Proteobacteria,2TSIE@28211|Alphaproteobacteria,3K2DN@41294|Bradyrhizobiaceae	28211|Alphaproteobacteria	L	Integrase core domain	-	-	-	-	-	-	-	-	-	-	-	-	rve_3	.	.	.	.	.	.	.	.	.
JJSN_00459	contig_1	CDS	466905	467570	.	-	0	.	.	.	NCBIFAM: IS110 family transposase	MVRQRTGIINQIRAFLLERSIAVRQGIRFLRAELPRILAMPPDVLSPRMVRIVEDLACDWRRFDERVEGLSNEIETIARQDAGCERLMSVPGIGPIISSAMVAAIGAGDVFTKGRDFAAWLGLVPKQISTGDRTILGKVSRRGNRYLRVLFVQAAWVVLIKPKIWERHGLKPWLEAARKRLHHNVLAIALANKLARIAWSVLARGRAFEVRKINQAAPQPS	TTGGTCCGCCAGCGCACCGGCATAATCAATCAGATCCGCGCCTTCCTGCTCGAGCGCAGCATTGCCGTGCGTCAGGGAATACGTTTTTTACGCGCCGAACTGCCGCGCATCCTGGCCATGCCGCCAGATGTCCTGTCGCCTCGCATGGTCCGCATTGTCGAAGATCTGGCCTGCGACTGGCGCCGGTTCGATGAGCGGGTCGAGGGTTTGTCGAACGAGATCGAAACCATCGCGCGCCAGGATGCCGGTTGCGAACGGTTGATGAGCGTGCCCGGCATCGGACCGATCATCTCCAGCGCGATGGTGGCCGCCATCGGCGCAGGCGATGTGTTCACCAAGGGCCGAGATTTTGCCGCCTGGCTCGGGCTGGTTCCCAAGCAGATCTCGACCGGGGACCGTACCATCCTCGGCAAGGTATCCAGGCGCGGCAATCGCTACCTGCGAGTTCTGTTCGTGCAGGCGGCGTGGGTCGTGCTGATCAAACCGAAGATCTGGGAGCGCCACGGACTTAAGCCCTGGCTCGAGGCGGCCAGGAAACGGCTGCATCACAACGTGCTGGCAATCGCCCTCGCCAACAAGCTTGCCCGCATCGCCTGGAGCGTTCTGGCTCGTGGCCGGGCCTTTGAGGTGCGGAAGATCAATCAGGCCGCGCCCCAGCCAAGCTGA	HET9538466.1	97.7	221	5	0	1	221	133	353	1.32e-148	428	HET9538466.1 IS110 family transposase [Mesorhizobium sp.]	1871066	Mesorhizobium sp.	0	0	PF02371.22	Transposase_20	COG3547@1|root,COG3547@2|Bacteria,1MUER@1224|Proteobacteria,2TQTP@28211|Alphaproteobacteria,3JVIU@41294|Bradyrhizobiaceae	28211|Alphaproteobacteria	L	Transposase	-	-	-	-	-	-	-	-	-	-	-	-	DEDD_Tnp_IS110,Transposase_20	.	.	.	.	.	.	.	.	.
JJSN_00460	contig_1	CDS	467637	467957	.	-	0	.	.	.	NCBIFAM: IS110 family transposase	MAEALANAIAFVGIDIGKNSFHVVGLDRSGAIVLRQKWSRGQVEVRFANMLPCLVGMEACVGAHHLSRRLKTLGHDARSTSAPIRRDRRTTSATRRRLPRRYSGPR	ATGGCAGAAGCCCTCGCGAACGCAATTGCCTTCGTCGGCATCGATATCGGCAAGAACTCATTTCATGTCGTCGGCCTCGATAGATCTGGCGCAATCGTGCTGCGCCAGAAGTGGTCGCGTGGCCAGGTGGAGGTTCGGTTTGCCAACATGCTGCCCTGTCTAGTTGGCATGGAAGCCTGTGTTGGGGCGCATCACCTCAGTCGCCGGCTCAAGACGCTTGGTCACGATGCCCGAAGTACGTCCGCCCCTATTCGAAGGGACAGAAGAACGACTTCCGCGACGCGGAGGCGATTGCCGAGGCGGTACAGCGGCCCACGATGA	HLQ59277.1	84.6	78	12	0	1	78	1	78	7.78e-37	138	HLQ59277.1 IS110 family transposase [Gemmatimonadales bacterium]	2448054	Gemmatimonadales bacterium	0	0	.	.	COG3547@1|root,COG3547@2|Bacteria,1MUER@1224|Proteobacteria,2TQTP@28211|Alphaproteobacteria,3JVIU@41294|Bradyrhizobiaceae	28211|Alphaproteobacteria	L	Transposase	-	-	-	-	-	-	-	-	-	-	-	-	DEDD_Tnp_IS110,Transposase_20	.	.	.	.	.	.	.	.	.
JJSN_00461	contig_1	CDS	468519	469964	.	+	0	.	.	.	hypothetical protein	MLTKRDLLRSAALAALIVTTTTPVPANAQAKAEWPDIREAKAIAEEGFIYGLPIVMNYAVMYEYSVDRNSGQFKAPFNQIKNEARVYTYKDTAVITPNSDTPYSLLFMDLRAEPIVLSVPAVEKTRYYSVMLCDGNTFNYGYIGSRATGSEAGDYMVVGPDWQGATPAGIKKVFQSSTQFSAAAYRTQLFNAADMPDVEKVQAGYKVQPLSAYLKQPAPPAAPAIEFPKADAELVKKNFFEYLDFALQFAPAGPEERTIREKLARIGVGAGKTFDFKDLPLTHKIEIGLGMKDGEEKVEKYLASGQKDVNGWKIGSLFGDRLFYSGDWLKRAAAAKGGIYGNDAVEAVYPMTKALSNGEVLDGSKHKYTITFPAGQLPPVDAFWSVTMYDGKSQLLIENPINRYLINSPMLSDMQKNADGSLTLYIQKDSPGADKESNWLPAPNDEIYLVMRLYWPKTTAPSILPAGEGSWQPPAIVRAAD	ATGTTGACGAAACGCGATCTTCTTCGTTCCGCCGCGCTGGCTGCACTCATTGTCACGACAACGACGCCTGTCCCGGCGAACGCGCAGGCGAAAGCCGAATGGCCTGACATCCGCGAGGCCAAGGCCATCGCCGAGGAAGGCTTCATCTACGGGTTACCCATCGTGATGAACTACGCGGTGATGTACGAGTATTCCGTCGACAGGAACTCGGGACAATTCAAGGCGCCGTTCAACCAGATCAAAAACGAGGCGCGTGTCTATACATACAAGGACACGGCCGTCATAACCCCCAACAGCGACACGCCCTATTCCTTATTATTTATGGATCTGCGCGCTGAGCCGATCGTTCTTTCCGTGCCGGCTGTCGAGAAGACGCGCTATTATTCAGTGATGCTTTGCGACGGCAACACGTTTAATTACGGATATATCGGTAGTCGCGCGACCGGCAGCGAGGCTGGTGACTATATGGTCGTTGGACCAGATTGGCAGGGTGCGACGCCCGCCGGTATCAAGAAGGTCTTCCAGTCCTCGACGCAGTTTTCTGCCGCTGCCTACCGCACGCAACTTTTCAATGCTGCAGACATGCCGGATGTTGAGAAAGTCCAGGCCGGCTATAAGGTGCAGCCCCTGTCGGCCTATCTCAAGCAACCCGCGCCGCCCGCGGCGCCTGCAATCGAATTTCCAAAGGCCGATGCGGAGCTCGTGAAGAAGAACTTCTTCGAGTATCTCGACTTCGCCCTCCAATTTGCACCAGCAGGTCCGGAAGAACGCACCATTCGCGAGAAGCTCGCGCGCATCGGCGTCGGCGCGGGCAAGACCTTTGACTTCAAAGATCTTCCGCTGACTCACAAGATTGAAATCGGACTGGGGATGAAAGACGGCGAAGAAAAGGTCGAGAAGTATCTCGCCAGCGGTCAGAAGGACGTAAACGGATGGAAAATCGGATCGCTGTTCGGAGACCGGCTGTTCTACAGCGGTGATTGGCTGAAGCGCGCTGCCGCAGCCAAAGGCGGCATTTACGGCAATGACGCTGTCGAGGCCGTCTATCCAATGACGAAGGCGCTTTCTAATGGCGAGGTGCTCGATGGCTCCAAGCACAAATACACAATCACCTTTCCCGCCGGACAATTGCCGCCGGTAGACGCTTTCTGGTCGGTGACCATGTATGACGGCAAGAGCCAATTGCTGATCGAGAATCCGATCAACCGCTACCTGATCAACTCGCCGATGCTGTCCGACATGCAGAAGAACGCCGACGGCTCTCTCACGCTGTACATCCAAAAAGATTCACCCGGCGCCGACAAGGAATCTAATTGGTTGCCGGCGCCGAATGACGAAATCTACCTCGTGATGCGTTTATATTGGCCGAAGACAACGGCACCCTCAATCCTGCCCGCCGGTGAGGGTTCATGGCAGCCACCGGCGATAGTGCGCGCGGCCGACTAG	WP_247308704.1	92.5	451	34	0	31	481	25	475	1.03e-310	854	WP_247308704.1 MULTISPECIES: DUF1254 domain-containing protein [unclassified Bradyrhizobium]	190045;2631580;2782676;2782679	Bradyrhizobium sp. 2;unclassified Bradyrhizobium;Bradyrhizobium sp. 48;Bradyrhizobium sp. 61	0	0	PF06863.17;PF06742.16	DUF1254;DUF1214	COG5361@1|root,COG5361@2|Bacteria,1MWTW@1224|Proteobacteria,2TUR1@28211|Alphaproteobacteria,4B93D@82115|Rhizobiaceae	28211|Alphaproteobacteria	S	Protein of unknown function (DUF1254)	-	-	-	-	-	-	-	-	-	-	-	-	DUF1214,DUF1254	hypothetical protein	TAT	1e-06	0.000117	0	0.999858	1.1e-05	0	CS pos: 28-29. Pr: 0.9259
JJSN_00462	contig_1	CDS	470000	471409	.	+	0	.	.	.	hypothetical protein	MKTITRRGFVGGVAVLPVVRFTAANAQISVNPAEARAIVKEAYVYGFPIVDNYRIQHAYWVDRATPEYKGPWNQIWNSARVYTPADTAIQTPNSDTPYSFIGADLRSEPLVLTVPAMEKERYFSVQLIDYYTFNFDYIGTRTSGNGGGSFLLAGPGWKGDTPKGVKKVFRSETELVFPTYRTQLFNPADIENVKKVQAGYKVQPLSAFLGQPAAKAAPAIDFIKPLTPAEEKTSPQFFNILNFVLQFCPTVPSEKALMARFARIGVGAGKTFDASKLSPELKVAIEQGMADAWAALAGLKKDVEEGKVSSGDVFGTRQYLKGNYLYRMGAAVLGIYGNSKQEAMYPAYYVDAAKQKLNGANRYTLRFAPGQLPPVNAFWSLTMYDEPQSLLVANPLNRYLINSPMLPQIKRDADGGLTLIIQNESPGKDKEANWLPTPKGPFSMIMRLYWPKGAATEGKWKQPPLQQAG	ATGAAAACGATTACACGAAGAGGCTTTGTCGGCGGGGTTGCTGTGCTCCCGGTGGTCCGCTTCACGGCGGCCAACGCACAAATTAGCGTCAACCCGGCCGAGGCGCGCGCCATCGTTAAGGAAGCCTATGTTTATGGCTTCCCGATCGTGGACAATTACCGAATCCAGCACGCCTATTGGGTCGATAGAGCGACCCCGGAATACAAGGGGCCCTGGAATCAGATCTGGAACAGCGCACGTGTCTACACGCCCGCTGACACGGCGATCCAGACGCCCAACTCAGATACGCCTTACTCATTCATTGGCGCGGACCTGCGTTCCGAACCTCTTGTGCTCACGGTGCCGGCGATGGAAAAGGAGCGCTATTTCAGCGTCCAGCTCATCGATTATTACACCTTTAACTTCGACTACATCGGGACCCGAACGAGCGGCAACGGAGGCGGCAGCTTCCTGCTCGCCGGGCCGGGATGGAAGGGTGACACGCCCAAGGGCGTCAAGAAGGTCTTTCGCTCGGAAACTGAATTGGTGTTCCCCACGTATCGCACGCAGCTGTTTAACCCAGCCGATATCGAAAATGTGAAGAAGGTTCAGGCTGGCTATAAAGTGCAGCCGCTCTCCGCGTTTCTCGGCCAGCCGGCGGCCAAAGCGGCACCGGCCATTGATTTCATCAAGCCGCTGACGCCCGCAGAAGAGAAGACCTCGCCGCAGTTCTTCAACATCCTGAACTTCGTTCTGCAGTTTTGCCCGACGGTCCCGTCCGAGAAAGCACTCATGGCGCGCTTCGCCAGGATCGGCGTTGGCGCGGGCAAGACCTTTGACGCCAGCAAGCTCTCGCCCGAGTTGAAGGTGGCAATCGAACAAGGCATGGCCGACGCTTGGGCTGCCCTCGCTGGCCTGAAGAAAGATGTTGAGGAGGGGAAGGTGTCCTCCGGCGATGTCTTCGGTACGCGTCAGTATCTGAAGGGGAATTATCTTTACCGCATGGGGGCCGCCGTTCTCGGAATCTACGGCAATTCGAAGCAGGAGGCGATGTATCCGGCTTATTATGTGGATGCGGCGAAGCAGAAGCTGAACGGTGCCAATCGTTACACCTTGCGCTTTGCGCCGGGCCAATTACCACCCGTCAACGCATTTTGGTCGCTGACGATGTATGACGAGCCGCAGAGCCTGCTCGTCGCCAATCCGCTCAACCGCTATCTTATCAATTCACCGATGCTGCCGCAGATCAAGCGCGATGCCGACGGCGGGCTAACGCTGATTATCCAAAACGAATCCCCCGGCAAGGACAAGGAAGCCAACTGGCTGCCGACACCAAAGGGGCCATTCTCCATGATCATGCGACTCTACTGGCCGAAAGGAGCAGCGACGGAAGGCAAGTGGAAGCAACCGCCACTTCAGCAGGCGGGGTGA	WP_212313313.1	92.5	469	35	0	1	469	1	469	0	891	WP_212313313.1 MULTISPECIES: DUF1254 domain-containing protein [unclassified Bradyrhizobium]	2631580;2807652;2807654;2807655;2807658	unclassified Bradyrhizobium;Bradyrhizobium sp. AUGA SZCCT0045;Bradyrhizobium sp. AUGA SZCCT0051;Bradyrhizobium sp. AUGA SZCCT0105;Bradyrhizobium sp. AUGA SZCCT0124	0	0	PF06863.17;PF06742.16	DUF1254;DUF1214	COG5361@1|root,COG5361@2|Bacteria,1MWTW@1224|Proteobacteria,2TUR1@28211|Alphaproteobacteria,4B93D@82115|Rhizobiaceae	28211|Alphaproteobacteria	S	Protein of unknown function (DUF1254)	-	-	-	-	-	-	-	-	-	-	-	-	DUF1214,DUF1254	hypothetical protein	TAT	3e-06	2.8e-05	1e-06	0.999697	0.000269	0	CS pos: 26-27. Pr: 0.9053
JJSN_00463	contig_1	CDS	472338	472607	.	-	0	.	.	.	JCVI: tyrosine recombinase XerC	MPQKKHKSEEIVAKLRQVDVFLSQGRSVGDPRLFGTHSLRRTKATLIYRRTGNLRAVQLLLGHTKIESTVRYLGIEVDDALVIAEQVDV	ATGCCCCAGAAGAAGCACAAGTCGGAAGAGATCGTCGCGAAGCTGCGCCAGGTCGATGTTTTTCTTTCACAAGGCAGATCGGTTGGCGACCCGAGGCTTTTTGGGACGCACTCACTGCGACGAACAAAAGCGACCTTGATCTATCGGCGAACCGGCAATCTGAGGGCTGTCCAGCTCCTGCTCGGGCATACCAAGATAGAAAGTACAGTCCGATACCTCGGCATCGAGGTCGATGACGCCTTGGTAATAGCGGAACAAGTTGATGTCTGA	WP_304873967.1	96.9	64	1	1	27	89	148	211	3.55e-29	114	WP_304873967.1 tyrosine-type recombinase/integrase [Bradyrhizobium sp.]	376	Bradyrhizobium sp.	0	0	PF00589.27	Phage_integrase	COG0582@1|root,COG0582@2|Bacteria,1P1R9@1224|Proteobacteria,2U190@28211|Alphaproteobacteria,3JVWC@41294|Bradyrhizobiaceae	28211|Alphaproteobacteria	L	Phage integrase family	-	-	-	-	-	-	-	-	-	-	-	-	Phage_integrase	.	.	.	.	.	.	.	.	.
JJSN_00464	contig_1	CDS	473132	473347	.	-	0	.	.	.	hypothetical protein	MPALLEDHGLPLVQLKERRRDLIVALMGQHGPLSEQQIAEIASIQSAIAAFEAVLDDLDAEAEVALRDRAA	ATGCCCGCGCTGCTCGAAGACCACGGATTACCCCTTGTTCAACTGAAGGAGCGGCGTCGCGACTTGATTGTCGCGCTGATGGGACAACACGGCCCGCTGTCGGAACAACAGATTGCGGAAATCGCCTCCATCCAAAGTGCAATCGCTGCCTTTGAGGCGGTTCTCGACGATCTGGACGCTGAAGCGGAAGTCGCGTTACGAGACCGCGCGGCATAG	WP_292618460.1	95.8	71	3	0	1	71	1	71	5.38e-37	129	WP_292618460.1 MULTISPECIES: hypothetical protein [unclassified Nitrobacter]	29420;1895798;2620411	Nitrobacter sp.;Nitrobacter sp. 62-23;unclassified Nitrobacter	0	0	.	.	29E9N@1|root,3026Q@2|Bacteria,1NBR1@1224|Proteobacteria,2UFRM@28211|Alphaproteobacteria,3K1FB@41294|Bradyrhizobiaceae	28211|Alphaproteobacteria	-	-	-	-	-	-	-	-	-	-	-	-	-	-	-	.	.	.	.	.	.	.	.	.
JJSN_00465	contig_1	CDS	474380	474565	.	-	0	smpB_1	.	.	SsrA-binding protein	MAEKNERALKVVAENRKARFNYAIEDTVEAGIALTGTEVKSIRRGKSTIAELACPLKSGPP	ATGGCTGAAAAGAACGAGCGCGCGCTCAAGGTGGTCGCTGAAAATCGCAAGGCGCGGTTCAACTATGCGATCGAGGATACCGTCGAGGCCGGCATTGCGCTGACCGGCACCGAGGTCAAGTCGATCCGCCGCGGCAAGAGCACGATTGCCGAATTGGCCTGCCCCCTGAAAAGTGGTCCTCCCTGA	WP_292620503.1	88.1	59	7	0	1	59	1	59	4.33e-24	98.6	WP_292620503.1 MULTISPECIES: SsrA-binding protein SmpB [unclassified Nitrobacter]	29420;1895798;2620411	Nitrobacter sp.;Nitrobacter sp. 62-23;unclassified Nitrobacter	0	0	PF01668.23	SmpB	COG0691@1|root,COG0691@2|Bacteria,1RDFP@1224|Proteobacteria,2U71I@28211|Alphaproteobacteria,3JSGD@41294|Bradyrhizobiaceae	28211|Alphaproteobacteria	O	Required for rescue of stalled ribosomes mediated by trans-translation. Binds to transfer-messenger RNA (tmRNA), required for stable association of tmRNA with ribosomes. tmRNA and SmpB together mimic tRNA shape, replacing the anticodon stem-loop with SmpB. tmRNA is encoded by the ssrA gene	smpB	-	-	ko:K03664	-	-	-	-	ko00000	-	-	-	SmpB	.	.	.	.	.	.	.	.	.
JJSN_00466	contig_1	CDS	474789	475208	.	-	0	mscL_1	.	.	Large-conductance mechanosensitive channel	MLKEFREFAMKGNVVDLAVGVIIGAAFGGIVSSMVADIIMPIIGAVTGGLDFSNYFTPLSKAVNASNLADAKKQGAVLAWGNFLTLTLNFLIVAFVLFIVIKGMNKLKRKDEAASAAPPKPTREQELLTEIRDLLKAKK	ATGCTGAAGGAATTTCGCGAATTTGCGATGAAGGGAAATGTCGTCGACCTCGCCGTCGGCGTCATTATCGGCGCCGCGTTCGGGGGCATCGTCTCCTCGATGGTGGCCGACATCATCATGCCGATCATCGGCGCCGTCACGGGCGGCCTCGACTTCTCGAACTATTTCACGCCGCTGTCCAAGGCGGTGAATGCCTCGAACCTGGCCGATGCCAAGAAACAGGGCGCGGTACTGGCCTGGGGCAACTTCCTGACTCTGACGCTGAACTTCCTGATTGTTGCTTTCGTGCTGTTCATCGTCATCAAAGGAATGAACAAGCTGAAGCGCAAAGACGAGGCGGCATCCGCGGCGCCGCCGAAGCCGACCCGCGAGCAAGAACTCCTGACCGAGATCCGCGATCTCCTGAAAGCGAAGAAATAG	WP_011315184.1	92.8	138	10	0	1	138	1	138	1.06e-79	242	WP_011315184.1 large conductance mechanosensitive channel protein MscL [Nitrobacter winogradskyi]	913;323098	Nitrobacter winogradskyi;Nitrobacter winogradskyi Nb-255	0	0	PF01741.23	MscL	COG1970@1|root,COG1970@2|Bacteria,1RHG8@1224|Proteobacteria,2U99Y@28211|Alphaproteobacteria,3JY5H@41294|Bradyrhizobiaceae	28211|Alphaproteobacteria	M	Channel that opens in response to stretch forces in the membrane lipid bilayer. May participate in the regulation of osmotic pressure changes within the cell	mscL	GO:0003674,GO:0005215,GO:0005575,GO:0006810,GO:0006811,GO:0006884,GO:0008150,GO:0008361,GO:0008381,GO:0009987,GO:0009992,GO:0015267,GO:0016020,GO:0016021,GO:0016043,GO:0019725,GO:0022803,GO:0022836,GO:0022857,GO:0030104,GO:0031224,GO:0032535,GO:0042592,GO:0044425,GO:0048878,GO:0051179,GO:0051234,GO:0055082,GO:0055085,GO:0065007,GO:0065008,GO:0071840,GO:0090066	-	ko:K03282	-	-	-	-	ko00000,ko02000	1.A.22.1	-	-	MscL	.	.	.	.	.	.	.	.	.
JJSN_00467	contig_1	CDS	475325	475579	.	-	0	.	.	.	hypothetical protein	MSLPKEHTVSQGRYSVIECNGILSTDNVKRWRDASMALRWTAASMIEAAKGFRRLKAWKQLPALKAALKAIQARHPLEPQQKAA	ATGTCTCTGCCGAAGGAGCATACAGTCAGTCAAGGGAGATATTCGGTTATCGAATGTAATGGAATTTTGTCGACTGATAACGTGAAACGGTGGCGCGACGCCAGCATGGCGCTGCGTTGGACGGCCGCCAGTATGATCGAAGCAGCGAAGGGCTTCAGGCGGCTGAAGGCGTGGAAGCAATTGCCTGCCCTCAAGGCCGCGCTGAAAGCCATTCAAGCGCGTCACCCTCTTGAGCCGCAGCAAAAGGCCGCCTAA	SDX90005.1	88.1	42	5	0	27	68	26	67	1.18e-14	73.6	SDX90005.1 hypothetical protein SAMN04488238_1391, partial [Roseicitreum antarcticum]	564137	Roseicitreum antarcticum	0	0	.	.	COG3328@1|root,COG3328@2|Bacteria,1R81T@1224|Proteobacteria,2TT28@28211|Alphaproteobacteria	28211|Alphaproteobacteria	L	COG3328 Transposase and inactivated derivatives	-	-	-	-	-	-	-	-	-	-	-	-	Transposase_mut	.	.	.	.	.	.	.	.	.
JJSN_00468	contig_1	CDS	475832	476104	.	-	0	.	.	.	hypothetical protein	MDVVCTARDDARAAWIGQPADRQSGEEEGDEVADETSARAGSVIERRSLCLSQIKSEQSAKMLSPIVAAAMALSSVSVVGNALRLRMVKL	ATGGATGTGGTTTGCACGGCCCGCGATGATGCGCGCGCTGCTTGGATCGGACAGCCCGCCGATCGGCAATCCGGAGAGGAAGAAGGGGACGAGGTGGCGGACGAAACGAGCGCTCGCGCGGGATCGGTAATCGAGCGGCGCTCCCTGTGCCTGTCGCAAATCAAATCCGAACAATCTGCGAAAATGCTTTCTCCGATCGTAGCCGCCGCGATGGCGCTTTCCTCGGTGAGCGTGGTCGGCAACGCGCTGCGTCTGCGGATGGTCAAGCTTTGA	.	.	.	.	.	.	.	.	.	.	.	.	.	.	.	.	.	.	.	.	.	.	.	.	.	.	.	.	.	.	.	.	.	.	.	.	.	.	.	.	.	.	.	.
JJSN_00469	contig_1	CDS	476702	477817	.	+	0	ald_1	1.4.1.1	.	Alanine dehydrogenase	MLVGAPKETKDNEFRVGLTPATVAELTHRGHTVIIEKSAGVGSGLMDDEYANAGAEIVDTPQEIFARAEMVVKVKELQAAERTMLRRGQILFAYLHLAPDLVQTQDLISSGSACIAYETVTASSGGLPLLTPMSEVAGRLAPQVGAHALEKESGGRGVLLGGVPGAPVADVLIIGGGIAGTNAAMIALGMGAQVTLLDQSLDVLRRLATQFGGHVRTIFSTRAAIADLVTKADLVIGAVLVPGASAPKLITRTMLKTMKQGSVFVDIAIDQGGCAETSRPTTHSNPTFVVDGVVHYCVANMPGAVARTSTFALNNATLPFTLQLADKGWRQALKDDIHLRNGLNVCGGKITCKPVAEEHGLGFTPAEAFLD	ATGTTAGTTGGCGCGCCAAAAGAAACCAAAGACAATGAATTTCGTGTCGGCTTGACGCCCGCCACAGTTGCCGAGCTCACGCATCGCGGCCACACGGTCATTATTGAGAAATCCGCCGGCGTCGGGTCGGGCCTGATGGACGATGAATATGCCAATGCCGGGGCTGAAATTGTCGATACACCGCAGGAAATATTTGCTCGCGCTGAAATGGTCGTCAAGGTGAAGGAACTGCAGGCTGCCGAGCGCACGATGTTGCGACGCGGCCAAATCCTGTTCGCCTATCTGCATCTCGCGCCCGATTTGGTCCAGACGCAGGACTTGATCTCTAGCGGCTCCGCATGCATCGCGTATGAGACCGTCACCGCCTCCTCAGGAGGACTACCGCTCCTCACACCGATGTCCGAGGTCGCGGGGCGCCTCGCGCCGCAAGTCGGCGCCCATGCGCTTGAAAAGGAGTCAGGCGGGCGCGGTGTTCTCCTAGGCGGCGTCCCCGGCGCTCCGGTGGCAGATGTGCTGATCATAGGCGGCGGCATCGCCGGCACCAACGCCGCGATGATCGCACTCGGCATGGGCGCTCAGGTTACGCTCCTCGACCAATCGCTCGATGTTCTGCGGCGACTGGCGACGCAGTTCGGCGGACACGTGCGCACGATCTTCTCGACACGCGCTGCAATCGCTGACCTCGTCACTAAAGCCGATCTCGTAATCGGCGCGGTGCTCGTGCCGGGGGCTTCCGCGCCAAAACTCATTACTCGAACTATGCTAAAGACGATGAAGCAGGGCTCCGTGTTCGTCGACATAGCCATCGACCAGGGCGGCTGTGCCGAAACGTCGAGGCCGACGACACATTCCAATCCGACCTTTGTGGTCGATGGTGTGGTGCATTATTGCGTTGCCAATATGCCGGGAGCGGTGGCGCGCACGTCGACCTTTGCGCTCAACAACGCTACCCTGCCGTTCACGTTGCAGCTTGCCGACAAGGGTTGGCGCCAAGCTTTGAAGGACGACATCCATTTGCGTAACGGCCTCAATGTCTGCGGCGGCAAGATCACCTGCAAGCCGGTGGCGGAGGAGCACGGACTTGGGTTTACACCGGCGGAGGCGTTCCTCGACTGA	HKH00170.1	90.6	371	35	0	1	371	1	371	1.10e-237	660	HKH00170.1 alanine dehydrogenase [Bradyrhizobium sp.]	376	Bradyrhizobium sp.	0	0	PF05222.21;PF01262.27	AlaDh_PNT_N;AlaDh_PNT_C	COG0686@1|root,COG0686@2|Bacteria,1QTX1@1224|Proteobacteria,2TQQC@28211|Alphaproteobacteria,3JV8B@41294|Bradyrhizobiaceae	28211|Alphaproteobacteria	E	Alanine dehydrogenase/PNT, N-terminal domain	ald	-	1.4.1.1	ko:K00259	ko00250,ko00430,ko01100,map00250,map00430,map01100	-	R00396	RC00008	ko00000,ko00001,ko01000	-	-	-	AlaDh_PNT_C,AlaDh_PNT_N	.	.	.	.	.	.	.	.	.
JJSN_00470	contig_1	CDS	478181	478777	.	-	0	tnpR	.	.	Transposon gamma-delta resolvase	MEWAAVLWPADSNGVYGATIMTSVGKSVRCAIYTRVSTDAGLDQEFNSLNAQYDASEAYIRSQAHAGWTLIKTRYDDGGFSGGSTDRPALQKLLDDIRARKINVIVVYKVDRLTRSLADFAQLVELFDAHGVSFVSVTQQFNTTTSMGRLTLNVLLSFAQFERQVTAERIRDKIAASKRKGLWVGGMVPLGYAWRRSL	ATGGAATGGGCCGCGGTTCTTTGGCCTGCGGACAGCAACGGGGTCTACGGGGCCACAATAATGACGTCGGTTGGCAAATCCGTCCGCTGTGCGATCTATACCCGCGTCTCGACCGATGCCGGGCTCGATCAGGAATTCAACTCGCTCAACGCCCAGTATGATGCTTCTGAGGCCTATATCCGCAGCCAGGCGCATGCGGGCTGGACGCTGATCAAGACGCGCTATGACGATGGCGGGTTCTCGGGCGGATCAACCGACCGCCCTGCCCTTCAAAAGTTGCTCGATGATATCAGGGCCCGCAAGATCAATGTCATTGTCGTCTATAAGGTCGACCGCCTGACACGGTCTCTGGCCGACTTTGCCCAGCTGGTTGAACTGTTCGATGCTCATGGCGTGTCCTTCGTGTCGGTGACCCAGCAGTTCAATACGACGACATCCATGGGCCGCTTGACCCTGAATGTTCTCTTGTCCTTCGCCCAGTTCGAACGCCAGGTCACAGCCGAGCGCATCCGCGACAAGATCGCCGCCTCCAAGCGCAAGGGCTTGTGGGTCGGAGGTATGGTTCCGCTCGGTTATGCTTGGCGTCGATCATTATAG	WP_292610323.1	96.4	168	6	0	25	192	10	177	1.20e-104	322	WP_292610323.1 recombinase family protein [Nitrobacter sp. 62-13]	1895797	Nitrobacter sp. 62-13	0	0	PF00239.26	Resolvase	COG1961@1|root,COG1961@2|Bacteria,1MWCZ@1224|Proteobacteria,2TRIY@28211|Alphaproteobacteria,3JWCW@41294|Bradyrhizobiaceae	28211|Alphaproteobacteria	L	Resolvase, N terminal domain	-	-	-	ko:K06400	-	-	-	-	ko00000	-	-	-	Recombinase,Resolvase,Zn_ribbon_recom	.	.	.	.	.	.	.	.	.
JJSN_00471	contig_1	CDS	478717	479187	.	-	0	.	.	.	hypothetical protein	MDAAPLEIEIARLADLDLKALRLRWQAVTGRSAPVHLPKHLLFAMLAYRIQADAFGDLDVGMVQILKAAVVSGGSATITKLTDKLDQRNQEFAPGAILTREWDGRDHRVMVLADGFAFEGKTYDSLSKVAFAITGTKWNGPRFFGLRTATGSTGPQ	ATGGATGCGGCCCCTCTTGAGATCGAGATTGCGCGTCTGGCTGATCTTGATCTCAAAGCCCTTCGCCTCCGATGGCAGGCTGTGACGGGGCGCTCGGCGCCCGTTCACCTGCCGAAGCACCTGCTGTTCGCAATGCTCGCTTATCGCATCCAGGCCGATGCCTTCGGCGATCTCGACGTCGGAATGGTGCAGATATTGAAAGCTGCCGTTGTATCAGGTGGATCGGCTACGATTACCAAACTGACCGACAAGCTTGATCAACGCAACCAGGAGTTCGCGCCGGGCGCCATCCTGACCCGCGAATGGGATGGACGGGATCATCGGGTGATGGTGCTGGCCGATGGCTTTGCCTTTGAGGGTAAAACCTATGACAGCCTGTCCAAGGTCGCCTTTGCCATCACCGGGACCAAATGGAATGGGCCGCGGTTCTTTGGCCTGCGGACAGCAACGGGGTCTACGGGGCCACAATAA	WP_011509685.1	88.5	156	18	0	1	156	11	166	1.00e-92	276	WP_011509685.1 DUF2924 domain-containing protein [Nitrobacter hamburgensis]	912;323097	Nitrobacter hamburgensis;Nitrobacter hamburgensis X14	0	0	PF11149.13	DUF2924	2E7ZA@1|root,332DQ@2|Bacteria,1N8W6@1224|Proteobacteria,2UH44@28211|Alphaproteobacteria,3JZ8Z@41294|Bradyrhizobiaceae	28211|Alphaproteobacteria	S	Protein of unknown function (DUF2924)	-	-	-	-	-	-	-	-	-	-	-	-	DUF2924	.	.	.	.	.	.	.	.	.
JJSN_00472	contig_1	CDS	479221	479631	.	-	0	.	.	.	hypothetical protein	MTKAKAKQRATARQPASKFAATRSVKAKHVGPKTRRPAVSKVLPATDASAVPTKASGARADSKQARVLTLLRSTNGCTIEAIVKATGWQPHSVRGFFAGVVRKKLKLDLDSERVDEVRRYRIKPSTKGISKSAKAA	ATGACGAAAGCCAAAGCAAAGCAACGAGCCACGGCCAGACAACCCGCCTCAAAATTCGCTGCTACCCGATCCGTTAAAGCCAAACACGTTGGCCCCAAGACAAGAAGGCCAGCGGTATCGAAGGTATTGCCGGCTACCGACGCATCCGCCGTACCAACCAAAGCATCAGGCGCTCGCGCCGATTCCAAGCAAGCGAGGGTGCTCACTCTGCTGCGATCGACAAATGGCTGCACGATCGAAGCCATCGTCAAGGCGACAGGTTGGCAGCCGCATTCGGTGCGTGGGTTCTTCGCCGGTGTCGTTCGCAAGAAACTGAAGCTCGATCTTGATTCCGAGCGCGTCGATGAGGTCCGACGCTATCGCATCAAGCCTTCAACGAAGGGGATCAGCAAATCGGCCAAGGCCGCCTAA	WP_292619315.1	84.3	83	13	0	53	135	3	85	8.03e-38	134	WP_292619315.1 DUF3489 domain-containing protein [Nitrobacter sp. 62-23]	1895798	Nitrobacter sp. 62-23	0	0	PF11994.14	DUF3489	COG1595@1|root,COG1595@2|Bacteria,1NCTM@1224|Proteobacteria,2UFXB@28211|Alphaproteobacteria,3K1FA@41294|Bradyrhizobiaceae	28211|Alphaproteobacteria	K	Protein of unknown function (DUF3489)	-	-	-	-	-	-	-	-	-	-	-	-	DUF3489	.	.	.	.	.	.	.	.	.
JJSN_00473	contig_1	CDS	479722	480123	.	-	0	.	.	.	hypothetical protein	MFLPSVRTLYLDFETDLYDLGGRNLEIRGREIGVEVHQGEQGVNRHRGQIAAGSGSNAIKDNQKSRSEWVTIGADRDPTPYLPQGVTAVASKGFVQRWFTSENFHTRRRNKIAQKGLALLRQRSVSVVGMASE	GTGTTCCTGCCATCCGTGCGGACACTATATCTCGACTTCGAGACCGACCTCTACGACCTGGGTGGGCGGAACCTCGAAATACGCGGCCGGGAGATTGGCGTTGAGGTGCATCAGGGCGAACAGGGTGTGAATCGGCATAGGGGTCAGATCGCTGCAGGTTCCGGCAGTAACGCCATAAAAGACAATCAAAAAAGCCGATCGGAGTGGGTCACGATCGGCGCCGATCGTGACCCCACTCCTTACTTGCCACAAGGAGTTACCGCTGTAGCTTCAAAGGGCTTTGTTCAGCGCTGGTTTACATCCGAGAACTTTCACACCCGGCGCCGCAACAAGATTGCTCAGAAAGGACTGGCTTTGCTGCGGCAACGGAGCGTTAGTGTGGTTGGCATGGCGAGCGAATAG	.	.	.	.	.	.	.	.	.	.	.	.	.	.	.	.	.	.	.	.	.	.	.	.	.	.	.	.	.	.	.	.	.	.	.	.	.	.	.	.	.	.	.	.
JJSN_00474	contig_1	CDS	480219	481055	.	+	0	.	.	.	Sulfite exporter TauE/SafE	MLMIDPLYVVSGFGVGLLVGMTGMGGGSLMTPLLILLFGIHPPTAVGTDLLYAAATKTGGSVAHGWAGSIHWPAVFRLAGGSIPASILTLVVLWQLDLSGESSRSLVNLVLCFALLLTAASLIFRTAIMQRYRSRLQQVDPRTTARVTVLVGVVLGVLVSISSVGAGAVGVTMLLLLYPLLPMARIVASDIAHAVPLTLVAGIGHWATGAIDWHLMGVLLMGSMPGILLGSYCAHRVPETALRLVLAATLIVVAGNLASHELNSSSWIVTAITRSAAH	ATGCTCATGATCGATCCCCTCTATGTGGTTTCGGGCTTCGGCGTCGGCCTTCTGGTTGGCATGACGGGTATGGGCGGTGGCTCACTGATGACTCCGTTGCTGATCCTGTTGTTCGGCATCCATCCGCCGACCGCGGTCGGCACCGATCTCCTCTACGCCGCTGCCACCAAGACTGGTGGCAGCGTGGCGCACGGCTGGGCGGGGAGCATCCACTGGCCGGCTGTGTTCCGACTTGCTGGCGGCAGCATCCCGGCAAGCATCCTGACGCTCGTTGTTCTGTGGCAGCTTGATCTGAGCGGCGAATCCTCGCGCAGCCTGGTCAACCTGGTGCTCTGTTTTGCGCTCCTGCTCACCGCAGCGTCGCTGATCTTCCGCACCGCAATCATGCAGCGCTATCGCTCTCGTTTGCAGCAGGTCGACCCCCGCACCACTGCCCGCGTGACCGTGCTGGTAGGCGTTGTGCTTGGCGTGCTGGTCTCGATTTCTTCGGTCGGGGCCGGCGCGGTGGGCGTCACCATGCTTCTGCTGCTTTACCCGCTGCTGCCGATGGCGCGCATTGTCGCCTCCGACATCGCGCACGCGGTGCCGTTGACGCTGGTCGCGGGCATCGGACACTGGGCGACGGGCGCGATCGACTGGCACCTCATGGGCGTGCTGCTGATGGGCTCCATGCCCGGCATTTTACTTGGCAGCTATTGTGCGCACCGCGTACCGGAAACGGCGTTACGACTGGTGCTCGCTGCAACGCTGATCGTGGTTGCCGGCAACCTCGCATCCCATGAGCTCAATTCGTCGTCCTGGATTGTCACAGCGATCACCCGCAGCGCCGCTCACTGA	MDE2332855.1	97.5	276	7	0	3	278	1	276	1.67e-178	503	MDE2332855.1 sulfite exporter TauE/SafE family protein [Bradyrhizobium sp.]	376	Bradyrhizobium sp.	0	0	PF01925.25	TauE	COG0730@1|root,COG0730@2|Bacteria,1RCVI@1224|Proteobacteria,2U5XM@28211|Alphaproteobacteria,3JQXX@41294|Bradyrhizobiaceae	28211|Alphaproteobacteria	S	Sulfite exporter TauE/SafE	MA20_18170	-	-	ko:K07090	-	-	-	-	ko00000	-	-	-	TauE	.	.	.	.	.	.	.	.	.
JJSN_00475	contig_1	CDS	481134	481814	.	-	0	.	.	.	hypothetical protein	MSVMVSSESTPRHTFNSTEMGVIAHLYRGEVYRSTIWRTRLDNTTNWSIVTMGIALSTTFSSPEASPLPLVLVGLLLAVFLGMEARRYRYFNVWRARARWLEMNFYVPIFTGEARDDSWQVILARDYTAPHHHISFVRAAGRRLRRNYVWIFAIQAIAYYGKIAIHPTSAATLAEYSDRAAVGPIPGWIVLMTGFAYYFGWLTLALGTMWLDQRQHDAKGDKVAMG	ATGTCTGTTATGGTTTCCAGCGAATCAACCCCTCGACACACCTTCAATTCCACCGAAATGGGCGTCATCGCGCATCTGTACCGCGGCGAAGTCTATCGCTCGACGATCTGGCGAACGCGGCTCGACAACACGACCAATTGGTCGATCGTCACGATGGGCATCGCGCTGTCGACGACCTTTTCGAGCCCGGAGGCGTCACCCCTGCCCCTTGTGCTGGTAGGACTGCTGCTTGCCGTGTTTCTCGGCATGGAGGCGCGGCGCTATCGCTATTTCAATGTCTGGCGCGCCCGGGCTCGCTGGCTGGAGATGAATTTCTATGTACCAATATTCACCGGTGAAGCGCGCGACGATAGCTGGCAGGTAATTCTCGCACGCGACTACACGGCACCGCACCATCACATTTCGTTTGTCCGCGCGGCTGGGCGGCGTTTGCGTCGCAACTACGTCTGGATTTTCGCCATCCAGGCAATCGCCTATTACGGCAAGATAGCCATCCATCCGACCTCTGCGGCGACCCTGGCCGAATATTCCGATCGCGCCGCCGTCGGACCGATTCCCGGCTGGATCGTTCTGATGACAGGCTTTGCCTACTATTTCGGCTGGCTGACGCTCGCGCTCGGCACGATGTGGCTCGACCAACGCCAGCACGACGCCAAGGGCGACAAGGTGGCGATGGGTTAA	MDE2332854.1	96.1	207	8	0	20	226	1	207	3.70e-143	409	MDE2332854.1 DUF2270 domain-containing protein [Bradyrhizobium sp.]	376	Bradyrhizobium sp.	0	0	PF10028.14	DUF2270	COG5530@1|root,COG5530@2|Bacteria,1R6P3@1224|Proteobacteria,2TUPW@28211|Alphaproteobacteria,3JX7R@41294|Bradyrhizobiaceae	28211|Alphaproteobacteria	S	Predicted integral membrane protein (DUF2270)	-	-	-	-	-	-	-	-	-	-	-	-	DUF2270	.	.	.	.	.	.	.	.	.
JJSN_00476	contig_1	CDS	481996	482487	.	-	0	.	.	.	hypothetical protein	MCDYSLQHVASRPAAAGQRLVTTRFPTSMTRGFTEVGEPAVVICLLPGTEIAFDREVKAEPNFPLMPKRRIGERAARFRQVALDNPTAHHDALEFANGEIVLLTRLVLGQIATVLQLPHSAVRATAAAEPGTAHDDPGTHRTDAHVESPMGIHFRTRPSRSIR	ATGTGCGATTACAGCTTGCAGCACGTTGCGTCCCGTCCCGCCGCCGCCGGCCAGCGGCTGGTGACGACCCGGTTCCCCACATCGATGACGCGCGGTTTCACCGAAGTCGGTGAGCCCGCCGTCGTGATTTGCCTACTTCCGGGGACGGAAATTGCGTTCGACCGCGAGGTCAAGGCCGAGCCGAACTTTCCCTTGATGCCGAAGCGTCGGATCGGCGAGCGGGCGGCGCGTTTCCGCCAAGTCGCGCTCGACAACCCAACCGCGCATCATGACGCGCTCGAATTCGCCAACGGCGAGATCGTGCTGCTCACCCGTCTGGTCTTAGGCCAGATCGCCACCGTGCTGCAGCTTCCGCACAGCGCCGTGCGCGCGACGGCGGCGGCCGAGCCGGGCACCGCGCACGACGATCCCGGTACGCATCGCACAGATGCGCACGTCGAGAGCCCCATGGGAATCCACTTTCGGACTCGTCCGTCGCGTTCAATCCGCTAG	WP_011504975.1	92.4	131	9	1	1	131	1	130	3.10e-76	235	WP_011504975.1 hypothetical protein [Nitrobacter hamburgensis]	912;323097	Nitrobacter hamburgensis;Nitrobacter hamburgensis X14	0	0	.	.	2F7IU@1|root,33ZZE@2|Bacteria,1RBQ7@1224|Proteobacteria,2UC36@28211|Alphaproteobacteria,3K09P@41294|Bradyrhizobiaceae	28211|Alphaproteobacteria	-	-	-	-	-	-	-	-	-	-	-	-	-	-	-	.	.	.	.	.	.	.	.	.
JJSN_00477	contig_1	CDS	483070	483204	.	-	0	.	.	.	hypothetical protein	MRSSVRAGIPEAEIQALVDSHWEAAAAEIEAGNCERLAAKHKTE	ATGAGATCGTCGGTACGAGCCGGAATACCGGAGGCGGAGATTCAGGCATTGGTCGATAGTCATTGGGAGGCCGCTGCGGCCGAGATCGAGGCCGGCAATTGCGAGCGGCTGGCAGCGAAGCACAAGACCGAATAG	WP_163981161.1	83.3	30	5	0	6	35	18	47	1.89e-06	50.4	WP_163981161.1 hypothetical protein, partial [Raoultella ornithinolytica]	54291	Raoultella ornithinolytica	0	0	.	.	2AGVU@1|root,31748@2|Bacteria,1NJ2E@1224|Proteobacteria,2UMHS@28211|Alphaproteobacteria,3K1YB@41294|Bradyrhizobiaceae	28211|Alphaproteobacteria	-	-	-	-	-	-	-	-	-	-	-	-	-	-	-	.	.	.	.	.	.	.	.	.
JJSN_00478	contig_1	CDS	483401	483742	.	+	0	.	.	.	Integrase core domain protein	MGIRDRPTSPRSPWQNAYAERLIGSIRRECLDHVAVFGERHLCHVLSRLQADHDLPLAYFPKLAYEVLNGITLCEGCHRKSDTYARGGARIHGGIYSNDFRANYRPRQKQYAK	ATGGGCATTCGTGATCGACCGACGTCGCCGCGCTCGCCATGGCAAAACGCATATGCTGAACGGCTGATCGGTTCGATCCGGCGGGAGTGCCTTGACCACGTTGCTGTGTTCGGCGAGCGGCATCTTTGTCACGTGCTGAGCAGACTGCAGGCCGACCACGACCTACCTTTGGCCTACTTTCCTAAGCTGGCCTATGAAGTTCTAAACGGCATAACGCTTTGTGAGGGATGCCATCGCAAGAGTGACACCTACGCCCGTGGCGGCGCTCGTATTCACGGTGGCATTTACTCAAACGACTTTCGAGCCAATTATCGACCTAGACAAAAACAATATGCGAAATGA	WP_292962894.1	95.7	46	2	0	1	46	34	79	1.93e-23	97.1	WP_292962894.1 integrase core domain-containing protein [Nitrobacter sp.]	29420	Nitrobacter sp.	0	0	PF13683.12	rve_3	COG2801@1|root,COG2801@2|Bacteria,1MX69@1224|Proteobacteria,2TSIE@28211|Alphaproteobacteria,3K2DN@41294|Bradyrhizobiaceae	28211|Alphaproteobacteria	L	Integrase core domain	-	-	-	-	-	-	-	-	-	-	-	-	rve_3	.	.	.	.	.	.	.	.	.
JJSN_00479	contig_1	CDS	484333	484686	.	+	0	.	.	.	hypothetical protein	MRREPRLILYPIAPYHDGFFEDFEGLVYGRVKDATWIAFRESAKASIAKMGLAWIIARKQVIDALRKQGEDVSHWGERLYVNVDCYDKQNAESILFDVVTELQTNDLLIADFGQLYN	TTGCGACGAGAACCGCGCCTCATCCTCTACCCGATCGCCCCGTATCACGACGGCTTCTTTGAAGACTTCGAGGGCCTGGTGTACGGCCGCGTCAAGGACGCGACGTGGATCGCGTTCCGCGAGAGCGCCAAGGCCTCGATAGCCAAGATGGGCCTCGCATGGATCATCGCCCGCAAGCAGGTCATCGATGCGCTGCGCAAGCAGGGCGAGGACGTGAGCCACTGGGGCGAGCGGCTCTACGTCAACGTCGACTGCTACGACAAGCAGAACGCCGAGAGCATCCTGTTCGACGTGGTGACCGAGCTCCAGACCAACGACCTTCTAATCGCCGACTTCGGCCAGCTCTACAACTAG	ABE64793.1	100	24	0	0	94	117	133	156	2.65e-04	51.2	ABE64793.1 hypothetical protein Nham_4168 [Nitrobacter hamburgensis X14]	323097	Nitrobacter hamburgensis X14	0	0	.	.	.	.	.	.	.	.	.	.	.	.	.	.	.	.	.	.	.	.	.	.	.	.	.	.	.	.
JJSN_00480	contig_1	CDS	484732	485937	.	+	0	.	.	.	hypothetical protein	MTNNRIRVEAHTALTPMRGRLYQQHRPDFILRDDLENAVTADSPAITEKIIRLLDEAKGGMAGHGVSLTLGNFILEAGVMGYVRKAVDGSGGRARFVPITNRQGEPAWPDKYVKTDADAAAVNADIADPGKRKISLERKRRELNAGARRVYEVEMLLDPVAAGSPFFDRPTIERLVAQCGQPLNEKAGLLLWAEYNPAHRYAIGADTGKGNGNDHSTSVLIDFSTIPARQVGSYANNRIPADQFAYELKRQADLFGSCLIAPEKNSESGGSCLTTLKMIYDASLIYRQVPLDRLSDQPLGSGELGWETNGATKYSILNALRTAVEDGHLLIQDERILIEMKSFTFTDADDLGRSRVGHFTNHFDLLMPSASRGRARVGWAFTFAAAAYNLVRLPKLMAVPA	GTGACGAACAACCGCATCCGCGTCGAGGCGCATACGGCCCTGACGCCGATGCGCGGGCGCCTCTACCAGCAGCATCGCCCTGACTTCATCCTCAGGGACGACCTCGAAAACGCCGTCACGGCGGACAGTCCAGCCATCACCGAGAAGATCATCCGGCTTCTGGACGAGGCAAAAGGCGGCATGGCCGGCCACGGGGTGTCGCTTACCCTCGGCAATTTCATACTCGAAGCGGGAGTCATGGGATACGTGCGCAAAGCCGTGGATGGCTCGGGCGGACGGGCGCGCTTCGTTCCAATCACCAACCGGCAGGGAGAGCCGGCCTGGCCCGACAAATACGTCAAAACTGATGCTGACGCCGCCGCTGTTAACGCTGATATCGCGGACCCGGGCAAACGCAAGATATCGCTTGAAAGAAAAAGGCGCGAGCTCAACGCGGGAGCCCGGCGCGTCTACGAGGTGGAAATGCTCCTGGACCCAGTCGCGGCCGGTTCCCCGTTCTTTGACCGCCCGACGATCGAGCGGCTTGTCGCGCAGTGCGGCCAGCCGCTGAACGAGAAAGCCGGCCTTTTGCTGTGGGCAGAATACAATCCCGCGCATCGCTATGCGATCGGGGCTGATACCGGCAAAGGCAACGGCAATGACCATAGCACCTCGGTCCTCATAGACTTCTCGACGATACCGGCGCGGCAAGTCGGGTCGTATGCGAACAATCGCATCCCGGCCGACCAGTTCGCGTATGAGCTTAAACGGCAGGCTGACTTGTTCGGTTCCTGCCTGATCGCCCCTGAGAAGAACAGCGAGAGCGGCGGGTCGTGCCTTACGACGCTCAAGATGATCTATGACGCGAGCCTGATCTACCGACAGGTCCCGCTTGACCGCCTCAGCGACCAACCGCTGGGAAGCGGCGAGCTCGGCTGGGAAACCAACGGCGCGACCAAGTATTCCATACTCAACGCCCTGCGCACCGCGGTTGAGGACGGCCACCTGCTCATTCAGGACGAGCGCATCCTCATCGAGATGAAGAGCTTTACCTTCACCGACGCCGATGACCTTGGAAGAAGCCGGGTCGGGCACTTCACCAACCATTTTGATTTGCTTATGCCGTCAGCCAGCCGCGGCCGCGCCCGCGTTGGATGGGCCTTCACCTTCGCAGCCGCCGCTTACAATCTGGTGCGACTGCCGAAGCTCATGGCGGTGCCAGCATGA	TIM69596.1	96.6	29	1	0	372	400	13	41	5.04e-07	58.2	TIM69596.1 MAG: IS5/IS1182 family transposase, partial [Mesorhizobium sp.]	1871066	Mesorhizobium sp.	0	0	.	.	COG3039@1|root,COG3039@2|Bacteria,1MUVI@1224|Proteobacteria,2TSA7@28211|Alphaproteobacteria,4BBSC@82115|Rhizobiaceae	28211|Alphaproteobacteria	L	Transposase domain (DUF772)	-	-	-	-	-	-	-	-	-	-	-	-	DDE_Tnp_1,DDE_Tnp_1_6,DUF772	.	.	.	.	.	.	.	.	.
JJSN_00481	contig_1	CDS	487046	488125	.	-	0	.	.	.	NCBIFAM: IS5 family transposase	MRGGEERSDGMFSYVRLENRVAKDHPLRPIRALVDEVLAGMSTRFAALYSHTGRPSIPPEQLLKALLLQAFFSVRSERQLMEQLDYNLLFRWFVGLSMDASVWDATTFTKNRDRLLQGDVAREFLAAVLSQPRVKRLLSNDHFSVDGTLIEAWASMKSVRPKDDGAPPPSGDGGRNVEVNFRGERRTNDTHASTTDPSAKLYKKSPGVGAALCFMGHALMENRNGLIVDAVLTPVDGHAERAAALIMVEPLADRPTRITLGADKGYDAGDFVNELRSMNVTPHVAAKEKHSTIDSRTTCHAGYRTSLRIRKRIEEAFGWIKTVAGQRKTKFRGVDRVGWAFTLAVAAYNLIRIPKLIFS	ATGCGAGGCGGGGAAGAGCGATCGGACGGGATGTTCAGCTATGTTCGGCTGGAGAATCGCGTTGCGAAGGATCATCCGCTGCGGCCGATCCGTGCACTGGTCGATGAGGTTCTGGCCGGGATGAGTACCCGGTTCGCCGCGCTTTATTCGCATACCGGTCGTCCCTCGATCCCGCCGGAGCAATTGCTGAAGGCGCTGCTGCTGCAGGCGTTCTTTTCGGTGCGGTCGGAGCGGCAACTGATGGAGCAGCTCGACTATAATCTGCTGTTCCGCTGGTTCGTCGGATTGTCGATGGATGCGTCGGTTTGGGACGCCACGACGTTTACGAAGAATCGTGACCGGCTGCTTCAAGGCGACGTGGCGCGCGAGTTCCTGGCGGCGGTTCTGTCGCAGCCGCGGGTGAAGCGGCTTCTGTCGAACGACCACTTCAGCGTCGACGGCACGTTGATTGAGGCCTGGGCGTCGATGAAGAGCGTGCGGCCGAAAGACGATGGCGCGCCACCCCCATCCGGTGATGGCGGCCGCAACGTCGAGGTAAACTTCAGGGGCGAGAGGCGCACCAACGATACGCACGCCTCGACGACGGACCCTTCGGCGAAGCTCTACAAGAAAAGCCCCGGCGTCGGGGCCGCGCTGTGCTTCATGGGACATGCCCTGATGGAGAACCGCAACGGGCTGATCGTCGACGCCGTGCTGACGCCGGTCGATGGCCATGCCGAGCGCGCCGCTGCGCTGATCATGGTCGAACCGTTGGCGGACCGCCCGACGCGCATCACGCTCGGCGCGGACAAGGGCTACGACGCCGGCGACTTCGTCAACGAACTGCGCTCCATGAATGTGACGCCACACGTCGCGGCGAAGGAGAAGCATTCCACCATCGACAGCCGCACCACCTGTCATGCCGGGTACAGGACGAGTTTGCGGATCAGAAAGCGGATCGAGGAGGCGTTCGGCTGGATCAAGACCGTCGCTGGTCAGCGCAAGACAAAATTCCGCGGCGTGGATCGCGTCGGATGGGCCTTCACGCTGGCTGTCGCCGCCTACAACCTCATCCGCATCCCGAAACTGATCTTCTCATGA	WP_305678605.1	71.2	358	101	1	1	356	1	358	7.46e-180	513	WP_305678605.1 IS5 family transposase [Bosea sp. (in: a-proteobacteria)]	85413;1871050	Bosea;Bosea sp. (in: a-proteobacteria)	0	0	PF05598.16;PF01609.27	DUF772;DDE_Tnp_1	COG3039@1|root,COG3039@2|Bacteria,1MUVI@1224|Proteobacteria,2TSA7@28211|Alphaproteobacteria,4BBSC@82115|Rhizobiaceae	28211|Alphaproteobacteria	L	Transposase domain (DUF772)	-	-	-	-	-	-	-	-	-	-	-	-	DDE_Tnp_1,DDE_Tnp_1_6,DUF772	.	.	.	.	.	.	.	.	.
JJSN_00482	contig_1	CDS	488258	488623	.	+	0	.	.	.	PRC-barrel domain protein	MNNDLETRPTGHLIASDKESGKAIYGAENKKIGSIERVMVDKTSGEIAYAVLGFGEFLGIGNEHYPVSWKVLRYDSNLGGYLYDWSVRRAELDDYYNDDTFELNRFGWSEVDRPGQNRGLS	ATGAATAACGACCTCGAAACGCGTCCTACGGGTCACCTGATCGCCAGCGATAAAGAGTCAGGGAAAGCTATCTATGGCGCTGAGAACAAGAAGATAGGTTCCATCGAACGCGTCATGGTTGACAAGACCAGCGGGGAAATTGCCTACGCCGTGCTGGGCTTCGGCGAATTTCTTGGAATCGGCAACGAACATTATCCGGTTTCCTGGAAAGTGCTCAGATACGACTCCAATCTTGGCGGCTACCTCTATGACTGGTCGGTCCGACGTGCAGAACTGGACGACTACTACAACGATGATACGTTCGAGTTAAATCGCTTCGGATGGAGTGAGGTAGACAGGCCGGGTCAAAACCGTGGCCTGAGTTGA	WP_292612432.1	86	121	15	1	1	121	1	119	5.90e-68	211	WP_292612432.1 PRC-barrel domain-containing protein [Nitrobacter sp. 62-13]	1895797	Nitrobacter sp. 62-13	0	0	PF05239.21	PRC	COG1873@1|root,COG1873@2|Bacteria,1QTWZ@1224|Proteobacteria,2TWAV@28211|Alphaproteobacteria,3K6W9@41294|Bradyrhizobiaceae	28211|Alphaproteobacteria	S	PRC-barrel domain	-	-	-	-	-	-	-	-	-	-	-	-	PRC	.	.	.	.	.	.	.	.	.
JJSN_00483	contig_1	CDS	488989	489510	.	+	0	.	.	.	hypothetical protein	MDLLRSRVALEAEVLVLRQQINVLRRTRSRRPPFISIDRLILGGICGLFPKMYDVLAIVRPDTVIRWHRAGFRSYWRWKSRHRYGRPAVPLEIRRLIREMSTANPLWGAPRIHGELLKLGIEIGQTSGAKYMARKRAPPSQGWNTFLRNHADGIAAMDFLSCRQSHSGCSMDC	ATGGACCTGCTGCGGTCGCGAGTAGCGCTTGAGGCAGAAGTTCTAGTCTTGAGGCAACAAATCAATGTGCTGCGGCGAACCCGTTCCAGGAGGCCTCCCTTCATCTCGATTGACCGTCTGATATTGGGAGGTATCTGCGGACTGTTTCCAAAAATGTATGATGTACTGGCGATCGTCCGACCGGACACCGTGATCCGCTGGCATCGCGCTGGTTTCAGATCGTATTGGCGCTGGAAATCGAGGCATCGCTACGGTCGACCGGCCGTACCGTTAGAAATTCGCCGGCTGATCCGCGAGATGAGCACCGCCAACCCGCTGTGGGGAGCGCCGCGGATCCATGGCGAGCTTCTCAAGCTGGGCATCGAGATTGGCCAGACTAGCGGGGCCAAGTATATGGCGCGGAAGAGGGCTCCTCCGTCGCAGGGTTGGAACACCTTCCTTCGTAACCATGCTGACGGTATCGCGGCTATGGACTTTTTGTCGTGCCGACAATCTCATTCCGGCTGCTCTATGGATTGCTGA	WP_198137004.1	92.7	123	9	0	2	124	4	126	2.98e-76	234	WP_198137004.1 hypothetical protein [Nitrobacter hamburgensis]	912	Nitrobacter hamburgensis	0	0	.	.	COG2801@1|root,COG2801@2|Bacteria,1P5SB@1224|Proteobacteria,2U24Y@28211|Alphaproteobacteria	28211|Alphaproteobacteria	L	Integrase	-	-	-	-	-	-	-	-	-	-	-	-	HTH_32,rve,rve_3	.	.	.	.	.	.	.	.	.
JJSN_00484	contig_1	CDS	489471	489968	.	+	0	.	.	.	NCBIFAM: IS3 family transposase	MPTISFRLLYGLLIMGHGRRKILWFGVTAQPTAEWIANQLTEACGWEQIPRYLIRDRDGAYGEIFIRRVRSIGIRDRPTSPRSPWQNAYAERLIGSIRKECVDHIVVLGERHLRHVLLSYMSYYNGTRTHLSLNKDAPMSRVAETAGRISCRPILGGLHHQYTRV	GTGCCGACAATCTCATTCCGGCTGCTCTATGGATTGCTGATCATGGGCCATGGCCGGCGGAAAATCCTGTGGTTTGGGGTCACCGCGCAACCGACGGCCGAATGGATCGCCAATCAACTGACGGAGGCGTGTGGCTGGGAGCAAATCCCTCGTTACCTGATCCGGGATCGCGATGGCGCATACGGCGAAATATTCATACGCCGGGTTCGATCCATCGGCATTCGAGATCGTCCGACATCTCCTCGCTCACCCTGGCAAAACGCATACGCCGAACGGCTGATCGGATCGATCCGCAAGGAATGCGTTGATCATATCGTGGTATTAGGCGAACGCCATCTGCGCCACGTGCTGCTCTCGTACATGAGTTACTACAACGGCACGCGCACCCATTTGTCATTAAACAAGGACGCACCGATGTCACGCGTCGCCGAGACAGCCGGACGCATTAGCTGTCGTCCGATTCTGGGCGGACTGCACCATCAATATACCCGGGTTTGA	HTF78054.1	92.1	164	13	0	1	164	74	237	8.99e-110	323	HTF78054.1 integrase core domain-containing protein [Bradyrhizobium sp.]	376	Bradyrhizobium sp.	0	0	PF13683.12	rve_3	COG2801@1|root,COG2801@2|Bacteria,1MX69@1224|Proteobacteria,2TSIE@28211|Alphaproteobacteria,3K2DN@41294|Bradyrhizobiaceae	28211|Alphaproteobacteria	L	Integrase core domain	-	-	-	-	-	-	-	-	-	-	-	-	rve_3	.	.	.	.	.	.	.	.	.
JJSN_00485	contig_1	CDS	490149	490841	.	-	0	.	.	.	putative membrane protein	MRSGAQIVSVIDAHVIQELVTSYGYLAVFTIVLLESAGLPLPGETALIAAAVYAGTLHTMDIRFIIVAAALGAILGDNLGFWVGRRFGRKILVKYGHYIGIDQQKLDLAEYLYLRHGGKIVFFGRFVALLRALAAIFAGASHFPPLRFFIYNAAGGIVWATLFGSGGYFLGQGMRRAAGPLGWIVLAIAFFGGLALWRYFKNNEDRLFDDAKRALESRNRSGANIQKARH	ATGAGGAGCGGTGCGCAAATCGTGTCCGTTATCGACGCTCACGTCATTCAAGAACTCGTGACAAGCTACGGCTATCTTGCCGTGTTCACGATTGTGTTATTGGAAAGTGCGGGGCTCCCCCTGCCAGGCGAGACGGCGCTCATTGCTGCCGCGGTGTACGCCGGCACGCTCCACACAATGGATATTCGTTTTATTATCGTTGCAGCCGCGCTCGGCGCAATCCTGGGGGACAATCTTGGCTTTTGGGTCGGTCGACGATTCGGTCGCAAAATCCTGGTGAAATACGGTCACTACATAGGAATCGATCAACAAAAGCTTGATCTCGCAGAATATCTCTATCTGCGGCATGGCGGCAAAATCGTATTTTTCGGCCGCTTCGTTGCGCTTTTGCGTGCGCTGGCTGCTATTTTCGCGGGCGCGAGTCATTTCCCGCCTCTGAGATTTTTCATCTACAATGCCGCCGGCGGAATTGTTTGGGCAACCTTATTCGGCTCAGGCGGATATTTCTTAGGGCAAGGCATGCGCCGCGCCGCTGGGCCCCTGGGGTGGATAGTGCTCGCGATCGCGTTTTTTGGCGGATTGGCCCTTTGGCGCTATTTCAAAAATAACGAAGATCGACTGTTTGATGACGCAAAGCGCGCACTTGAAAGCCGCAACCGATCCGGGGCGAATATTCAGAAAGCGCGACATTAG	HKD26019.1	64.8	182	64	0	33	214	1	182	1.15e-78	245	HKD26019.1 DedA family protein [Xanthobacteraceae bacterium]	2021379	Xanthobacteraceae bacterium	0	0	PF09335.16	VTT_dom	COG0586@1|root,COG0586@2|Bacteria,1MX4M@1224|Proteobacteria,2U7G6@28211|Alphaproteobacteria,36Z3E@31993|Methylocystaceae	28211|Alphaproteobacteria	I	SNARE associated Golgi protein	-	-	-	-	-	-	-	-	-	-	-	-	SNARE_assoc	.	.	.	.	.	.	.	.	.
JJSN_00486	contig_1	CDS	491089	491481	.	-	0	.	.	.	hypothetical protein	MQAIRPRAWSVTACRRRISFRYFLHDLFRDEHVIVATKLLLQPGKASFILTVGFLAPERRRKKSDDVARSLERQTHFVTPRRETFKSSILATTVATQSSLKARRRNGFQIEETTSGRASCRCLPRVIREL	ATGCAAGCGATCCGACCGAGGGCGTGGAGTGTGACGGCCTGCCGCAGGCGCATTTCGTTTCGCTATTTTCTGCACGACCTCTTTCGCGATGAGCATGTCATTGTCGCGACCAAGTTGCTCCTGCAGCCGGGCAAGGCATCTTTCATATTGACAGTAGGGTTTCTTGCTCCCGAGCGACGGAGGAAAAAATCCGACGACGTCGCGCGGTCTCTTGAGCGCCAGACGCACTTTGTGACGCCCCGGCGAGAGACTTTTAAATCTTCGATATTAGCGACGACGGTTGCAACCCAGAGCAGCCTGAAAGCCCGACGACGAAATGGATTCCAGATCGAAGAGACTACGAGCGGCCGTGCGTCATGCCGATGTTTGCCGCGCGTCATCCGCGAACTTTAA	.	.	.	.	.	.	.	.	.	.	.	.	.	.	.	.	.	.	.	.	.	.	.	.	.	.	.	.	.	.	.	.	.	.	.	.	.	.	.	.	.	.	.	.
JJSN_00487	contig_1	CDS	491636	491926	.	+	0	.	.	.	hypothetical protein	MDIQRRDFVKGCATASILLLPGIASAATGKKANKASAPESPSDIEKSIKASFGGGFSVGDHTQSGGRTRATIEHFGNRYTVVSPDLLDWKIVEASF	ATGGACATCCAGCGCAGAGATTTCGTTAAGGGATGCGCAACGGCCTCTATCCTGTTGCTGCCGGGCATCGCCAGCGCCGCGACCGGCAAGAAAGCCAACAAGGCATCAGCCCCAGAATCCCCTTCGGACATCGAGAAATCGATCAAAGCCAGCTTCGGCGGTGGATTCTCGGTAGGGGATCATACGCAATCCGGCGGACGAACCCGCGCCACCATCGAACATTTTGGTAACCGGTATACGGTCGTCTCCCCAGACTTGCTGGACTGGAAGATCGTTGAGGCCTCTTTCTGA	WP_113934967.1	72.8	92	25	0	1	92	1	92	6.07e-36	128	WP_113934967.1 twin-arginine translocation signal domain-containing protein [Eoetvoesiella caeni]	645616	Eoetvoesiella caeni	0	0	.	.	2F7C7@1|root,33ZT9@2|Bacteria,1NYCR@1224|Proteobacteria	1224|Proteobacteria	-	-	-	-	-	-	-	-	-	-	-	-	-	-	-	hypothetical protein	TAT	0	0	0	0.999975	1.5e-05	0	CS pos: 26-27. Pr: 0.9365
JJSN_00488	contig_1	CDS	492056	494056	.	+	0	lodA	1.4.3.20	.	L-lysine 6-oxidase	MAEKIKSIRIHPGIGIARLGNSDQFYIGPEAPGVVVDPGGSNGPGPNGGTYRDSGARLKRQAQRYRVYAYDADDKVVAELTSESGLVQSIRWRVHVRNMKAANYAFEGAYLFDPDKLRNPSIQPGKKPIERDKLIIDPGVHTIASGQAGPVVMKGDVFGGIEKGTLPGELRFEGFTPKDPSKEVEVTYKAAKDIELGQLRLDSKDRLLFVPAPGKGESVTTPKVVLSNPSETMTPPNGPEGGKNPLTNQFAYFNIPGWWDDTCGGEIDVTVALKDGTVLSTRDNVTSATDEGTRNPRAGAWIVTAPPKFSPHMYHVVSILDRVYEAFPESYPYTGKKTNFYRDVYPIFAKAVNYSWVNAAAAGVKPETKDRAHGPKQPGNLLSDEHMAAFTDSSENSNAIRQMIYALMRHAPGKRGRLVDSLMPPPPERPTSWKNDEFKRDEEDFKMPKLWGTGGKPAQNKQLGNNLPDQFLSLTDWQLNRLKEWADGNFEVGVPPKPVALEALPLAEQPHALDSSALEPTIGGGFHPGIEFPYLIIYRENFAEAFRVNKGIEPGSVAAYMSSPWQGDFWSCDVLWWPTQRPDIVFEYDKKNGTRTYKEWFRGYDEHGEPLSSTDGYHQMAYAWPKLGMVLPVKNEDGSYLKDNGQIVFAEQERDSALNRPPAKSK	GTGGCCGAGAAAATAAAAAGCATTCGCATCCACCCCGGTATCGGCATTGCGCGCCTGGGGAACAGCGACCAATTTTACATTGGCCCCGAAGCGCCCGGGGTTGTGGTCGATCCGGGTGGCAGCAATGGCCCCGGGCCAAACGGTGGAACCTACCGCGACAGCGGGGCGCGGTTGAAACGCCAGGCGCAGCGGTATCGGGTGTATGCCTACGATGCCGATGATAAGGTCGTCGCGGAACTCACGTCGGAGTCGGGCCTGGTCCAATCCATTCGCTGGCGGGTTCATGTCAGGAACATGAAAGCGGCGAATTACGCGTTTGAGGGCGCGTATCTGTTTGACCCGGACAAGTTGCGAAACCCGTCCATCCAGCCCGGTAAGAAGCCGATCGAACGTGACAAGCTAATCATCGATCCCGGTGTGCATACGATCGCCTCCGGGCAGGCCGGACCGGTCGTCATGAAGGGTGACGTCTTCGGGGGCATTGAGAAAGGGACGTTGCCGGGCGAATTGCGTTTCGAGGGTTTCACGCCGAAGGATCCTTCGAAAGAAGTTGAGGTCACTTATAAAGCCGCCAAGGATATCGAACTCGGGCAGCTTCGCCTCGATTCCAAGGACCGCCTGCTGTTCGTTCCAGCGCCGGGAAAAGGCGAAAGCGTCACGACACCCAAAGTGGTGTTGTCGAACCCGAGTGAAACAATGACCCCTCCGAACGGTCCGGAGGGCGGCAAAAATCCGCTGACGAACCAGTTTGCCTATTTCAACATTCCGGGGTGGTGGGACGACACCTGCGGTGGTGAAATCGACGTCACGGTCGCGCTCAAGGACGGTACTGTCTTGAGTACACGCGACAACGTGACATCCGCGACGGATGAGGGTACGCGGAATCCGCGTGCGGGGGCATGGATCGTCACCGCGCCACCGAAGTTTTCACCCCACATGTATCATGTGGTGTCCATTCTGGATCGCGTTTACGAGGCTTTTCCTGAGTCCTACCCTTACACTGGGAAGAAGACGAATTTCTACCGCGACGTCTATCCGATCTTCGCCAAGGCGGTTAACTACAGTTGGGTGAACGCCGCAGCGGCGGGGGTTAAGCCTGAAACCAAGGATCGCGCCCATGGTCCGAAGCAGCCGGGCAACTTGCTCAGCGACGAGCACATGGCCGCTTTCACCGATTCTAGCGAGAACAGCAACGCGATACGTCAGATGATCTATGCCCTGATGCGGCATGCGCCCGGAAAGCGCGGACGGTTGGTCGATTCGCTGATGCCGCCGCCGCCGGAGCGCCCGACCAGCTGGAAAAACGACGAATTCAAGCGCGACGAGGAAGACTTCAAGATGCCCAAGCTGTGGGGCACGGGGGGCAAGCCGGCGCAGAATAAGCAATTGGGCAACAATCTCCCGGATCAATTCCTGAGCCTGACCGACTGGCAACTCAATCGCTTGAAGGAATGGGCCGACGGCAACTTCGAAGTCGGTGTTCCACCAAAGCCCGTCGCCCTTGAGGCGTTGCCGCTGGCTGAGCAGCCGCATGCGCTGGACAGCTCGGCGCTTGAGCCCACGATCGGCGGCGGTTTCCACCCCGGCATCGAATTCCCGTATCTGATCATTTATCGGGAAAATTTCGCCGAGGCGTTTCGCGTCAACAAAGGCATCGAGCCTGGCTCGGTCGCTGCCTATATGTCGAGCCCGTGGCAGGGCGACTTCTGGTCGTGCGATGTTTTATGGTGGCCGACACAGCGGCCGGATATCGTTTTCGAATACGACAAGAAGAACGGGACCCGAACCTACAAGGAATGGTTCCGCGGATACGATGAACACGGCGAACCGCTATCGTCCACCGATGGCTACCACCAGATGGCCTATGCCTGGCCAAAACTGGGGATGGTGCTGCCGGTCAAGAACGAGGACGGCAGCTACCTCAAAGACAACGGCCAGATCGTGTTTGCGGAACAGGAGCGCGATTCGGCGCTGAACCGGCCGCCCGCCAAGAGCAAATAG	WP_011511089.1	93.5	665	43	0	1	665	1	665	0	1291	WP_011511089.1 LodA/GoxA family CTQ-dependent oxidase [Nitrobacter hamburgensis]	912;323097	Nitrobacter hamburgensis;Nitrobacter hamburgensis X14	0	0	PF17990.7;PF18417.6	LodA_N;LodA_C	28IH4@1|root,2Z8IE@2|Bacteria,1N4IS@1224|Proteobacteria,2U2RF@28211|Alphaproteobacteria,3JX5S@41294|Bradyrhizobiaceae	28211|Alphaproteobacteria	-	-	-	-	-	-	-	-	-	-	-	-	-	-	-	.	.	.	.	.	.	.	.	.
JJSN_00489	contig_1	CDS	494060	495265	.	+	0	lodB	1.-.-.-	.	Putative FAD-dependent oxidoreductase LodB	MPSPPTRDRTSTTWDVVIVGSGPAGAATAITLAKYGQRVLLVEKRGSSSFKLGESLPPTSIGLVKHFLEDPEGPEQQLPGLFSTAGNVSLWATEQADTTDFFFTSTGHGLCVDRLAFDEALRTNAVAAGATLLKGVSFQSCARIADGSFNWQLTLISGAGMRQDRARYLVDCSGRQAAVARSLGVPTVDNDDRLFAYAQWFSCAEGDDDRYTRIEAAPHGWWYSNRLPSTDGNETRRLVVLHTDKDLPAAKMAACRQGFEQLLDNSTHIAPLLRAEGYHPCGTIRGAPANSQRLRDFCGDAWMAVGDAAQAYDPLSSQGIDKALRTASHAGHMIHYALTDCPQGTAGLDSRNAYVHQYDEQQRQLWQAYLSQRDFYYGIQPRWSDQPFWQRRRQLANEATG	GTGCCATCGCCGCCGACGCGCGACCGGACCAGTACAACATGGGACGTCGTCATTGTCGGCTCCGGACCTGCGGGCGCCGCAACCGCTATCACGCTGGCGAAGTACGGCCAGCGTGTGCTGTTGGTGGAGAAACGCGGATCCTCCAGCTTCAAGCTGGGCGAGTCCTTGCCGCCAACCTCGATCGGTCTGGTCAAACACTTCCTGGAAGACCCTGAAGGGCCGGAGCAGCAGCTTCCCGGCCTTTTCAGTACCGCCGGCAATGTCTCGCTATGGGCGACCGAGCAGGCCGATACCACGGACTTTTTCTTCACGTCGACCGGCCACGGTCTGTGCGTCGACCGACTGGCTTTCGATGAAGCCCTGCGCACGAATGCGGTTGCAGCCGGTGCGACCTTGCTCAAGGGTGTCAGCTTCCAATCTTGCGCGCGCATCGCTGACGGTTCTTTCAATTGGCAGCTGACGCTCATCTCGGGCGCGGGGATGCGGCAGGATCGTGCCCGTTATCTTGTCGACTGTTCCGGGCGGCAGGCAGCCGTGGCAAGGTCTCTCGGTGTCCCGACCGTCGACAATGACGACCGGTTGTTCGCCTATGCGCAATGGTTTTCCTGCGCCGAGGGCGATGATGACCGCTATACCCGGATCGAGGCCGCGCCACACGGCTGGTGGTATAGCAACCGTTTGCCAAGCACTGACGGCAATGAAACCAGGCGATTGGTGGTTTTGCACACCGACAAGGACCTGCCGGCAGCAAAGATGGCTGCGTGTCGGCAGGGCTTCGAGCAGTTGCTGGACAACTCAACGCATATCGCGCCATTGCTCAGAGCTGAGGGCTATCACCCTTGCGGGACAATCCGAGGCGCACCAGCCAACAGCCAACGATTGCGAGACTTCTGCGGTGACGCTTGGATGGCGGTGGGCGATGCGGCGCAAGCCTATGATCCGCTGTCGTCGCAAGGCATCGACAAGGCGCTCAGGACGGCCAGCCACGCCGGACACATGATCCATTACGCGTTGACAGACTGTCCGCAGGGCACGGCGGGATTGGACAGCCGCAATGCGTACGTCCATCAATACGACGAGCAACAGCGCCAACTCTGGCAAGCGTACTTGTCGCAACGAGATTTCTACTATGGCATCCAGCCCCGCTGGTCGGATCAGCCGTTCTGGCAACGTCGGCGGCAGTTGGCGAATGAAGCGACCGGATAG	WP_245269887.1	91.9	394	32	0	8	401	3	396	9.37e-269	741	WP_245269887.1 FAD-dependent oxidoreductase [Nitrobacter hamburgensis]	912	Nitrobacter hamburgensis	0	0	PF01494.25	FAD_binding_3	COG0644@1|root,COG0644@2|Bacteria,1MXQY@1224|Proteobacteria,2TVK0@28211|Alphaproteobacteria,3JS35@41294|Bradyrhizobiaceae	28211|Alphaproteobacteria	C	geranylgeranyl reductase	bchP	-	1.3.1.111,1.3.1.83	ko:K10960	ko00860,ko00900,ko01100,ko01110,map00860,map00900,map01100,map01110	-	R02063,R08754,R08755,R08756,R11226,R11518	RC00212,RC00522,RC01823	ko00000,ko00001,ko01000	-	-	-	FAD_binding_3,FAD_oxidored,Lycopene_cycl,NAD_binding_8,Pyr_redox_2	.	.	.	.	.	.	.	.	.
JJSN_00490	contig_1	CDS	495499	495726	.	+	0	.	.	.	hypothetical protein	MMAREQNTPFNGPNTDARDHHLQIVTSGLHRTAGPYTRRRGPPSQGWKTFLRNHADGIAAMDLFVVPTISFRLLL	ATGATGGCCAGGGAGCAAAACACTCCCTTCAACGGGCCGAATACAGATGCGCGAGATCATCATCTCCAGATCGTCACATCCGGCTTGCACCGCACGGCCGGTCCATACACCAGGCGGAGAGGCCCGCCGTCCCAGGGCTGGAAGACGTTCCTCCGCAATCATGCCGACGGCATCGCGGCGATGGATCTGTTCGTCGTACCGACGATCTCATTTCGCTTGCTTCTCTAA	MDB5565575.1	100	37	0	0	38	74	146	182	1.62e-15	80.5	MDB5565575.1 Integrase, catalytic region [Tardiphaga sp.]	1926292	Tardiphaga sp.	0	0	.	.	COG2801@1|root,COG2801@2|Bacteria,1MX69@1224|Proteobacteria,2TSIE@28211|Alphaproteobacteria,3K2DN@41294|Bradyrhizobiaceae	28211|Alphaproteobacteria	L	Integrase core domain	-	-	-	-	-	-	-	-	-	-	-	-	rve_3	.	.	.	.	.	.	.	.	.
JJSN_00491	contig_1	CDS	495832	496167	.	+	0	.	.	.	hypothetical protein	MGFEDEGEQSLWRPCRQTNDRSKQGDELTSSIVPRGTSFHRSVELGFPPIAFDRARLSCGSNFPGPAELGAVNPYAVHDHGQPTRQRYDRLFHPSVPGDLHRPGLEPGPFR	ATGGGATTCGAGGACGAGGGGGAACAATCTCTATGGCGGCCTTGCCGTCAGACGAACGACAGGTCCAAGCAGGGCGACGAACTCACCTCATCCATCGTCCCGAGAGGGACATCATTCCACCGCTCGGTGGAGCTCGGGTTTCCTCCTATTGCATTTGATCGTGCACGGCTCTCATGCGGCAGCAACTTCCCGGGTCCAGCGGAACTCGGTGCCGTCAACCCATATGCGGTGCATGATCACGGCCAACCGACGCGCCAGCGCTACGATCGCCTTTTTCATCCCTCGGTGCCTGGCGATCTTCATCGCCCAGGCCTTGAGCCAGGACCATTTCGCTGA	MBP2444200.1	53.3	45	21	0	66	110	48	92	1.25e-07	58.9	MBP2444200.1 hypothetical protein [Rhizobium leguminosarum]	384	Rhizobium leguminosarum	0	0	.	.	.	.	.	.	.	.	.	.	.	.	.	.	.	.	.	.	.	.	.	.	.	.	.	.	.	.
JJSN_00492	contig_1	CDS	496003	497037	.	-	0	.	.	.	NCBIFAM: IS110 family transposase	MDHFAGLDISVKETSVCIVDDTGGIVREVKVASEPGALLEVLTNPTYHFKRIGLEAGPLSQWLFSALAEASLPVICVETRHMRAVLKAQINKTDRNDARGIAQMMRAGLYRPVHVKTLRSQKLRMLLTHRKLLQSKAIAIENDLRATLRNFGLKMGVVGTVKFEVRIKELVADLPDLAVLVEPLLIVRRVLREQIGILHRRLLAIVRDDEVCRRLMTIPGVGPVVALTYRVTVDVPARFRNSKAVGAVFGLTPPPKHQSGESDRTGGISRCGDEMMRMMLYEAAQIMLVRSAKWSWLKAWAMKIARHRGMKKAIVALARRLAVIMHRIWVDGTEFRWTREVAAA	ATGGACCATTTTGCCGGACTGGACATTTCAGTCAAGGAAACGAGCGTCTGCATTGTGGATGACACAGGCGGGATCGTGCGGGAAGTGAAGGTAGCGAGCGAACCCGGAGCTCTGCTGGAAGTGCTGACGAACCCTACCTATCACTTCAAGCGGATTGGACTGGAAGCCGGTCCGTTGTCGCAATGGCTTTTCAGCGCTCTTGCCGAAGCGAGCTTACCGGTGATCTGTGTCGAGACGCGGCACATGAGGGCGGTGTTGAAGGCGCAGATCAACAAGACGGACCGCAACGATGCCCGCGGCATCGCTCAGATGATGCGGGCGGGGCTTTACCGCCCGGTGCATGTGAAGACGTTACGCAGCCAGAAACTGCGAATGCTGCTGACCCATCGCAAGCTGCTTCAGTCAAAGGCCATCGCCATCGAGAACGACCTGCGCGCCACCTTGCGCAACTTCGGTCTCAAGATGGGCGTGGTAGGAACAGTGAAGTTCGAGGTCCGCATCAAGGAGCTTGTTGCGGACCTTCCCGACCTGGCCGTTCTGGTTGAACCGCTGCTGATTGTCCGGCGGGTGCTTCGCGAACAGATCGGCATTCTGCACCGTCGCTTGCTGGCCATCGTCCGGGACGATGAGGTGTGCCGGCGCCTGATGACGATCCCCGGTGTCGGTCCTGTGGTTGCGCTGACCTATCGTGTCACCGTCGATGTGCCCGCCCGTTTCAGGAACTCCAAGGCGGTCGGGGCGGTATTTGGACTGACACCACCTCCTAAGCATCAATCAGGCGAGAGCGACCGAACCGGCGGGATATCACGGTGCGGAGACGAGATGATGCGGATGATGCTCTACGAAGCGGCCCAGATCATGCTGGTGCGTTCAGCGAAATGGTCCTGGCTCAAGGCCTGGGCGATGAAGATCGCCAGGCACCGAGGGATGAAAAAGGCGATCGTAGCGCTGGCGCGTCGGTTGGCCGTGATCATGCACCGCATATGGGTTGACGGCACCGAGTTCCGCTGGACCCGGGAAGTTGCTGCCGCATGA	HET7415681.1	92.4	344	25	1	1	344	1	343	1.99e-217	607	HET7415681.1 IS110 family transposase [Arthrobacter sp.]	1667	Arthrobacter sp.	0	0	PF01548.23;PF02371.22	DEDD_Tnp_IS110;Transposase_20	COG3547@1|root,COG3547@2|Bacteria,1MUER@1224|Proteobacteria,2TSGZ@28211|Alphaproteobacteria,3JUDN@41294|Bradyrhizobiaceae	28211|Alphaproteobacteria	L	IS116 IS110 IS902 family	-	-	-	-	-	-	-	-	-	-	-	-	DEDD_Tnp_IS110,Transposase_20	.	.	.	.	.	.	.	.	.
JJSN_00493	contig_1	CDS	497316	497510	.	-	0	.	.	.	hypothetical protein	MRASLVVIIHIRQQHVTEMPLAEHNNVEGIPVGWNRSVVQHMRFVMGNVATSVNREYPWIEVFG	ATGCGTGCGAGCCTCGTTGTAATAATCCATATACGACAGCAGCACGTGACGGAGATGCCGCTCGCCGAACACAACAACGTGGAAGGCATTCCCGTCGGATGGAACCGATCAGTCGTTCAGCATATGCGTTTTGTCATGGGGAACGTGGCGACGTCGGTCAATCGCGAATACCCATGGATCGAAGTCTTCGGATGA	.	.	.	.	.	.	.	.	.	.	.	.	.	.	.	.	.	.	.	.	.	.	.	.	.	.	.	.	.	.	.	.	.	.	.	.	.	.	.	.	.	.	.	.
JJSN_00494	contig_1	CDS	497620	497907	.	-	0	.	.	.	hypothetical protein	MDDLASHLANRVQLTSEGHKANLETVEGAFAGDIDYALLVKIYGPSSESAKGRYSPAECTGIRKIRTEGNPDIDHVSTSYGERSNLSVRMHMCLS	ATGGATGATCTGGCCTCCCACCTCGCCAATCGCGTGCAGCTTACCAGCGAGGGCCACAAGGCCAATCTGGAGACCGTTGAAGGTGCGTTCGCCGGCGATATCGACTATGCGTTGTTGGTCAAGATTTACGGCCCGTCCTCCGAAAGTGCCAAGGGCCGCTATAGCCCCGCCGAATGTACTGGCATTCGCAAGATAAGGACCGAAGGCAACCCGGATATTGATCATGTCTCGACTTCCTATGGGGAGCGCAGCAATCTTAGCGTTCGGATGCACATGTGCCTGTCGTAA	WP_327649034.1	79.3	92	19	0	1	92	122	213	1.37e-42	151	WP_327649034.1 MULTISPECIES: IS1 family transposase [unclassified Aurantimonas]	2638230;3114363;3114364;3114365	unclassified Aurantimonas;Aurantimonas sp. C2-3-R2;Aurantimonas sp. C2-4-R8;Aurantimonas sp. C2-6-R+9	0	0	.	.	COG1662@1|root,COG1662@2|Bacteria,1MV8R@1224|Proteobacteria,2TURN@28211|Alphaproteobacteria	28211|Alphaproteobacteria	L	PFAM IS1 transposase	-	-	-	-	-	-	-	-	-	-	-	-	DDE_Tnp_IS1,DDE_Tnp_IS240	.	.	.	.	.	.	.	.	.
JJSN_00495	contig_1	CDS	498067	500046	.	+	0	aaeB	.	.	p-hydroxybenzoic acid efflux pump subunit AaeB	MKLIVAAIRPFLYGVQMTAAVSLALFVAFYLQLDTPSWAGTTAAIVCQPVVGSTLLKGAFRLVGTAFGAVATVLLTAVFPQDRFGFLFGMLVWAAACSFVSTLLRNFAAYAAMLAGYTLIIIAGTSIAAPDQVFEIAINRASEICVGIVAGTLVVGLTDLGNAPKRLSNLLSRLIMETALHLASVLAGGARQGMEGANVRRALIGRTAALDPIIDQAAGESPELLQRRSVLRAAIDGLFEALSGARIVETHLRNLPEAEAVRNAHIVSSKLPDDWRAATPGNSQTAQSALDHDGNLGLVRNLVGLETEDDPSLRLTADGAADVASGLATAANGLALIDDPARAHPVARGPKLVVADYLPAMINALRVFLGVGAVVLFWIITAWPNGPQAVMFTAITIMVISPMQDRSIGAALGQGGGTLIAAVVVSFIKFGLLVNKETFGAFALMIAIGLVPLGALSSIPRLAPFFIPASLNFVPMLSPTNLMTFDVAAYMNTALGLLAGCAAGGLALLLIPHLPLRIRSQRLVDLSIRDLRRLAAGKRTWTLREWQDRIYARMIDMPEAAEPVQRSLLVTTLSVGIQVIRLSHLTRHGQTSARLTAIRESLAHGDLTMLRHALDDLDDDMSAVPDTVPSARWRLRARSALLAIEDAVNRHSGYFESRS	ATGAAGCTGATCGTCGCAGCTATTCGACCTTTTCTCTACGGCGTGCAAATGACGGCCGCCGTGTCGCTTGCTCTGTTTGTCGCGTTCTATCTTCAGCTTGATACCCCATCGTGGGCGGGCACGACGGCAGCCATCGTTTGCCAGCCGGTCGTAGGATCCACGCTTTTAAAGGGCGCGTTCCGGCTGGTGGGAACGGCCTTTGGAGCGGTCGCTACCGTACTGCTCACCGCGGTGTTCCCCCAGGACAGATTCGGTTTTTTGTTTGGGATGCTTGTCTGGGCGGCGGCATGCTCGTTTGTTTCCACATTGCTCCGGAATTTTGCCGCATACGCCGCCATGCTGGCCGGCTATACGTTGATCATCATAGCGGGTACCTCGATCGCGGCGCCTGACCAGGTTTTCGAAATAGCCATCAACCGGGCATCCGAGATTTGTGTCGGGATCGTCGCGGGCACATTGGTTGTAGGTCTGACTGACCTCGGGAATGCTCCGAAGCGGCTATCGAATTTATTGTCTCGGCTTATCATGGAAACGGCGCTCCATCTCGCCAGCGTGCTCGCCGGCGGGGCTCGTCAGGGCATGGAAGGCGCAAACGTCCGCCGCGCGCTAATCGGAAGGACAGCGGCTCTTGATCCAATCATCGACCAGGCCGCTGGTGAATCGCCAGAGTTGCTGCAAAGGCGGTCGGTCCTTCGAGCCGCAATCGACGGCCTGTTTGAGGCCCTGTCAGGCGCGCGGATAGTGGAGACGCATCTGCGGAATCTTCCGGAAGCAGAGGCTGTGCGGAACGCCCACATAGTATCCAGCAAGCTGCCAGATGATTGGCGCGCCGCCACGCCGGGTAACTCCCAGACCGCACAATCGGCGTTGGATCACGATGGCAATCTTGGGCTCGTTCGAAACCTCGTCGGCCTGGAAACCGAGGACGACCCGTCCTTGCGCCTGACGGCCGACGGTGCCGCCGACGTCGCCTCGGGCCTCGCGACCGCGGCCAATGGTCTTGCTTTAATCGATGATCCGGCTCGAGCTCATCCCGTTGCGCGGGGGCCCAAACTGGTTGTCGCCGACTATCTGCCCGCGATGATCAATGCCTTGCGTGTCTTCCTCGGTGTGGGTGCTGTCGTTCTCTTTTGGATAATCACGGCATGGCCCAATGGTCCGCAGGCCGTGATGTTCACCGCCATCACCATCATGGTGATCTCGCCGATGCAAGATCGGTCCATTGGAGCCGCGTTGGGGCAGGGGGGCGGAACGCTCATTGCCGCTGTCGTTGTCTCCTTCATCAAGTTCGGTCTTCTCGTCAACAAGGAGACATTTGGGGCCTTCGCGCTGATGATAGCCATCGGCCTTGTGCCGCTTGGGGCGCTGTCCAGCATCCCGCGCCTTGCACCCTTCTTCATCCCCGCCTCGCTCAATTTCGTCCCGATGCTCTCGCCGACAAACCTTATGACCTTTGACGTAGCGGCCTATATGAACACTGCGCTCGGCCTGCTTGCGGGCTGCGCAGCAGGCGGTCTCGCATTGCTCCTTATTCCGCATTTGCCGCTGCGGATCCGGTCGCAGCGGTTGGTGGACCTGTCAATTCGCGATCTCAGGCGTCTGGCTGCGGGCAAGCGCACCTGGACCCTGCGAGAATGGCAAGATCGAATTTACGCGCGGATGATCGACATGCCGGAAGCGGCGGAGCCGGTCCAGCGGTCCCTCCTGGTCACGACCTTGTCTGTCGGAATACAGGTCATCCGCCTCAGCCACCTGACCAGGCATGGGCAAACTTCCGCGAGGCTCACCGCGATCCGGGAAAGTCTCGCCCACGGCGACCTGACTATGTTGCGGCATGCCTTGGACGACCTGGACGACGACATGTCGGCCGTTCCTGATACCGTTCCGAGTGCGCGCTGGAGGTTGCGGGCGAGATCTGCGCTACTCGCGATCGAAGATGCGGTCAACCGCCACAGCGGATATTTCGAAAGTCGGTCATGA	HWW49629.1	69.2	653	200	1	6	658	20	671	9.23e-300	842	HWW49629.1 FUSC family protein [Xanthobacteraceae bacterium]	2021379	Xanthobacteraceae bacterium	0	0	PF04632.18	FUSC	COG1289@1|root,COG1289@2|Bacteria,1RCTK@1224|Proteobacteria,2TT1C@28211|Alphaproteobacteria	28211|Alphaproteobacteria	S	Fusaric acid resistance protein family	-	-	-	-	-	-	-	-	-	-	-	-	FUSC	.	.	.	.	.	.	.	.	.
JJSN_00496	contig_1	CDS	500043	500261	.	+	0	.	.	.	hypothetical protein	MSFVEIDIFGVLVSPFMPLMALAFAITMVLRWLAVRLGWLRRIWHPALFEFSVFLIVLSITVALFGSLRIYV	ATGAGCTTCGTTGAAATTGATATTTTTGGCGTTCTTGTCTCGCCGTTCATGCCGCTGATGGCGCTTGCCTTCGCCATTACCATGGTACTGCGCTGGCTGGCGGTTCGACTTGGCTGGTTGCGGCGGATCTGGCACCCGGCTCTTTTCGAATTCTCTGTCTTCCTCATTGTGTTGTCGATCACGGTTGCATTGTTCGGTTCGCTCAGGATCTACGTTTAG	WP_290991891.1	77.5	71	16	0	1	71	1	71	1.67e-27	105	WP_290991891.1 DUF1656 domain-containing protein [Hyphomicrobium sp.]	82	Hyphomicrobium sp.	0	0	PF07869.17	DUF1656	2DR5N@1|root,33A9P@2|Bacteria,1N9IF@1224|Proteobacteria,2VGTJ@28211|Alphaproteobacteria	28211|Alphaproteobacteria	S	Protein of unknown function (DUF1656)	-	-	-	-	-	-	-	-	-	-	-	-	DUF1656	.	.	.	.	.	.	.	.	.
JJSN_00497	contig_1	CDS	500273	501286	.	+	0	aaeA	.	.	p-hydroxybenzoic acid efflux pump subunit AaeA	MPQTLPSPETPPPGQQSTRDDPSPPNDSRSIERRLRLLPVIGTFLVATLAAGAVWILWQDYMGTPWTRDGTVRAYVVTLAPEVSGRITELDVRDNQYVHVGDLLMKIDPRDYKVAVDLSKAAVDEAQADYDNKKVQADRRLALSDLSTSIEARQSYTSSAAMALAVLEQQKANFERARVNLARTEIRSPVTGWVTNLLLARQGDYAATGQTAMSLVEADSFWVDGYFEETALKLIHEGDPATIWLLGYRQVLQGHVEGVARGIVVSNATPGKSGLASVNPIFTWVRLAQRVPVRMHLDAVPPDVQLVVGMTATVEIHPKPASASGAPPTAAVKPNHP	ATGCCGCAAACATTACCGTCCCCGGAGACGCCGCCGCCCGGACAGCAGTCAACACGGGATGATCCGTCTCCGCCGAACGATAGCCGATCGATCGAGCGGCGACTTCGTTTGCTGCCGGTCATCGGAACTTTTCTGGTCGCCACACTGGCCGCAGGGGCCGTCTGGATATTGTGGCAGGATTATATGGGAACGCCTTGGACGCGGGACGGCACGGTACGAGCTTACGTCGTGACCTTGGCACCTGAAGTGTCGGGCCGGATCACCGAACTCGATGTCCGTGACAATCAGTACGTCCACGTGGGCGATCTGCTGATGAAGATCGATCCGCGCGACTACAAAGTCGCGGTCGATCTAAGCAAAGCCGCTGTCGATGAGGCGCAGGCCGATTACGACAATAAGAAGGTGCAAGCGGACCGACGCCTGGCTTTGTCGGATCTGTCCACGTCGATTGAAGCGCGTCAGTCCTACACGTCCAGTGCCGCGATGGCGTTGGCGGTGCTGGAACAGCAAAAGGCCAATTTCGAGCGGGCAAGGGTCAATCTCGCGCGAACGGAAATTCGTTCGCCGGTCACCGGCTGGGTTACCAATCTTCTTCTTGCTCGGCAGGGAGATTACGCGGCGACCGGACAGACTGCCATGTCTCTCGTCGAGGCCGACTCGTTCTGGGTCGACGGGTATTTCGAAGAAACCGCGCTGAAGCTTATTCACGAAGGCGATCCAGCAACGATCTGGCTTCTCGGCTATCGGCAAGTGCTGCAGGGACACGTGGAGGGCGTTGCGCGCGGCATCGTCGTGTCAAACGCCACACCGGGAAAAAGCGGCCTTGCGAGTGTCAACCCCATCTTCACCTGGGTGCGGTTGGCGCAGCGCGTTCCGGTGCGCATGCACCTCGACGCTGTCCCGCCGGATGTCCAGCTCGTCGTGGGCATGACCGCGACCGTCGAAATCCATCCGAAGCCTGCGAGTGCGTCCGGCGCTCCTCCTACCGCGGCAGTCAAGCCGAACCACCCATGA	WP_280824018.1	72.1	294	81	1	26	319	27	319	2.24e-145	425	WP_280824018.1 HlyD family secretion protein [Mesorhizobium soli]	1295366	Mesorhizobium soli	0	0	PF00529.27;PF16576.10	CusB_dom_1;HlyD_D23	COG1566@1|root,COG1566@2|Bacteria,1MWG0@1224|Proteobacteria,2U1R9@28211|Alphaproteobacteria,3EYB6@335928|Xanthobacteraceae	28211|Alphaproteobacteria	V	HlyD family secretion protein	-	-	-	-	-	-	-	-	-	-	-	-	Biotin_lipoyl_2,HlyD_3,HlyD_D23	.	.	.	.	.	.	.	.	.
JJSN_00498	contig_1	CDS	501283	501408	.	+	0	.	.	.	hypothetical protein	MIGTALLDALYDPDSHRLAGNEASFIACLVICGEIFIAGSK	ATGATCGGGACGGCGCTGCTGGACGCTCTGTATGATCCCGATTCTCACCGACTTGCAGGCAACGAGGCGTCTTTCATTGCTTGTTTGGTGATCTGCGGCGAGATCTTTATCGCCGGCTCAAAGTGA	.	.	.	.	.	.	.	.	.	.	.	.	.	.	.	.	.	.	.	.	.	.	.	.	.	.	.	.	.	.	.	.	.	.	.	.	.	.	.	.	.	.	.	.
JJSN_00499	contig_1	CDS	502068	502817	.	+	0	.	.	.	NCBIFAM: IS110 family transposase	MSSKADTAIVRAIGIDTGKNTLHVIGLDEKGAIVLREKVSRTRIAARFVNGPPCLIGIEAGMASHHVARELVALGHEVKQVPPAYSRPFRQGHQNDFRDAHAVAEAVERPSTQCVPIKTDERLDLQALHRVRSRLIGNRTAVINQIRGFLLEHGIPVRQGHHFLRQQLPQLLATRTDVLSPRMIRIIGDLMADWKYLDERSERVTDEIEALARVDEGCQQLITVPGVGPIISSAMVAAIGNPVAVAGTA	ATGTCCAGCAAAGCAGACACCGCAATTGTGCGCGCCATTGGTATCGATACCGGCAAGAACACGCTGCATGTGATTGGCTTGGATGAGAAAGGCGCGATCGTACTGCGCGAAAAGGTCTCTCGGACCCGGATTGCCGCACGATTTGTGAATGGGCCACCTTGCCTCATCGGCATCGAAGCCGGCATGGCTTCTCATCACGTCGCGCGTGAGCTGGTCGCACTCGGTCACGAAGTCAAGCAGGTGCCACCAGCCTATTCCAGACCGTTCCGGCAAGGTCACCAGAACGACTTCCGGGATGCGCACGCGGTTGCGGAAGCTGTAGAACGCCCTTCGACGCAGTGCGTTCCGATAAAGACCGACGAGCGACTGGATTTGCAGGCGTTACATCGCGTGCGGTCTCGCCTGATCGGCAATCGGACGGCTGTGATCAATCAGATTCGCGGCTTTCTATTGGAGCACGGCATCCCGGTCCGGCAGGGGCATCACTTCCTACGACAGCAGCTGCCACAGCTTCTGGCCACGCGCACCGATGTGCTATCGCCTCGAATGATCAGAATCATCGGGGACCTTATGGCTGATTGGAAATATCTCGATGAGCGCAGCGAAAGGGTGACGGATGAGATCGAGGCGCTCGCGCGCGTCGACGAGGGTTGCCAGCAGTTGATCACGGTTCCAGGGGTCGGTCCGATCATCTCAAGTGCGATGGTGGCTGCGATCGGCAATCCTGTCGCCGTCGCCGGAACTGCGTGA	HKQ88136.1	92.1	241	19	0	1	241	1	241	7.24e-154	442	HKQ88136.1 IS110 family transposase [Candidatus Acidoferrales bacterium]	2952895	Candidatus Acidiferrales bacterium	0	0	PF01548.23	DEDD_Tnp_IS110	COG3547@1|root,COG3547@2|Bacteria,1MUER@1224|Proteobacteria,2TQTP@28211|Alphaproteobacteria,3JVIU@41294|Bradyrhizobiaceae	28211|Alphaproteobacteria	L	Transposase	-	-	-	-	-	-	-	-	-	-	-	-	DEDD_Tnp_IS110,Transposase_20	.	.	.	.	.	.	.	.	.
JJSN_00500	contig_1	CDS	502765	503487	.	+	0	.	.	.	hypothetical protein	MRWWLRSAILSPSPELRDHITTFKRLAQLYAAVRNAYADKVGFVADLAYKTKRLVEEAAMQDGLGRLTKSVTFDVKTLEALRGEKGPDEGKVFNLVRGLQKEIDDDANAAPVLQPLKDRAERILKDMESRKTTGLAAMDLLAALAAEKDAAAKAAKETGLSPKAFGIFWALKDDEALKKGGVAPLDLAKEAEKLMTRFPNAQVNADEQRQLRAALYRPLLGVERDARTKIVDLVIESVTR	GTGCGATGGTGGCTGCGATCGGCAATCCTGTCGCCGTCGCCGGAACTGCGTGACCACATCACGACGTTCAAGCGCCTGGCACAACTCTACGCCGCTGTGCGCAACGCCTATGCTGACAAGGTCGGCTTTGTCGCCGATCTTGCCTACAAGACCAAGCGTCTCGTCGAGGAAGCCGCCATGCAGGACGGCCTCGGCCGCCTGACCAAGAGCGTGACCTTTGACGTCAAGACGCTCGAAGCGCTGCGCGGCGAGAAGGGACCGGATGAGGGCAAAGTCTTCAATCTCGTCCGAGGACTTCAAAAGGAGATCGACGACGACGCGAATGCGGCGCCCGTTCTGCAACCCCTCAAGGATCGTGCCGAGCGCATCCTCAAGGACATGGAAAGCCGGAAGACGACCGGCCTCGCGGCAATGGACCTCCTGGCGGCACTTGCCGCCGAGAAGGATGCTGCGGCAAAGGCCGCAAAGGAGACCGGACTTTCGCCGAAAGCCTTCGGCATATTCTGGGCGCTCAAGGACGATGAAGCACTCAAGAAAGGCGGCGTTGCGCCCTTGGACCTTGCCAAGGAGGCCGAAAAGCTGATGACCCGTTTTCCGAATGCTCAGGTCAATGCCGACGAGCAAAGACAGCTCCGAGCGGCTCTTTATCGCCCGTTGCTTGGCGTCGAACGCGATGCCCGTACCAAGATCGTCGATCTGGTCATCGAGAGCGTGACCCGATGA	WP_212490555.1	94.4	232	13	0	9	240	748	979	6.65e-135	414	WP_212490555.1 HsdR family type I site-specific deoxyribonuclease [Bradyrhizobium liaoningense]	43992	Bradyrhizobium liaoningense	0	0	.	.	COG0610@1|root,COG0610@2|Bacteria,1MU96@1224|Proteobacteria,2TS9I@28211|Alphaproteobacteria,4BBKE@82115|Rhizobiaceae	28211|Alphaproteobacteria	V	Subunit R is required for both nuclease and ATPase activities, but not for modification	hsdR	-	3.1.21.3	ko:K01153	-	-	-	-	ko00000,ko01000,ko02048	-	-	-	DUF3387,HSDR_N,ResIII	.	.	.	.	.	.	.	.	.
JJSN_00501	contig_1	CDS	503484	503825	.	+	0	.	.	.	YgjP-like%2C metallopeptidase domain	MKWPTNGSLSPAARLKRRVDFWAVRLRVMPRIIRVQRMTRKWGSCSSAGTITLAIDLDEQSEAFQDFVIAHELLHLKVPNHGRLFKALMTTHVPNSRSQDVRRRWRPVGNLPL	ATGAAGTGGCCGACGAATGGGTCGCTGTCTCCCGCTGCCCGCCTCAAGCGGCGCGTGGACTTCTGGGCGGTTAGGCTGCGGGTGATGCCGCGTATCATTCGAGTGCAGCGGATGACGCGCAAGTGGGGCTCGTGCTCCAGCGCGGGAACGATCACGTTGGCGATTGATCTGGACGAGCAGAGCGAAGCCTTTCAGGATTTCGTCATCGCCCACGAACTCCTTCATCTGAAGGTGCCGAACCATGGCCGGCTGTTCAAGGCGTTGATGACGACCCACGTACCGAATTCGCGATCGCAGGACGTTCGGCGGAGGTGGCGTCCGGTGGGAAATTTACCCCTCTGA	WP_055461123.1	83.7	104	17	0	1	104	1	104	1.44e-55	179	WP_055461123.1 M48 family metallopeptidase [Chelatococcus sambhunathii]	363953	Chelatococcus sambhunathii	0	0	PF01863.23	YgjP-like	COG1451@1|root,COG1451@2|Bacteria,1RJZ0@1224|Proteobacteria	1224|Proteobacteria	S	Metal-dependent hydrolase	-	-	-	ko:K07043	-	-	-	-	ko00000	-	-	-	DUF45	.	.	.	.	.	.	.	.	.
JJSN_00502	contig_1	CDS	504542	505477	.	+	0	.	.	.	NCBIFAM: family membrane protein	MATYYPLEGTSHPHSETVAADGLVIRHIGFSDLLDALRLGWEDFKAVPSHAIVLCVIYPVIGILLWRMVLGYSVLPLLVPLAAGFALIGPFAALGLYELSYRRELGMEASAWHAFRVLRAPSFGSMLGLGALLFAIFVAWVVTAHAMYVSAFGNVPASAIPDFLTRVFTTSEGWRLIMAGCGVGFLFAAVALCISIVSFPLMLHQHADMTDAMMTSMRVVAKNPIAAAEWGLIVAFLLMLGSIPFFLGLTVVMPLLGHATWHLYRKAIESPLTSSSHEVPERETEKRYAADFPSVLFPPYGHKHRYFDGSD	ATGGCCACATATTATCCTCTCGAAGGCACGTCACATCCACACTCAGAAACTGTCGCCGCAGACGGACTGGTGATCCGTCATATCGGCTTCTCCGATCTTCTCGATGCGTTGCGGCTGGGCTGGGAAGACTTCAAGGCGGTACCGAGCCACGCCATTGTCCTTTGCGTCATCTATCCCGTGATCGGAATTCTGCTGTGGCGGATGGTGCTCGGCTACTCGGTCTTGCCGCTGCTGGTTCCGCTCGCCGCCGGCTTTGCCCTGATCGGGCCGTTTGCGGCGCTCGGACTCTATGAACTGAGCTATCGGCGCGAACTCGGCATGGAGGCGTCCGCCTGGCACGCGTTCCGCGTGTTACGGGCACCGTCGTTCGGATCGATGCTTGGGCTGGGCGCGCTGTTGTTTGCCATTTTCGTCGCCTGGGTGGTAACGGCGCACGCGATGTATGTCTCCGCCTTCGGCAACGTCCCGGCATCGGCGATTCCCGATTTCCTCACGCGGGTTTTCACCACGTCCGAAGGTTGGCGCCTGATCATGGCCGGCTGCGGCGTCGGATTCCTGTTTGCAGCCGTCGCCTTGTGCATCAGCATTGTGTCGTTCCCGCTGATGCTTCACCAGCACGCCGACATGACCGATGCCATGATGACGTCGATGCGCGTGGTCGCGAAGAATCCAATCGCAGCCGCGGAATGGGGTTTGATCGTTGCCTTCCTACTTATGCTCGGATCAATTCCCTTCTTCCTCGGCCTCACAGTCGTGATGCCGTTGCTCGGTCATGCGACGTGGCATCTCTATCGCAAGGCGATCGAGAGCCCTTTGACGTCGTCATCGCACGAAGTCCCGGAAAGGGAGACGGAAAAGCGCTACGCGGCAGATTTCCCGTCCGTCTTGTTCCCCCCTTACGGGCACAAGCACCGATACTTCGATGGTTCGGATTGA	MDE2332413.1	92	312	23	2	1	311	1	311	4.08e-196	550	MDE2332413.1 DUF2189 domain-containing protein [Bradyrhizobium sp.]	376	Bradyrhizobium sp.	0	0	PF09955.14	DUF2189	COG5473@1|root,COG5473@2|Bacteria,1MVRU@1224|Proteobacteria,2TRUD@28211|Alphaproteobacteria,3JT5T@41294|Bradyrhizobiaceae	28211|Alphaproteobacteria	S	Predicted integral membrane protein (DUF2189)	MA20_41380	-	-	-	-	-	-	-	-	-	-	-	DUF2189	.	.	.	.	.	.	.	.	.
JJSN_00503	contig_1	CDS	506025	506987	.	-	0	rclR	.	.	RCS-specific HTH-type transcriptional activator RclR	MSDAGAAELLNAMVPLLRVRPVIEDFCRFGGSWESPHMPNGKGWAQFHIVTRGFCVVERPGLGELTLEAGDILLLPHGDSHVVRSRAVGVVRSISSDFRNGVRQRTTINGQADTELLCGRLLFETENPLVAALPDEIVIRTAGEPLLERFRHHLTDIRDELDWGKAGSEVIAADLARALFVMMLRDHLAENPAVDGTVSLLRDRTTARVVLAILNDLVRDWTLDDMAAVAVASRATLVRAFRKHAGTAPMTFLSDLRLAIARKRLAGTTEPIARIAEEVGYASEGALSKAIMRKYGVRPGALRLAGSDPAALAEEESEAP	ATGTCGGATGCGGGAGCGGCTGAACTGCTGAATGCGATGGTGCCGCTGCTCAGAGTTCGGCCCGTGATCGAAGACTTCTGCAGGTTTGGGGGTAGCTGGGAGTCACCTCATATGCCGAATGGCAAGGGATGGGCTCAGTTCCACATCGTCACGCGCGGATTTTGCGTGGTTGAAAGGCCGGGCCTAGGCGAACTCACGCTCGAGGCCGGCGATATTCTGCTCCTGCCGCATGGAGACAGTCACGTGGTGCGAAGCAGAGCGGTGGGCGTCGTGCGGTCGATCTCGAGCGACTTTCGCAACGGCGTCCGTCAACGCACGACGATCAACGGCCAGGCCGATACTGAACTCCTTTGCGGTCGGCTTCTGTTTGAAACGGAGAATCCGCTGGTGGCTGCGCTTCCCGACGAGATCGTCATTCGCACGGCGGGTGAGCCTTTGCTGGAGCGGTTTCGCCATCACCTGACGGATATCCGTGACGAACTGGATTGGGGAAAGGCTGGCTCGGAGGTGATCGCGGCCGACTTGGCGAGGGCGCTGTTTGTGATGATGCTGCGGGACCATCTTGCGGAAAATCCCGCTGTTGACGGGACAGTTTCACTGTTGCGAGATCGCACAACCGCCCGTGTTGTATTGGCGATCCTCAACGATCTGGTCCGCGACTGGACCCTTGACGACATGGCGGCCGTGGCGGTCGCCTCCCGCGCAACGCTGGTGCGTGCCTTTCGAAAGCACGCCGGCACCGCTCCAATGACGTTCCTCTCTGACTTGAGGTTGGCGATCGCGCGAAAACGGCTTGCTGGAACGACGGAGCCGATCGCGAGGATCGCCGAGGAGGTTGGGTATGCTTCCGAAGGCGCCCTGAGCAAGGCGATCATGCGCAAATACGGGGTTCGTCCTGGCGCGTTGAGACTAGCCGGTTCGGACCCTGCCGCGTTGGCTGAAGAAGAGTCCGAAGCGCCATAG	WP_074117031.1	79.2	307	62	1	1	305	1	307	5.25e-168	480	WP_074117031.1 AraC family transcriptional regulator [Bradyrhizobium sp. AS23.2]	1680155	Bradyrhizobium sp. AS23.2	0	0	PF12852.13;PF12833.13	Cupin_6;HTH_18	COG2207@1|root,COG2207@2|Bacteria,1P5Z0@1224|Proteobacteria,2U56D@28211|Alphaproteobacteria,3JWWB@41294|Bradyrhizobiaceae	28211|Alphaproteobacteria	K	Cupin	-	-	-	ko:K18991	-	M00647	-	-	ko00000,ko00002,ko03000	-	-	-	Cupin_6,HTH_18	.	.	.	.	.	.	.	.	.
JJSN_00504	contig_1	CDS	507094	507432	.	+	0	.	.	.	JCVI: arsenosugar biosynthesis-associated peroxidase-like protein	MAMHDWNNYRSQIVAGVGEISKLSPDTVKGYMTLGGAGAKTGHLDAKTRELIALAVAISLRCDGCITVHAAEAKKLGVTEGELAEALGVAVSINAGAALVYSTRTHDAFKAA	ATGGCAATGCACGACTGGAATAACTACCGCAGCCAAATCGTCGCCGGCGTCGGCGAGATCAGCAAACTTAGCCCAGATACGGTGAAGGGTTATATGACGCTCGGGGGCGCCGGCGCGAAGACTGGTCATCTCGACGCCAAGACACGCGAGCTGATCGCGCTCGCCGTGGCGATCAGCCTGCGCTGCGATGGCTGTATCACGGTCCATGCGGCCGAAGCCAAGAAGCTTGGCGTCACCGAAGGGGAGCTCGCCGAGGCGCTCGGCGTCGCGGTCTCGATCAATGCTGGCGCCGCGCTGGTCTATTCAACCCGCACGCACGACGCCTTCAAGGCTGCCTGA	WP_157220976.1	90.9	110	10	0	3	112	1	110	2.23e-61	193	WP_157220976.1 carboxymuconolactone decarboxylase family protein [Sphingomonas formosensis]	861534	Sphingomonas formosensis	0	0	PF02627.25	CMD	COG0599@1|root,COG0599@2|Bacteria,1MZ80@1224|Proteobacteria,2UBS1@28211|Alphaproteobacteria,3K69K@41294|Bradyrhizobiaceae	28211|Alphaproteobacteria	S	Antioxidant protein with alkyl hydroperoxidase activity. Required for the reduction of the AhpC active site cysteine residues and for the regeneration of the AhpC enzyme activity	-	-	-	-	-	-	-	-	-	-	-	-	CMD	.	.	.	.	.	.	.	.	.
JJSN_00505	contig_1	CDS	507929	508627	.	-	0	hdl IVa	3.8.1.2	.	(S)-2-haloacid dehalogenase 4A	MTSMLQHNVKACVFDAYGTLFDFAAATRACRDILGADLDRLTVLWRDKQLQYTWLRAIQRRHVDFWQVTGDALDYALDTLGIHRPGLRDHLMDLYLTLEPFPEVPDMLRRLKAAGLNTAILSNGSPMMLDVAVRNAAIHELLDAILSVEEVGVYKPAPEVYRLAVERLGIPTAQICFVSSNSWDAYAAAAFGMRVVWCNRYGQRPERLPGRPDREIRTLAELPELVGAATGR	ATGACTTCGATGCTTCAACACAACGTGAAGGCTTGCGTCTTCGACGCTTACGGCACCCTGTTCGACTTCGCCGCCGCGACACGCGCCTGTCGAGACATTCTGGGCGCCGACCTCGATAGGCTGACGGTCCTTTGGCGCGACAAGCAACTCCAATACACCTGGCTGCGCGCGATACAACGGCGGCACGTCGACTTCTGGCAGGTGACGGGCGACGCCTTGGACTACGCGCTGGACACGTTGGGGATCCATCGACCCGGCCTTCGCGACCACCTCATGGACCTGTATCTGACGCTCGAGCCCTTTCCGGAAGTACCCGACATGCTCCGGCGATTGAAGGCGGCGGGACTGAATACGGCGATTCTCTCGAACGGATCTCCCATGATGCTCGACGTAGCCGTCCGGAACGCAGCCATCCATGAATTGCTCGATGCGATTCTCTCGGTCGAGGAAGTCGGCGTGTACAAGCCCGCGCCCGAGGTCTACCGCCTCGCGGTCGAGCGGCTAGGGATCCCAACTGCACAGATCTGCTTCGTGTCCTCGAATTCGTGGGACGCCTACGCGGCGGCGGCCTTCGGTATGAGAGTCGTCTGGTGCAACCGCTACGGACAGCGACCGGAGCGTCTTCCGGGCCGACCGGACCGGGAAATCCGGACGCTTGCGGAACTTCCGGAACTGGTCGGGGCCGCCACAGGCCGCTGA	WP_024921601.1	85.7	231	33	0	1	231	1	231	1.57e-140	403	WP_024921601.1 MULTISPECIES: haloacid dehalogenase type II [unclassified Afipia]	2642050	unclassified Afipia	0	0	PF00702.32	Hydrolase	COG1011@1|root,COG1011@2|Bacteria,1MVWN@1224|Proteobacteria,2TS5K@28211|Alphaproteobacteria,2JSAQ@204441|Rhodospirillales	204441|Rhodospirillales	S	hydrolase (HAD superfamily)	-	-	3.8.1.2	ko:K01560	ko00361,ko00625,ko01100,ko01120,map00361,map00625,map01100,map01120	-	R05287	RC00697	ko00000,ko00001,ko01000	-	-	-	HAD_2,Hydrolase	.	.	.	.	.	.	.	.	.
JJSN_00506	contig_1	CDS	509329	509532	.	-	0	.	.	.	hypothetical protein	MPKTMKVKVFMDAGASAIEEQINAWLDHLGTAVVIKTETVVTTVAEKSNDGTYPCIVVTVWYEPPSN	ATGCCAAAGACGATGAAAGTAAAAGTCTTTATGGATGCTGGTGCCAGCGCAATCGAAGAACAGATTAATGCATGGCTCGACCACCTTGGTACGGCGGTGGTCATAAAGACTGAGACGGTTGTTACGACCGTGGCCGAGAAGTCCAATGATGGAACCTACCCATGCATCGTTGTGACTGTCTGGTATGAGCCGCCGTCAAATTAG	QOZ47881.1	80.3	61	12	0	5	65	1	61	3.66e-26	101	QOZ47881.1 hypothetical protein XH89_33635 [Bradyrhizobium sp. CCBAU 53340]	1325112	Bradyrhizobium sp. CCBAU 53340	0	0	.	.	2BS2T@1|root,32M3M@2|Bacteria,1P1C3@1224|Proteobacteria,2UUP7@28211|Alphaproteobacteria,3K4SG@41294|Bradyrhizobiaceae	28211|Alphaproteobacteria	-	-	-	-	-	-	-	-	-	-	-	-	-	-	-	.	.	.	.	.	.	.	.	.
JJSN_00507	contig_1	CDS	510913	511407	.	-	0	sfp_1	2.7.8.7	.	4'-phosphopantetheinyl transferase Sfp	MVFACTNIWLLDTTRISESHIGAAAETLSPEELARALRFHCEKDRTSYLMAHGLARLALAKVANCAAGEIEFEAEPNGRPYLVGPSPAVMLSFNLSHTKDCVGVAVSSSGPVGFDVEYVDRATDNSEIARDVFTEREIDALHALNIEERRHRFVQCKPALNKAP	ATGGTCTTCGCCTGCACCAATATCTGGCTTCTCGATACAACGAGAATCTCCGAAAGCCACATTGGGGCCGCGGCAGAGACCTTGTCGCCGGAGGAACTGGCGCGGGCGCTTCGGTTTCATTGCGAGAAGGATCGAACAAGCTACCTGATGGCCCATGGATTGGCGCGTCTGGCGCTGGCGAAAGTAGCAAATTGCGCTGCAGGCGAGATTGAGTTCGAAGCCGAGCCGAACGGTCGTCCGTATCTCGTTGGTCCGTCGCCTGCCGTGATGCTCAGTTTCAATCTGAGCCACACCAAAGATTGCGTCGGGGTCGCCGTTTCCTCCAGTGGACCGGTCGGTTTCGATGTCGAGTATGTTGATCGGGCTACGGACAATTCGGAAATCGCCCGCGATGTGTTCACGGAGCGAGAAATCGACGCTCTGCACGCGCTCAATATCGAAGAAAGGCGACACCGGTTTGTTCAGTGTAAACCGGCGCTAAACAAAGCCCCTTGA	WP_275394442.1	44.6	130	68	1	24	153	34	159	3.67e-19	92	WP_275394442.1 4'-phosphopantetheinyl transferase superfamily protein [Aliiroseovarius sp. Z3]	2811402	Aliiroseovarius sp. Z3	0	0	PF22624.1	AASDHPPT_N	COG2091@1|root,COG2091@2|Bacteria,1PUCR@1224|Proteobacteria,1SX7A@1236|Gammaproteobacteria,1XQT1@135619|Oceanospirillales	135619|Oceanospirillales	H	4'-phosphopantetheinyl transferase superfamily	-	-	-	ko:K06133	ko00770,map00770	-	R01625	RC00002	ko00000,ko00001,ko01000	-	-	-	ACPS	.	.	.	.	.	.	.	.	.
JJSN_00508	contig_1	CDS	511454	515482	.	-	0	lgrD	.	.	Linear gramicidin synthase subunit D	MLICTHADNAIRWKDGERLDHLFEQRCDQLHASGNARPEAVVTDDAVFTFRDLEKRANQVARHLIEQGMKSGDRIGLMFDKTVDSYVALLAVLKINAAYVPLDAGFPAERIGFILSDAEVKAIVSLSVFRPKLKDFAVRTIFLDAAAREIDVKETARLADHEKSAVVDQVCYIIYTSGTTGAPKGVAIEHSSICNFVKVAAEVYGIHEGDRAYQGMTIAFDFSVEELWVPLIAGATLVPGKPGASLVGDDLADFLAERRITYFACVPTLLATIERDLPDVRILLVSGEACPHNLVVRWHRAGRTILNAYGPTEATVSATLTELHPDKPVTIGRPLPTYTIVILDEHEDRAVDDGALGEIGIAGIGLAAGYLNRPDPTEKKFVADFLHIANNPSKRIYRTGDLGRINEQGEIEFLGRIDTQVKIRGYRIELSEIESVLMQIPQIAQSVVDTYAFEPGAPELVAYYSLKQGATAPSSAVISETLRRHLPPYMVPTYVEQLPIIPMSSSHKAARKNLPPPKGFRSSADSANLVAPRNETEAALARALTEVMKIERVSIEDNFFQDLGAHSLLMARFCSKIRTRLKSDVSMRDIYLNPTIAKLASRLTAPTAEVAVASKKLPSHRPSDLEYYRCGALQLLYYASYGLFWAWLLTTGFEWTYAVIDNTAEVYLRIVAYTAASFVALNAIPVTAKWLLIGKWKEEVIPIWSLRYFRFWLVRELIRSAPMALFVGSPIYNVYLRLLGARIGRNTVIQSKLLPVCTDLISIGDSTILRNDVVAVGYKAQANYIHIGSIRIGDNVYVGEASVLDIDSGLEDRAQLGHASSLQTCQRAAEGKHYHGSPAQETTANYCTVEARSCTPLRRVLYSTGQLIGVFAVMLPLATLLLYHLLPYLDRINSRTLLLHEPVAVFFFLGEILLPSAVLLFGVVVVRLLSVVLLPRLLQSFLEEDKTYVLYGVHYLLHRSVSTLSNSAFLNVLFGDSSYIVNYLGWAGYQLNKVVQTGSNFGLLQRHDNPFLCDIGSGTMIADGLTMTNVAMSSSSFRFGRVKIGDHSYLGNNIYYPAAGKSGANCLLGTKVMVPIDGPARDNVGLLGSPCFEIPRVVGLDKTFAIDECTQQRRLGAKNRYNVLTMAGFLLSIWLWLYVLLLSQFVATSYFHLHGVRAIFTYGIFASLFTILWFGLVERASLGFKELTPQLVSMYDEHFWYHERHWKFCGSPLSFLFKGTPFRSLVSRLLGVKVGRKVFDDGCRLHDKTLIEIGELTNLNEGCVIQGHSLEERVFKSDYVKIGRGCSIGRAAFVHYGVIIGDNVVLDPDSFLMKGEILEHGAHWRGNPAKAVRERVVRDAAA	ATGTTGATTTGCACGCACGCGGACAATGCCATTCGTTGGAAGGATGGCGAGCGCCTCGACCACCTGTTCGAGCAGCGTTGCGACCAGCTGCACGCCTCGGGTAATGCGCGCCCCGAAGCGGTCGTCACCGACGACGCCGTCTTCACCTTTCGTGACCTCGAAAAACGCGCCAACCAGGTGGCGCGGCATTTGATCGAGCAAGGCATGAAGTCAGGCGACCGCATCGGCCTCATGTTCGACAAGACAGTCGACAGCTATGTCGCGCTGCTGGCGGTGCTGAAGATCAATGCGGCCTACGTCCCGCTCGACGCCGGCTTTCCCGCCGAGCGGATCGGTTTTATCCTGAGCGACGCCGAGGTGAAGGCGATCGTTTCGCTGTCGGTCTTTCGCCCGAAGCTCAAGGATTTCGCCGTCCGGACAATCTTTCTCGACGCCGCCGCGCGCGAGATCGACGTCAAGGAAACGGCGCGGCTGGCCGATCACGAGAAATCCGCGGTGGTCGATCAGGTCTGCTACATCATCTACACGTCAGGCACGACCGGCGCGCCAAAAGGCGTCGCGATCGAGCACTCTAGCATCTGCAACTTCGTCAAGGTCGCGGCGGAGGTCTACGGCATCCATGAAGGCGATCGCGCCTATCAAGGCATGACAATCGCCTTCGACTTCTCGGTCGAAGAACTCTGGGTTCCGCTCATCGCCGGCGCGACCTTGGTGCCGGGGAAACCGGGAGCGAGCCTCGTCGGCGACGACCTCGCCGATTTTCTCGCGGAGCGGCGAATTACCTATTTCGCCTGCGTCCCCACCTTGCTGGCGACGATCGAAAGGGACCTGCCGGACGTGCGGATACTTCTCGTGTCCGGCGAAGCCTGCCCACACAATTTGGTAGTTCGCTGGCATCGCGCCGGGCGCACCATTCTGAACGCCTACGGCCCGACCGAGGCCACGGTCAGCGCCACGTTGACCGAACTCCATCCGGATAAGCCGGTGACCATCGGCAGGCCGTTGCCGACCTATACGATCGTGATTCTCGACGAACACGAGGACCGTGCGGTCGACGACGGCGCGCTCGGGGAGATCGGTATCGCCGGCATCGGGCTCGCCGCTGGCTATCTAAACCGGCCGGATCCGACGGAGAAAAAGTTCGTCGCAGATTTCCTCCACATCGCCAACAACCCTTCCAAGCGCATCTACCGCACCGGTGACCTTGGCCGCATCAACGAGCAGGGCGAAATCGAGTTCCTCGGCCGCATCGATACCCAGGTCAAGATCCGCGGCTACCGCATCGAGTTGAGCGAGATCGAATCCGTTCTGATGCAGATCCCGCAGATCGCTCAGTCGGTGGTCGACACCTACGCGTTCGAGCCCGGCGCCCCGGAACTCGTCGCCTACTATTCCCTCAAACAGGGAGCGACAGCCCCGTCGTCCGCCGTCATCTCGGAGACGCTGCGCAGACATCTGCCGCCCTACATGGTGCCGACCTATGTCGAACAGCTACCCATCATCCCAATGTCGTCGAGTCACAAAGCGGCCCGGAAGAACCTGCCGCCGCCCAAAGGGTTTCGCAGCTCGGCCGACAGCGCCAACCTGGTTGCCCCGCGCAACGAGACCGAGGCGGCGCTCGCACGCGCGCTCACCGAGGTCATGAAGATTGAGCGCGTCTCGATCGAGGACAATTTCTTCCAGGACCTGGGCGCGCATTCGTTGCTGATGGCGCGCTTTTGCTCGAAGATCCGAACGCGCTTGAAATCTGATGTTTCGATGCGCGACATCTACCTCAATCCGACCATTGCGAAGCTCGCAAGTCGCTTGACCGCGCCGACGGCTGAGGTCGCGGTTGCGTCGAAAAAACTGCCCTCCCACAGGCCTTCGGACCTTGAATATTACCGCTGCGGAGCTCTGCAGCTCCTGTATTACGCCTCGTACGGCTTGTTTTGGGCCTGGCTGCTCACGACCGGCTTCGAGTGGACCTATGCGGTGATCGATAACACTGCGGAGGTTTATCTGCGCATCGTAGCCTACACGGCTGCGTCCTTCGTGGCGCTGAACGCCATTCCCGTCACCGCAAAATGGCTGCTGATCGGAAAATGGAAAGAAGAAGTCATCCCGATCTGGAGCCTACGCTATTTCCGTTTCTGGCTGGTCAGGGAACTCATTCGCAGTGCGCCGATGGCGCTGTTCGTCGGCAGCCCGATCTACAATGTCTATTTGCGGCTGCTCGGCGCCAGGATCGGCCGCAACACGGTGATCCAGTCGAAGCTGCTGCCGGTCTGCACCGACCTGATCTCGATCGGCGACAGCACGATCCTGCGGAACGACGTAGTCGCGGTGGGCTACAAGGCACAAGCCAACTACATCCACATCGGATCGATCCGCATCGGCGACAACGTATACGTCGGCGAAGCGAGCGTGCTCGATATCGACTCTGGCTTGGAGGATCGCGCCCAGCTTGGCCACGCGTCGTCCTTGCAGACCTGCCAGCGCGCTGCCGAGGGTAAGCACTACCACGGCTCGCCCGCACAGGAGACGACGGCGAACTACTGTACTGTCGAAGCGCGCTCCTGCACACCGCTGCGGCGCGTGCTCTATTCTACCGGTCAGCTCATCGGCGTCTTCGCAGTCATGCTGCCGCTCGCGACCCTGCTGCTGTATCATCTGCTCCCCTATCTCGACAGAATCAACAGCAGGACCCTGCTGCTACATGAGCCGGTCGCGGTATTCTTCTTTTTGGGTGAAATCCTGCTGCCTTCGGCCGTGCTGCTCTTCGGCGTGGTCGTCGTGCGGCTGCTGAGCGTCGTTCTCCTGCCGCGGTTGCTCCAGTCTTTTCTGGAGGAGGACAAGACTTACGTTCTTTATGGCGTTCACTATCTGCTCCATCGAAGCGTCTCGACGCTCAGCAATTCCGCCTTTTTGAACGTCCTGTTCGGCGACAGCTCTTACATCGTCAACTACCTTGGCTGGGCCGGTTATCAGCTGAACAAGGTGGTGCAGACCGGCTCCAACTTCGGACTCCTCCAGCGCCATGACAATCCATTCCTATGCGACATCGGCAGCGGAACGATGATCGCGGACGGTCTGACGATGACCAACGTCGCGATGTCGAGCAGTTCATTTAGATTTGGCAGGGTCAAAATTGGCGACCACAGCTATCTTGGCAACAACATCTACTATCCAGCCGCAGGCAAGAGCGGCGCCAACTGCCTGCTCGGCACCAAGGTCATGGTCCCGATTGACGGTCCGGCGCGCGATAACGTCGGCCTCCTGGGTTCGCCCTGCTTCGAGATCCCGCGGGTCGTCGGGCTCGACAAGACGTTCGCGATTGACGAGTGCACTCAGCAACGTCGTCTCGGCGCGAAGAACCGCTACAATGTCCTCACCATGGCGGGCTTCCTGCTCAGCATTTGGCTGTGGCTCTACGTCCTGCTGCTGTCGCAGTTCGTGGCGACGTCCTATTTTCACCTGCACGGCGTGCGTGCGATCTTTACTTATGGCATATTCGCCTCTCTGTTCACGATCCTCTGGTTCGGCCTGGTCGAGCGCGCAAGCCTTGGGTTCAAGGAGCTGACGCCGCAACTCGTGTCGATGTATGACGAGCATTTCTGGTATCACGAGCGGCACTGGAAATTCTGCGGATCGCCGTTGTCGTTCCTGTTCAAGGGCACGCCGTTCAGGAGCCTGGTCTCCAGGCTGCTGGGCGTTAAGGTGGGCCGCAAGGTGTTCGACGACGGCTGCCGCCTGCACGACAAGACGCTGATCGAGATTGGCGAATTGACTAACTTGAATGAAGGCTGCGTGATCCAGGGCCACTCGCTCGAGGAGAGAGTTTTCAAGTCCGACTACGTCAAGATCGGACGCGGTTGCTCGATCGGCCGCGCGGCGTTCGTGCACTACGGCGTAATCATAGGAGACAATGTCGTGCTCGATCCGGACTCGTTTCTGATGAAGGGTGAGATCCTCGAACATGGCGCCCATTGGCGTGGAAATCCGGCCAAGGCCGTTCGTGAGCGCGTTGTTCGCGACGCTGCTGCGTAA	MBI3408899.1	62.8	1336	493	3	1	1332	2	1337	0	1635	MBI3408899.1 amino acid adenylation domain-containing protein [Planctomycetota bacterium]	2026780	Planctomycetota bacterium	0	0	PF00501.34;PF13193.12;PF00550.31	AMP-binding;AMP-binding_C;PP-binding	COG0110@1|root,COG0663@1|root,COG1020@1|root,COG0110@2|Bacteria,COG0663@2|Bacteria,COG1020@2|Bacteria,1QK4F@1224|Proteobacteria,2TRUN@28211|Alphaproteobacteria,43IJX@69277|Phyllobacteriaceae	28211|Alphaproteobacteria	Q	amino acid adenylation domain	-	-	-	-	-	-	-	-	-	-	-	-	AMP-binding,AMP-binding_C,Hexapep,Hexapep_2,PP-binding	.	.	.	.	.	.	.	.	.
JJSN_00509	contig_1	CDS	516431	517027	.	+	0	.	.	.	hypothetical protein	MSAHESMEQAEQTHHASGENKKIALLIAVIALCLALSETLGKGTQTESISKNVESSNLWAFFQAKSIRRTTVQIQADQAKLSLMLAKDEATRAALQKQIDEWQETAARYRSDPSTGEGQDQLAESAKHAEDARDLAMAKYHHFELASAAFQIAIVLASAAIITGMIVLAWISGLLAVAGVGVTAIGMFAPHALHLLGH	ATGAGCGCGCACGAAAGCATGGAACAAGCCGAGCAAACGCATCATGCGTCGGGAGAGAACAAGAAGATCGCGCTGCTGATCGCCGTCATCGCGCTCTGCCTCGCGCTGTCCGAGACGCTGGGCAAGGGCACCCAGACCGAATCGATCAGCAAGAACGTGGAGTCCTCCAATCTCTGGGCCTTTTTCCAGGCCAAGAGCATCCGTCGCACCACGGTCCAAATCCAGGCCGATCAAGCCAAGCTCAGCCTCATGCTGGCGAAGGACGAGGCGACCAGGGCTGCGCTGCAAAAACAGATCGACGAGTGGCAGGAGACCGCGGCGCGCTATCGTTCCGACCCGAGTACCGGCGAGGGACAGGATCAACTCGCTGAGAGCGCCAAACACGCCGAGGACGCGCGTGATCTCGCGATGGCGAAATATCATCACTTCGAGCTGGCGTCGGCCGCGTTCCAGATCGCGATCGTGCTGGCGTCGGCCGCCATCATCACCGGCATGATTGTGCTGGCGTGGATATCGGGACTGCTGGCGGTCGCTGGCGTCGGGGTCACAGCGATCGGGATGTTTGCGCCCCACGCATTGCACCTGCTGGGACACTGA	WP_011510096.1	94.4	198	11	0	1	198	1	198	1.96e-115	337	WP_011510096.1 DUF4337 domain-containing protein [Nitrobacter hamburgensis]	912;323097	Nitrobacter hamburgensis;Nitrobacter hamburgensis X14	0	0	PF14235.11	DUF4337	2BNSJ@1|root,32HG4@2|Bacteria,1MV5R@1224|Proteobacteria,2U1AN@28211|Alphaproteobacteria,3JTG0@41294|Bradyrhizobiaceae	28211|Alphaproteobacteria	S	Domain of unknown function (DUF4337)	MA20_43880	-	-	-	-	-	-	-	-	-	-	-	DUF4337	.	.	.	.	.	.	.	.	.
JJSN_00510	contig_1	CDS	517183	517494	.	-	0	.	.	.	hypothetical protein	MLKTNLLVGASLLLAFSASAAPLHPTRVVTETVPLVRAHMVCDDYGNCYRTHPRRYVERRYYYDDDAGYEPRYYRPRYYAPRVGVYSGYGYYGPSFGFSVGTW	ATGCTTAAAACCAATCTTCTCGTCGGCGCGAGCCTGTTGCTCGCTTTTTCCGCTTCCGCCGCTCCGCTGCATCCGACACGAGTGGTGACAGAAACCGTACCGCTGGTGCGCGCACATATGGTGTGTGACGACTACGGCAACTGCTATCGCACGCATCCTCGGCGCTACGTCGAACGCCGATACTACTACGATGACGATGCCGGCTACGAACCTCGCTACTATCGTCCCCGCTATTACGCCCCGCGCGTCGGCGTCTACAGCGGCTATGGATATTATGGTCCGTCATTCGGCTTCAGCGTCGGCACGTGGTAA	MBN9013121.1	88.5	104	11	1	1	103	1	104	7.65e-54	174	MBN9013121.1 hypothetical protein [Hyphomicrobiales bacterium]	1909294	Hyphomicrobiales bacterium	0	0	.	.	2ABME@1|root,31131@2|Bacteria,1N0VY@1224|Proteobacteria,2UCNG@28211|Alphaproteobacteria,3K0RC@41294|Bradyrhizobiaceae	28211|Alphaproteobacteria	-	-	-	-	-	-	-	-	-	-	-	-	-	-	-	hypothetical protein	SP	0.000261	0.999115	0.000156	0.000162	0.000146	0.000135	CS pos: 20-21. Pr: 0.9780
JJSN_00511	contig_1	CDS	517990	518376	.	+	0	.	.	.	hypothetical protein	MPAGQGWASTATEPAKDKMAWMSEINEERVVWNEVFHAETFDFRSQINFRRYDECIFVKCTLLMDAETEQIAFTGCTFKDCNMDSIDADEARGIVSKDNMFERPLDEQRKDFEERLAAVLSQRMPKPS	ATGCCCGCTGGCCAAGGTTGGGCCAGCACCGCGACCGAGCCGGCGAAAGATAAAATGGCATGGATGTCCGAAATCAACGAAGAGCGAGTGGTGTGGAATGAAGTCTTTCACGCTGAGACTTTTGATTTCCGCAGCCAAATAAACTTTCGCCGATACGACGAGTGTATCTTCGTCAAATGCACATTGTTGATGGATGCCGAGACCGAGCAGATCGCGTTCACGGGATGCACGTTCAAGGACTGCAATATGGATAGCATCGATGCCGACGAAGCGCGTGGCATAGTCTCTAAAGACAACATGTTCGAGCGGCCTCTAGACGAGCAGCGAAAAGACTTTGAGGAACGCCTAGCCGCAGTTCTCAGCCAACGGATGCCGAAGCCGTCCTAG	WP_300166245.1	87.5	64	8	0	64	127	1	64	5.83e-29	111	WP_300166245.1 hypothetical protein [Bradyrhizobium sp.]	376	Bradyrhizobium sp.	0	0	.	.	.	.	.	.	.	.	.	.	.	.	.	.	.	.	.	.	.	.	.	.	.	.	.	.	.	.
JJSN_00512	contig_1	CDS	519315	520748	.	-	0	.	.	.	NCBIFAM: caspase%2C EACC1-associated type	MTLSMFRSIVFGAIAAMVLTAHAAAAENRLALVIGQSAYRGVTPLPNPTNDAKAMTQMLGDAGFEVLTASDLSQTEMREKVGEFAAKVAAKGPDTVALIFYAGHGLQVDGENFLIPVDLDPKREADIPLQAVRLNDIMNTLTSVPSRMRIVLLDACRNNPFPAIDKTVGHGLAIVDAKVAAPGTFLSFSTSPGAEAEDGTGADSPYTAALLSVGREAGLSIEQAFKRVRLAVNKATNGRQTPWDSSSLTDGFEFFPDSAASARQPAESRTKRTVEEWRRELKGKTAEQANEIIVGDGSDEAYAAFVDLYPDTPFGLGARQWLDRHLRMVAWNRAIITNTAAGYRGFLAEYPDSDLTSTARKLEERLRNRPDNPNTAVAAAVAGPTCPCSAPPLPQKKKAEAPPKKQAKPDRSRYVDTPPRRNRQSDYDYVDDPPPPRSYVPLPMPSIGIIGGFGGRGVGFGSGGSGRGGMGNTPGRY	ATGACATTATCGATGTTTCGCTCGATCGTCTTCGGGGCAATCGCCGCCATGGTGCTCACCGCGCATGCGGCCGCTGCGGAGAACCGTCTGGCGCTGGTGATCGGTCAGTCGGCCTATCGTGGGGTGACGCCGCTGCCCAATCCCACCAACGACGCCAAGGCCATGACCCAGATGCTCGGCGACGCCGGTTTCGAGGTGCTGACGGCGTCCGACCTGTCGCAGACGGAAATGCGCGAGAAGGTCGGCGAATTCGCGGCAAAGGTCGCGGCGAAGGGCCCCGACACTGTCGCGCTGATTTTCTATGCCGGTCACGGCTTGCAGGTCGATGGCGAGAATTTCCTGATCCCCGTCGATCTCGATCCGAAGCGCGAGGCCGATATTCCGCTGCAGGCGGTTCGTCTCAACGACATCATGAATACCCTGACGTCAGTTCCGAGCCGCATGCGCATCGTGCTACTCGACGCGTGCCGCAACAACCCGTTCCCCGCGATCGACAAGACGGTGGGACATGGTCTCGCGATCGTCGATGCCAAGGTCGCCGCGCCCGGCACGTTCCTGTCATTCTCGACATCGCCGGGCGCCGAGGCGGAAGATGGGACTGGCGCGGACAGTCCCTACACGGCGGCGCTCTTGTCCGTCGGGCGTGAGGCGGGACTCTCGATCGAGCAGGCCTTCAAGCGCGTCCGGCTGGCGGTCAACAAGGCGACGAATGGCCGCCAGACGCCGTGGGACAGCTCCTCGTTGACGGATGGTTTCGAGTTTTTCCCTGACAGTGCCGCCAGCGCCAGGCAACCCGCCGAATCCAGGACAAAGCGGACTGTCGAGGAGTGGCGGCGCGAGCTGAAGGGCAAGACCGCCGAGCAAGCCAATGAGATAATCGTCGGCGACGGCAGCGACGAAGCCTATGCGGCGTTCGTCGATCTCTATCCGGACACGCCGTTCGGCCTCGGGGCGCGGCAGTGGCTCGATCGTCACCTCAGGATGGTGGCCTGGAACAGGGCGATCATCACCAATACGGCGGCCGGTTATCGTGGCTTCCTCGCCGAATACCCTGATAGCGATCTGACGTCGACGGCACGCAAGCTCGAGGAGCGCCTGCGCAACCGGCCCGACAATCCGAATACGGCCGTCGCTGCTGCTGTGGCGGGACCGACCTGTCCTTGCAGTGCGCCGCCTCTGCCGCAGAAGAAAAAGGCCGAAGCGCCGCCGAAGAAACAGGCCAAGCCGGACCGTTCGCGGTACGTCGACACTCCTCCGCGCCGCAATCGCCAATCGGACTACGACTATGTCGACGACCCGCCGCCGCCGCGCAGCTACGTTCCGTTGCCGATGCCATCCATTGGCATCATCGGCGGTTTTGGCGGCCGCGGCGTTGGCTTCGGGAGCGGCGGTTCCGGTCGCGGTGGCATGGGCAATACGCCGGGACGATACTGA	GEC17650.1	84.8	389	58	1	5	392	1	389	7.77e-227	642	GEC17650.1 hypothetical protein NWI01_35420 [Nitrobacter winogradskyi]	913	Nitrobacter winogradskyi	0	0	PF00656.27	Peptidase_C14	COG4249@1|root,COG4249@2|Bacteria,1R3WZ@1224|Proteobacteria,2TUBK@28211|Alphaproteobacteria,3JS5H@41294|Bradyrhizobiaceae	28211|Alphaproteobacteria	M	Caspase domain	MA20_02090	-	-	-	-	-	-	-	-	-	-	-	Peptidase_C14	NCBIFAM: caspase, EACC1-associated type	SP	0.00027	0.999037	0.000176	0.000181	0.000169	0.000147	CS pos: 23-24. Pr: 0.9808
JJSN_00513	contig_1	CDS	520871	521155	.	-	0	.	.	.	hypothetical protein	MSRKSASADQRLLDLQRELSDAAVDARKIAAYYIHSIIDAVEVDDKAIRILGSKDILQAAIAGNVRGFVRKWRAIQNKTVDRRGVRTPTGALSY	ATGTCTCGCAAGAGCGCCTCCGCCGACCAGAGGTTACTCGATCTGCAGCGAGAGCTTAGCGATGCCGCCGTCGATGCCAGAAAGATTGCCGCGTACTACATCCATTCGATCATCGACGCCGTCGAGGTCGACGACAAGGCCATCCGGATCCTCGGCAGCAAGGATATCCTCCAAGCCGCTATTGCGGGAAATGTTCGTGGTTTTGTACGCAAATGGCGCGCCATTCAGAATAAAACTGTTGATCGGCGTGGGGTCCGGACGCCGACCGGCGCGCTAAGCTATTGA	MCX7322059.1	81.3	48	3	1	33	74	501	548	1.25e-12	73.9	MCX7322059.1 recombinase family protein [Hyphomicrobiales bacterium]	1909294	Hyphomicrobiales bacterium	0	0	.	.	COG1961@1|root,COG1961@2|Bacteria,1MWCZ@1224|Proteobacteria,2TRIY@28211|Alphaproteobacteria,3JUGV@41294|Bradyrhizobiaceae	28211|Alphaproteobacteria	L	Resolvase	-	-	-	-	-	-	-	-	-	-	-	-	Recombinase,Resolvase,Zn_ribbon_recom	.	.	.	.	.	.	.	.	.
JJSN_00514	contig_1	CDS	521679	522794	.	+	0	.	.	.	NCBIFAM: IS5 family transposase	MRGGEERSDGMFSYVRLENRVAKDHPLRPIRALVDEVLAGMSTRFAALYSHTGRPSIPPEQLLKALLLQAFFSVRSERQLMEQLDYNLLFRWFVGLSMDASVWDATTFTKNRDRLLQGDVAREFLAAVLSQPRVKRLLSNDHFSVDGTLIEAWASMKSVRPKDDGAPPPSGDGGRNVEVNFRGERRTNDTHASTTDPSAKLYKKSPGVGAALCFMGHALMETQRADRRRRADAGRWPCRARRCADHGRTVGGPPDAHHTRRGQGLRRRVAKAANRERLLIVQRWRRELQRRAFRCGLAPFCGTESNADPVNAHPVGGRQRDGQSIAACRRFVFGIRLARGSGIEQSLIEGASHELARIPGELVGASHTKSE	ATGCGAGGCGGGGAAGAACGATCGGACGGGATGTTCAGCTATGTTCGGCTGGAGAATCGCGTTGCGAAGGATCATCCGCTGCGGCCGATCCGTGCACTGGTCGATGAGGTTCTGGCCGGGATGAGTACCCGGTTCGCCGCGCTTTATTCGCATACCGGTCGTCCCTCGATCCCGCCGGAGCAATTGCTGAAGGCGCTGCTGCTGCAGGCGTTCTTTTCGGTGCGGTCGGAGCGGCAACTGATGGAGCAGCTCGACTATAATCTGTTGTTCCGCTGGTTCGTCGGATTGTCGATGGATGCGTCGGTTTGGGACGCCACGACGTTTACGAAGAATCGTGACCGGCTGCTTCAAGGCGACGTGGCGCGCGAGTTCCTGGCGGCGGTTCTGTCGCAGCCGCGGGTGAAGCGGCTTCTGTCGAACGACCACTTCAGCGTCGACGGCACGTTGATTGAGGCCTGGGCGTCGATGAAGAGCGTGCGGCCGAAAGACGATGGCGCGCCACCCCCATCCGGTGACGGCGGCCGCAACGTCGAGGTAAACTTCAGGGGCGAGAGGCGCACCAACGACACGCACGCCTCGACGACGGACCCTTCGGCGAAGCTCTACAAGAAAAGCCCCGGCGTCGGGGCCGCGCTGTGCTTCATGGGACATGCCCTGATGGAGACGCAACGGGCTGATCGTCGACGCCGTGCTGACGCCGGTCGATGGCCATGCCGAGCGCGCCGCTGCGCTGATCATGGTCGAACCGTTGGCGGACCGCCCGACGCGCATCACACTCGGCGCGGACAAGGGCTACGACGCCGTGTTGCTAAGGCGGCCAACCGCGAACGGCTTCTGATCGTCCAGCGTTGGCGGCGAGAGCTCCAGCGTCGTGCATTCCGTTGCGGCCTTGCACCGTTCTGCGGCACCGAGAGCAATGCAGACCCGGTAAACGCGCATCCGGTCGGCGGGCGGCAACGGGACGGGCAGTCGATAGCCGCCTGCCGTCGTTTCGTATTCGGAATTCGCCTCGCTCGAGGGTCTGGTATCGAACAGAGCCTGATAGAAGGGGCTTCTCATGAGCTCGCGCGAATCCCGGGCGAGCTTGTCGGAGCAAGCCATACAAAAAGCGAATGA	WP_083592544.1	73.1	223	58	1	1	223	1	221	8.10e-103	318	WP_083592544.1 IS5 family transposase [Aurantimonas sp. 22II-16-19i]	1317114	Aurantimonas sp. 22II-16-19i	0	0	PF05598.16	DUF772	COG3039@1|root,COG3039@2|Bacteria,1MUVI@1224|Proteobacteria,2TSA7@28211|Alphaproteobacteria	28211|Alphaproteobacteria	L	Transposase	-	-	-	-	-	-	-	-	-	-	-	-	DDE_Tnp_1,DDE_Tnp_1_6,DUF772	.	.	.	.	.	.	.	.	.
JJSN_00515	contig_1	CDS	522806	523129	.	+	0	.	.	.	hypothetical protein	MLNPHLADIERWLAAEPRLTALATLGRLVEQRPEQFGPPQHIIVQRLLRSLRRKAAETIIPRTAEGVALAGDPGTGTAAACDGHSATSSNDATSDRPTVGPTSVKRK	ATGCTCAATCCGCACCTCGCCGACATCGAGCGCTGGCTGGCGGCCGAGCCCCGTCTGACTGCGCTGGCAACTCTCGGTCGCCTCGTCGAGCAACGCCCCGAACAGTTCGGTCCGCCGCAGCACATTATCGTGCAGCGCTTGTTGCGGTCGCTCAGACGCAAAGCAGCCGAGACGATCATCCCGCGCACGGCTGAGGGTGTGGCACTGGCCGGTGATCCCGGGACTGGGACCGCCGCTGCGTGTGATGGGCACTCCGCGACGTCGAGCAATGATGCCACCTCGGACCGGCCGACAGTCGGACCAACATCCGTCAAGCGAAAGTAA	WP_247903843.1	92	88	7	0	1	88	361	448	1.11e-43	159	WP_247903843.1 DDE-type integrase/transposase/recombinase [Bradyrhizobium sp. 131]	2782609	Bradyrhizobium sp. 131	0	0	.	.	COG2801@1|root,COG2801@2|Bacteria,1MXKK@1224|Proteobacteria,2TTM6@28211|Alphaproteobacteria,3JS4U@41294|Bradyrhizobiaceae	28211|Alphaproteobacteria	L	PFAM Integrase	-	-	-	-	-	-	-	-	-	-	-	-	rve	.	.	.	.	.	.	.	.	.
JJSN_00516	contig_1	CDS	523263	524480	.	+	0	yajR	.	.	Inner membrane transport protein YajR	MTPEILAHLETRQRIPTGVWALGFVSMLMDISSEMIHALLPVYMVTVLGTSALTVGVIEGIAEATASITKVFSGALSDWLGKRKLLAALGYGVAAFTKPIFPLAPSVGWLIAARFIDRIGKGIRGAPRDALVADIAPAHLRGASFGLRQSLDTIGAFIGPLLAIGLMWLTANYFQAVFWIAVIPAFLSVGLIIVAVKEPERPKELRRIRMPLHRDELSRLGAPYWWVVAVAAVFILARFSEAFLILRAQSIGVPLALIPIVLVIMSLAYSLSAYPIGVLSDRVNRLTLLAIGLVLLLLADLVLAFATDFIWVGIGVVLWGLHMGFTQGLLATLIAETAPAELRGTAFGMFNLMIGVALLVASVVAGALWDITGPQGTFLAGAAFTVLTLAGLFAIRGRLSEWTEA	ATGACGCCCGAGATCCTTGCTCATCTTGAAACACGACAAAGAATCCCGACTGGTGTATGGGCCCTCGGCTTCGTCTCGATGCTGATGGACATCTCGTCCGAGATGATCCATGCGCTGCTCCCCGTCTACATGGTAACGGTGCTCGGCACCTCAGCCCTGACCGTCGGCGTCATTGAAGGCATCGCTGAAGCGACCGCCTCGATCACCAAGGTCTTCTCTGGTGCACTGAGCGATTGGCTCGGCAAACGCAAACTCCTCGCCGCGCTCGGTTATGGCGTGGCCGCCTTCACCAAGCCGATCTTTCCTCTTGCACCCTCGGTTGGATGGTTGATCGCAGCGCGCTTCATCGACCGTATCGGCAAGGGCATCCGTGGTGCGCCGCGTGACGCGCTGGTTGCCGACATCGCCCCCGCACATCTGCGCGGCGCGAGTTTCGGTCTACGTCAATCGCTGGACACGATCGGCGCTTTCATCGGCCCGCTGCTGGCCATCGGCCTGATGTGGCTGACAGCCAATTATTTTCAGGCGGTGTTTTGGATTGCCGTCATTCCGGCATTCCTATCCGTCGGGCTGATCATCGTTGCCGTGAAGGAGCCGGAGCGCCCGAAGGAGCTGCGCCGTATTCGCATGCCGCTGCATCGCGATGAACTAAGCCGTCTGGGAGCGCCCTATTGGTGGGTCGTGGCGGTAGCAGCGGTCTTCATACTCGCCCGCTTCAGCGAAGCCTTTCTCATCTTGCGCGCACAATCGATCGGAGTGCCATTGGCGCTGATCCCGATCGTTCTGGTGATCATGAGCCTCGCTTATTCCCTGTCGGCCTATCCCATCGGCGTGCTGTCCGATCGCGTCAATCGCCTGACCCTTTTGGCCATTGGCCTTGTCCTACTTCTCCTGGCCGATCTCGTGCTCGCCTTTGCGACAGACTTCATCTGGGTCGGGATCGGCGTCGTGCTTTGGGGCCTCCATATGGGCTTCACGCAGGGCTTGCTGGCAACCTTGATTGCCGAGACCGCGCCGGCAGAACTGCGCGGAACCGCCTTCGGCATGTTCAATCTAATGATCGGTGTCGCGCTGCTCGTGGCCAGCGTCGTCGCCGGCGCGCTTTGGGACATCACGGGCCCACAAGGCACATTCCTGGCAGGAGCCGCCTTCACCGTGCTGACCCTCGCAGGATTGTTTGCCATCCGCGGCCGGCTGAGCGAGTGGACCGAAGCCTGA	QND64693.1	89	399	44	0	1	399	1	399	2.46e-242	675	QND64693.1 MFS transporter [Mesorhizobium loti]	381	Mesorhizobium loti	0	0	PF07690.21;PF07690.21	MFS_1;MFS_1	COG0477@1|root,COG2814@2|Bacteria,1MXPM@1224|Proteobacteria,2TSB9@28211|Alphaproteobacteria	28211|Alphaproteobacteria	EGP	Major facilitator Superfamily	-	-	-	-	-	-	-	-	-	-	-	-	MFS_1,Sugar_tr	.	.	.	.	.	.	.	.	.
JJSN_00517	contig_1	CDS	524570	525121	.	+	0	bcrC	3.6.1.27	.	Undecaprenyl-diphosphatase BcrC	MYELDAAATHAINGLAERSAAVDFLMIWVSVIGIPLLVLAVAGQWWRQTDRPHTRHVLVAAGLSFLLGLALNQFILLFVHRMRPYDGGITHLLIERSGDFSFPSDHATATFAIAATFLLHGMRRLGCGFLAAALLVTFSRVYLGTHYASDALGGALTGVVAAAVVRSVFWEGTRADRFITDIL	ATGTATGAACTCGACGCCGCAGCAACACACGCTATCAACGGCTTGGCAGAACGAAGCGCCGCCGTCGATTTTCTGATGATCTGGGTTTCGGTTATCGGAATCCCGCTCCTAGTTCTGGCGGTCGCAGGGCAATGGTGGCGGCAGACCGACAGACCACACACCCGCCATGTTCTCGTCGCGGCGGGACTCTCATTCCTTCTCGGCTTGGCCCTCAATCAGTTCATCTTGCTGTTCGTCCATCGGATGCGACCGTACGATGGTGGCATTACTCATCTCCTGATCGAACGCAGCGGCGACTTCTCGTTTCCTTCGGATCACGCGACAGCTACCTTTGCCATCGCTGCGACGTTCCTGCTGCATGGGATGCGGCGTTTAGGATGTGGGTTCTTGGCTGCGGCTCTGTTGGTGACATTCTCGCGCGTCTACCTCGGAACGCACTACGCAAGCGACGCTTTGGGCGGGGCCCTGACCGGTGTTGTTGCAGCCGCCGTGGTGCGCTCGGTCTTTTGGGAAGGCACGCGGGCCGATCGCTTCATTACCGATATTTTGTAG	WP_027055260.1	80.9	183	35	0	1	183	1	183	1.82e-99	295	WP_027055260.1 phosphatase PAP2 family protein [Mesorhizobium erdmanii]	1777866	Mesorhizobium erdmanii	0	0	PF01569.27	PAP2	COG0671@1|root,COG0671@2|Bacteria,1RBUA@1224|Proteobacteria,2U60Q@28211|Alphaproteobacteria	28211|Alphaproteobacteria	I	PFAM phosphoesterase, PA-phosphatase related	-	-	3.6.1.27	ko:K19302	ko00550,map00550	-	R05627	RC00002	ko00000,ko00001,ko01000,ko01011	-	-	-	PAP2	.	.	.	.	.	.	.	.	.
JJSN_00518	contig_1	CDS	526090	526386	.	+	0	.	.	.	NCBIFAM: IS3 family transposase	MPQKKHKPEEIVAKLRQVDVLLSQGRSVGEAVRSIGVTQFTYYRWRKEFGGLKGDQVKRLKELETENTRLRRAVSDLTLDKLILAEAAKGNFFSIRGA	ATGCCCCAGAAGAAGCACAAGCCGGAAGAGATCGTCGCTAAGCTGCGCCAGGTCGATGTTTTGCTTTCACAAGGCAGATCGGTTGGCGAAGCGGTTCGTTCGATCGGCGTGACGCAGTTCACGTATTACCGGTGGCGCAAGGAGTTTGGTGGCTTGAAGGGCGACCAGGTGAAGCGGCTGAAGGAGCTGGAGACCGAGAACACCCGGCTCCGTCGAGCGGTGTCGGATCTGACGCTGGACAAGCTGATCTTGGCGGAGGCCGCAAAGGGAAACTTCTTCTCTATTCGGGGCGCATGA	AOJ94783.1	93.5	92	6	0	1	92	1	92	1.39e-50	165	AOJ94783.1 transposase [Burkholderia multivorans]	87883;105219;1909294;2015348	Burkholderia multivorans;Ralstonia mannitolilytica;Hyphomicrobiales bacterium;Burkholderia aenigmatica	0	0	PF01527.26	HTH_Tnp_1	COG2963@1|root,COG2963@2|Bacteria,1RGZ5@1224|Proteobacteria,2UAIS@28211|Alphaproteobacteria,43KMA@69277|Phyllobacteriaceae	28211|Alphaproteobacteria	L	Transposase	-	-	-	-	-	-	-	-	-	-	-	-	HTH_Tnp_1	.	.	.	.	.	.	.	.	.
JJSN_00519	contig_1	CDS	526627	527652	.	-	0	.	.	.	NCBIFAM: IS110 family transposase	MSLFAGLDISVKTTAICVLDANGRVLLETMVDSAPEAIAGRLHEFGQPFERIGLEAGPLSQWIYAGLVDVGLAAICVETRHMHAALSARINKTDRNDARGIAQMMRVGLFKAVHVKTPASQHRRLLLTSRKLLQRKIYDIENDLRGSLRNFGLKVGVVGKIKFEDRIRELVADHSFVAAIAASLLEARAALRAQFAKLHRMLLDLVQVDPVCRRLMSAPGVGPIVALTFRTCVDNPARFSRSKCVGAHYGLTPRIYQSGEISRTGRISRSGDVMLRSSLYEAALVVLTGPGRWNPLKAWGIAVARRRGMQKAMVAVARKLAVILHRMWRDDTDFRWSAATT	ATGTCACTGTTTGCTGGCCTCGATATCTCCGTGAAGACGACCGCTATTTGCGTCCTGGACGCGAACGGGCGAGTCCTTCTCGAGACGATGGTTGATAGTGCACCAGAGGCAATAGCCGGTCGCTTGCACGAGTTCGGTCAGCCTTTCGAGCGGATCGGATTGGAAGCAGGACCATTATCCCAGTGGATCTATGCCGGTCTCGTCGACGTTGGCCTTGCGGCGATCTGTGTCGAGACCCGGCATATGCATGCAGCGCTCTCGGCACGCATCAACAAAACCGACCGGAACGACGCCCGCGGGATCGCCCAGATGATGCGGGTCGGGCTGTTCAAGGCAGTCCACGTCAAAACTCCCGCCAGCCAACATCGAAGACTTCTGCTGACCTCTCGCAAATTACTGCAGCGGAAGATTTATGACATCGAGAATGACCTGCGGGGCTCGCTGCGTAATTTCGGACTCAAGGTGGGTGTGGTTGGCAAAATCAAATTTGAGGACCGTATCCGTGAGCTCGTTGCAGATCATTCGTTCGTTGCTGCCATCGCCGCTTCGTTGTTAGAGGCACGAGCAGCTCTACGAGCTCAGTTTGCTAAACTTCACCGCATGCTGCTTGATCTGGTGCAGGTCGATCCGGTCTGTCGCCGCCTGATGTCCGCGCCAGGGGTCGGACCGATCGTCGCTCTCACGTTCCGAACGTGCGTCGACAATCCCGCGCGATTCTCAAGATCCAAGTGCGTGGGTGCTCACTACGGACTTACGCCGCGCATTTATCAGTCCGGCGAGATCTCCAGGACGGGCCGCATCTCCCGATCTGGGGATGTGATGCTTCGATCCAGCCTTTATGAAGCAGCTCTCGTCGTATTAACTGGCCCAGGTCGCTGGAACCCGCTCAAGGCCTGGGGCATTGCAGTGGCGCGCCGGCGCGGAATGCAAAAGGCGATGGTCGCAGTTGCACGCAAGCTCGCGGTCATACTTCACCGGATGTGGAGGGATGATACCGACTTCCGCTGGAGCGCAGCTACAACCTAA	WP_040674543.1	99.4	341	2	0	1	341	1	341	1.26e-237	658	WP_040674543.1 IS110 family transposase [Nitrobacter sp. Nb-311A]	314253	Nitrobacter sp. Nb-311A	0	0	PF01548.23;PF02371.22	DEDD_Tnp_IS110;Transposase_20	COG3547@1|root,COG3547@2|Bacteria,1MUER@1224|Proteobacteria,2TSGZ@28211|Alphaproteobacteria,2P9NF@245186|Loktanella	28211|Alphaproteobacteria	L	Transposase	-	-	-	-	-	-	-	-	-	-	-	-	DEDD_Tnp_IS110,Transposase_20	.	.	.	.	.	.	.	.	.
JJSN_00520	contig_1	CDS	527779	528633	.	+	0	.	.	.	NCBIFAM: IS3 family transposase	MVKFSVSERFACKVLGQHRSTQRKKPQSRPDEEALTTDIIRLASRYGRYGYRRITAMLRSEGWTVNAKRVERIWRREGLKVPQKQPKKGRLWLNDGSCVRLRPEHSNHVWSYDFVEGRTHNGRKFRMLNIIDEFTRECLAIRIDRKLNSTNVIDVLSDLFILRGVPGHVRSDNGPEFIAKAVRDWIAAVGAKTAFIEPGSPWENGYCESFNSKLRDELLNSEIFYSLAEAKVIIEAWRRYYNTERPHSSLGYKPPAPEAIAWPSKPAGSLPPAAQAMAEKPIMH	ATGGTGAAGTTCTCCGTCTCGGAGCGCTTTGCCTGCAAGGTTCTCGGCCAGCATCGCTCGACCCAGCGCAAGAAGCCGCAAAGCCGACCGGATGAAGAGGCATTGACGACCGACATCATCCGTCTGGCCTCACGCTACGGCCGCTATGGATATCGCAGGATCACGGCGATGCTGCGGTCCGAGGGTTGGACGGTGAATGCCAAGCGTGTCGAGCGTATCTGGCGGCGGGAGGGGCTGAAGGTTCCCCAAAAGCAACCGAAGAAAGGCCGGCTCTGGCTGAACGACGGATCGTGCGTCCGGCTTCGGCCCGAGCATTCTAACCATGTTTGGTCCTATGACTTCGTCGAGGGCCGGACCCACAATGGCAGGAAGTTCCGCATGCTCAACATCATCGACGAGTTCACCCGAGAATGTCTGGCGATCCGGATTGATCGCAAGCTCAACTCGACCAACGTCATCGACGTCTTGTCGGACCTGTTCATCCTACGCGGCGTGCCCGGCCACGTTCGCTCTGATAACGGGCCGGAGTTCATCGCTAAGGCAGTGCGGGATTGGATTGCAGCTGTCGGCGCGAAGACCGCGTTCATCGAGCCCGGAAGCCCTTGGGAGAACGGCTACTGCGAGAGCTTCAACTCAAAGCTTCGCGACGAACTGCTCAACAGCGAGATCTTCTACAGCCTCGCCGAGGCCAAGGTCATCATCGAGGCATGGCGACGCTACTACAACACCGAGCGACCACACTCATCGCTCGGATATAAACCGCCGGCGCCAGAGGCCATCGCCTGGCCTTCAAAGCCAGCCGGATCGCTTCCGCCGGCAGCGCAAGCAATGGCCGAAAAGCCCATCATGCATTAA	ABE62009.1	96.1	284	11	0	1	284	1	284	1.12e-200	560	ABE62009.1 Integrase, catalytic region [Nitrobacter hamburgensis X14]	323097	Nitrobacter hamburgensis X14	0	0	PF13276.12;PF13683.12	HTH_21;rve_3	COG2801@1|root,COG2801@2|Bacteria,1MVN5@1224|Proteobacteria,2TQK0@28211|Alphaproteobacteria,3JZ81@41294|Bradyrhizobiaceae	28211|Alphaproteobacteria	L	Evidence Function proposed based on presence of conserved amino acid motif, structural feature or limited homology	-	-	-	-	-	-	-	-	-	-	-	-	HTH_21,rve,rve_3	.	.	.	.	.	.	.	.	.
JJSN_00521	contig_1	CDS	529130	531727	.	+	0	mscK_2	.	.	Mechanosensitive channel MscK	MIRRLWVVAWALSLFSLLVVAGAQAQTAPATSPNPDAAQRAASPSGAPATAQLTKPPAPPLNTAEIVTRANKSVGVDIEKSITGWQQELSRLEGDLQKPRLSYSDLNDFRDKLQRVRGEIGSFRTHLEPALAAAKEQLGLLGPAPAAGQPPEPDDVARSRADRTYYHGVLTGGQKEIDSANLRIDRLIDTIQEIRRKNFATRLLQPLPGIYSSETWSRVPDYVPLATYRVRDIMADWWRSLRDQDEVLLLVFEAGLLLLGLAFAAAFGTWRLRRRRTEDVDQPFWRRAAVAGAIALLWILPVVVPIAFLYGLVADTHQLPKRVDWLLYSTAQSIITVFAVGVLVISAFAPRMPHWRLIPVSDRTARRICGLLLALAIVYGVTTLLYIVTRVVQAPFALTIAVALPSSLLVAGIIVAILLTPLEGQHQDRSLSPRLLAVLRAPIWIAVVAIIISALAGYLALARFLAQQLVVTGSIMAFAYLLLLWVDGLMQGLGDDRAATGRWLKESFGEQHRRHEQLALPIGLLLKASVIILSVPLILLQWGYSWPEVYDWYTQLFFGFRVGNTQVSFAVLLASVIVFGLAYGAARLFQGWLDERVLKAAGISGGLRDSIRVGVGYGGVVIATLVAFSYAGFDLSNLAILAGAFSVGIGFGLQSIVNNFVSGLILLAERPIKIGDLVVVGGEEGYVRKISVRSTEVETYERASVVIPNSYFITEKVKNWTLRDNKRRIAIPVIVANGSDPRAVKSILLKVAQDHPSVLTLPAPSFDFEDFGLDGLTFKLYAFVDLRAGGNVAADLRIAILEAFKEAGISIPCRQAEVTLQTIDLLRETAEYLSSDARKTRVEAKGPAAGQLANLPRQSANLVRP	ATGATCCGCCGACTGTGGGTCGTAGCGTGGGCGTTGAGCCTCTTTTCTCTACTGGTTGTAGCCGGCGCCCAGGCTCAGACCGCACCGGCGACATCGCCCAATCCAGATGCGGCGCAGCGGGCAGCTTCTCCTTCGGGTGCGCCAGCCACCGCGCAGCTAACAAAACCGCCTGCGCCTCCACTCAACACGGCCGAGATTGTTACACGTGCCAACAAAAGTGTCGGCGTTGACATCGAGAAGAGTATCACCGGCTGGCAACAGGAGCTTTCGCGCCTGGAGGGCGACCTACAAAAGCCGCGCTTGAGCTATTCCGACCTGAACGACTTCCGTGACAAGCTCCAACGCGTTCGCGGCGAGATCGGGAGCTTCCGAACGCATCTTGAACCTGCACTCGCGGCCGCCAAGGAGCAATTGGGCTTGCTCGGGCCGGCACCGGCTGCCGGTCAACCACCCGAGCCAGACGACGTAGCACGAAGTCGGGCTGACCGGACCTACTACCACGGGGTGTTGACCGGAGGTCAGAAAGAAATCGACTCCGCCAACCTGCGCATCGACAGGCTCATCGATACCATCCAAGAAATTCGCCGAAAGAATTTCGCGACACGCCTGTTGCAGCCCCTCCCGGGCATCTACTCGTCGGAGACCTGGTCGAGAGTACCGGACTATGTCCCATTAGCCACATACCGTGTTCGCGACATCATGGCCGACTGGTGGCGCAGTCTCCGCGATCAGGACGAGGTGTTGCTCCTCGTTTTCGAAGCCGGACTGCTCCTGCTCGGGCTCGCTTTTGCCGCCGCCTTCGGGACCTGGAGGTTGCGCCGCCGGCGGACCGAGGACGTTGATCAGCCCTTCTGGCGACGGGCTGCAGTCGCCGGCGCCATCGCCTTGCTGTGGATATTGCCGGTCGTGGTGCCGATCGCTTTCCTCTACGGGCTCGTCGCCGACACGCATCAATTGCCTAAACGCGTCGATTGGCTGCTGTACTCAACTGCGCAATCAATCATCACCGTTTTCGCGGTCGGCGTGCTTGTCATCAGTGCGTTCGCACCGAGGATGCCGCATTGGCGGTTGATCCCCGTGTCTGATCGCACAGCACGTCGGATTTGCGGGCTTCTTCTAGCGCTCGCAATCGTGTACGGCGTGACCACTTTGCTCTACATAGTCACTCGTGTCGTGCAGGCTCCCTTTGCGCTGACGATCGCGGTTGCACTTCCGTCGAGCCTGCTTGTGGCCGGGATCATCGTTGCCATCCTTCTTACGCCGCTGGAGGGGCAGCATCAGGACCGAAGCCTCTCACCGCGGCTGCTCGCCGTGCTGCGGGCTCCTATTTGGATTGCAGTCGTCGCAATCATCATATCGGCACTTGCCGGGTACTTGGCGCTTGCTCGGTTTCTCGCGCAACAATTGGTCGTGACCGGCTCCATTATGGCGTTTGCCTACCTCCTGCTGTTGTGGGTCGATGGACTAATGCAGGGCTTGGGCGACGACCGCGCAGCGACAGGCCGCTGGCTCAAGGAAAGCTTTGGTGAGCAACACCGGCGGCACGAGCAGTTGGCTCTGCCGATCGGCCTGCTCCTCAAGGCTTCTGTGATCATACTGTCCGTGCCCCTCATTTTGCTCCAGTGGGGTTACAGTTGGCCGGAAGTCTACGACTGGTACACGCAGCTCTTCTTCGGTTTCCGGGTTGGCAACACCCAAGTATCCTTTGCGGTGCTCCTCGCGTCGGTGATCGTGTTCGGGCTCGCCTATGGTGCCGCGCGACTTTTCCAGGGCTGGCTCGATGAGCGGGTTCTCAAGGCGGCGGGTATTTCGGGCGGCCTCCGCGATTCGATTCGCGTTGGAGTGGGATACGGCGGCGTCGTCATCGCAACGCTCGTGGCCTTCTCTTACGCAGGCTTCGACCTGTCCAATCTCGCGATCCTGGCCGGCGCATTCTCCGTCGGTATCGGTTTCGGTCTGCAAAGCATCGTCAACAATTTCGTGTCAGGGCTGATCCTTCTGGCTGAGCGCCCCATCAAGATCGGTGACTTGGTCGTCGTCGGAGGCGAAGAAGGTTATGTTCGCAAGATCAGCGTTCGTTCGACCGAGGTCGAGACCTATGAGCGAGCGAGCGTTGTGATTCCGAACTCCTACTTCATCACGGAGAAGGTGAAGAACTGGACATTGCGCGACAACAAGCGTCGCATCGCGATCCCGGTTATTGTTGCGAATGGCTCCGATCCGCGGGCGGTCAAATCGATTCTGCTCAAGGTCGCGCAGGACCATCCCAGTGTCCTGACACTGCCTGCACCGTCCTTCGATTTTGAAGATTTTGGGTTAGACGGCCTCACGTTCAAACTCTACGCCTTTGTCGATCTGCGCGCGGGTGGCAACGTGGCCGCTGATCTAAGGATCGCCATCTTGGAAGCCTTCAAGGAGGCCGGGATCTCGATCCCGTGCCGGCAGGCGGAGGTCACGCTGCAGACCATCGACTTGTTGCGTGAAACGGCGGAATATCTCTCAAGTGACGCTCGCAAGACAAGGGTCGAAGCCAAAGGGCCTGCTGCAGGACAGCTTGCCAATCTACCAAGACAGTCGGCAAATCTCGTCAGACCCTAA	MBU6459209.1	92	553	44	0	313	865	1	553	0	962	MBU6459209.1 mechanosensitive ion channel [Bradyrhizobium sp.]	376	Bradyrhizobium sp.	0	0	PF00924.24;PF21082.3	MS_channel_2nd;MS_channel_3rd	COG3264@1|root,COG3264@2|Bacteria,1MWSA@1224|Proteobacteria,2TRKK@28211|Alphaproteobacteria,3JSMB@41294|Bradyrhizobiaceae	28211|Alphaproteobacteria	M	Mechanosensitive ion channel	kefA	-	-	ko:K05802	-	-	-	-	ko00000,ko02000	1.A.23.1.1	-	-	DUF3772,MS_channel	Mechanosensitive channel MscK	SP	0.001159	0.996622	0.001515	0.000281	0.000215	0.000185	CS pos: 25-26. Pr: 0.9628
JJSN_00522	contig_1	CDS	532539	532817	.	-	0	.	.	.	NCBIFAM: IS5 family transposase	MPRSAILHGDKGYDSDAIRRQVEGKGAMPNIPPKANRGWKNCFSPVLYRSRNAIERMFCRLKDFRRIATRYDRLAINFLAAVCIAAAVSYWL	ATGCCACGTTCCGCGATCCTGCACGGCGATAAGGGTTATGACAGCGATGCCATCCGCCGACAGGTCGAGGGAAAGGGTGCGATGCCGAACATCCCGCCCAAGGCGAACCGAGGCTGGAAGAATTGCTTCTCGCCCGTCCTCTATCGAAGCCGCAACGCCATCGAGCGCATGTTCTGTCGCCTGAAGGACTTCCGTCGCATCGCCACCAGATACGATCGTCTCGCAATCAATTTCCTCGCAGCCGTCTGCATCGCTGCGGCTGTCAGTTACTGGTTATGA	WP_087881228.1	98.9	92	1	0	1	92	161	252	1.44e-58	190	WP_087881228.1 IS5 family transposase [Nitrobacter vulgaris]	29421	Nitrobacter vulgaris	0	0	PF13586.12	DDE_Tnp_1_2	COG3293@1|root,COG3293@2|Bacteria,1MYPD@1224|Proteobacteria,2UBMY@28211|Alphaproteobacteria,2JUP2@204441|Rhodospirillales	204441|Rhodospirillales	L	Transposase DDE domain	-	-	-	-	-	-	-	-	-	-	-	-	DDE_Tnp_1_2	.	.	.	.	.	.	.	.	.
JJSN_00523	contig_1	CDS	532904	533296	.	-	0	.	.	.	NCBIFAM: IS5 family transposase	MSRDYFWLTKDQFARLKPLLPNDTRGKPRVDDRRIISGIIQVLKSGGRWIDAPEVYGPRKTLYNRFVRWAAKGVWADIFQALATAGGPPAQVLIDSSAVKAHRCASGGKGGNISRPSADRAAGGPRRSML	ATGAGTCGCGATTACTTTTGGCTAACGAAGGATCAGTTCGCTCGGCTCAAGCCGCTTCTGCCTAACGATACGCGCGGCAAGCCACGGGTCGATGATCGGCGGATCATCAGCGGCATCATCCAGGTGCTGAAGTCCGGTGGGCGCTGGATCGATGCGCCGGAGGTCTATGGTCCGCGCAAAACACTCTACAATCGCTTCGTCCGCTGGGCAGCGAAGGGTGTATGGGCAGACATATTCCAGGCACTCGCAACGGCCGGCGGACCTCCTGCGCAGGTCCTGATCGATAGCTCGGCCGTGAAGGCGCATCGATGCGCATCTGGCGGCAAAGGGGGGAACATCAGCAGGCCATCGGCCGATCGCGCGGCGGGCGGACCACGAAGATCCATGCTCTGA	WP_086008376.1	97.3	111	3	0	1	111	1	111	1.51e-71	225	WP_086008376.1 IS5 family transposase [Nitrobacter hamburgensis]	912	Nitrobacter hamburgensis	0	0	PF13340.11	DUF4096	COG3293@1|root,COG3293@2|Bacteria,1RDDI@1224|Proteobacteria,2U7E3@28211|Alphaproteobacteria,1JZ12@119045|Methylobacteriaceae	28211|Alphaproteobacteria	L	Putative transposase of IS4/5 family (DUF4096)	-	-	-	-	-	-	-	-	-	-	-	-	DUF4096	.	.	.	.	.	.	.	.	.
JJSN_00524	contig_1	CDS	533354	533584	.	+	0	.	.	.	hypothetical protein	MGPDPKTTHGTHRIYVTRLGPFGINLFAAAIIGAIFMLAVVLLLGFFLIWILPLIVTLIIIAVVIRFARRIFTDNK	ATGGGTCCCGACCCTAAGACGACACACGGAACTCACCGTATCTATGTCACAAGGCTTGGCCCATTCGGGATCAACCTTTTTGCTGCGGCAATAATCGGCGCAATTTTTATGCTAGCCGTCGTTCTTCTGCTTGGCTTCTTTTTGATCTGGATACTCCCTTTAATAGTGACATTGATCATCATTGCGGTCGTGATCCGTTTCGCGCGTCGAATTTTCACCGACAATAAGTAA	HTV27601.1	49.2	65	27	3	8	70	36	96	4.43e-04	46.6	HTV27601.1 hypothetical protein [Xanthobacteraceae bacterium]	2021379	Xanthobacteraceae bacterium	0	0	.	.	.	.	.	.	.	.	.	.	.	.	.	.	.	.	.	.	.	.	.	.	.	.	.	.	.	.
JJSN_00525	contig_1	CDS	533604	533744	.	-	0	.	.	.	hypothetical protein	MMRPHADCMLNRARFLKFFLHFLRMMSMIAICRKACQHSDVGFDMR	ATGATGCGTCCGCACGCCGATTGTATGCTCAACCGTGCACGCTTCCTGAAATTCTTTCTGCATTTTTTGCGTATGATGTCGATGATCGCGATCTGCCGCAAGGCTTGCCAGCATTCTGACGTCGGATTTGATATGCGCTAG	.	.	.	.	.	.	.	.	.	.	.	.	.	.	.	.	.	.	.	.	.	.	.	.	.	.	.	.	.	.	.	.	.	.	.	.	.	.	.	.	.	.	.	.
JJSN_00526	contig_1	CDS	533909	534775	.	-	0	deoD	2.4.2.1	.	Purine nucleoside phosphorylase DeoD-type	MNKSSGLSSHPLPPIIRGKHHQAPSFFTPENLLREARRQKTIPDLAVPDVCILDPDGDILRHLRARGLAEPFEAWACYHSEMFTFSQSGRKLGIIGCAVGSAYAVLLAEQMFAAGCQLLISITSSGQIAAIRPPPYFILIDRALRDEGTSYHYLPANNDYATADPALIAIIEGGLAHIGEPVHRGATWTTDAPYRETTEQIAAARAEGILAVEMEAAALYAFATAREKDVVCFAHVTNQMGQAGDFEKGEFNGATGSLSLVRAVTAAWVGAHDGTEKRARPENPSRDR	GTGAATAAGAGTAGCGGTCTTTCCTCCCATCCGCTCCCACCAATCATACGTGGCAAGCATCATCAGGCGCCTTCATTCTTCACGCCAGAAAATCTACTGCGCGAGGCGCGGCGCCAGAAGACTATCCCCGATCTGGCGGTGCCGGATGTTTGTATTCTCGATCCAGACGGGGACATACTCCGCCACCTTCGAGCAAGGGGCCTTGCCGAGCCGTTTGAGGCATGGGCTTGCTATCATAGCGAGATGTTCACCTTCAGCCAGAGCGGGCGAAAGCTCGGAATTATTGGCTGCGCTGTAGGCTCAGCATATGCCGTTTTGTTGGCCGAGCAGATGTTCGCCGCGGGCTGTCAGCTGCTGATTAGCATCACATCGTCGGGCCAGATCGCTGCAATTCGGCCGCCGCCATATTTCATTCTGATCGATCGCGCGCTTCGGGATGAAGGAACGAGCTATCACTATCTGCCAGCAAACAACGACTATGCGACGGCCGATCCCGCGCTTATCGCAATAATTGAAGGCGGCCTCGCCCATATCGGCGAACCGGTACACCGAGGCGCGACATGGACAACTGACGCTCCGTACCGAGAGACTACCGAACAGATCGCAGCAGCACGAGCTGAGGGAATTTTAGCCGTCGAAATGGAGGCTGCGGCACTTTATGCATTTGCGACAGCGCGCGAGAAAGATGTGGTTTGCTTCGCTCACGTTACCAATCAGATGGGGCAGGCCGGCGACTTCGAAAAAGGCGAGTTCAATGGCGCGACCGGGTCGCTCAGTCTCGTTCGAGCAGTGACCGCAGCCTGGGTCGGCGCTCACGATGGAACAGAAAAACGCGCACGGCCGGAAAATCCCTCACGTGATCGATAA	WP_203446653.1	76.1	259	61	1	11	269	8	265	1.03e-136	397	WP_203446653.1 nucleoside phosphorylase [Microvirga sp. VF16]	2807101	Microvirga sp. VF16	0	0	PF01048.26	PNP_UDP_1	COG2820@1|root,COG2820@2|Bacteria,1PN5U@1224|Proteobacteria,2TTHM@28211|Alphaproteobacteria,1JT0K@119045|Methylobacteriaceae	28211|Alphaproteobacteria	F	Phosphorylase superfamily	-	-	-	-	-	-	-	-	-	-	-	-	PNP_UDP_1	.	.	.	.	.	.	.	.	.
JJSN_00527	contig_1	CDS	534775	535401	.	-	0	.	.	.	putative protein	MINELENRQQHWDTVYSTKSETSVSWFQENPEPSLGLIVQYGGPKASVIDVGGGASNLVDSLLARGFEDVTVLDLSVVAIDITNKRLGKLGERVEWLVADATTWTPARTYHVWHDRAAFHFLVTETDRRAYVDRLKRALVVGGHVIIATFAPDGPENCSGLLVQRHNADSLGQTLGPSFVHRETRKHSHGTPWGSVQAFQFNIFRRDS	GTGATCAACGAGCTTGAAAACCGCCAGCAGCACTGGGATACTGTGTATTCGACGAAGTCAGAGACTTCTGTAAGTTGGTTTCAGGAAAATCCAGAGCCATCGTTAGGGCTTATTGTCCAGTATGGCGGCCCTAAAGCATCCGTCATCGACGTCGGTGGCGGCGCTTCCAATCTCGTGGATAGTTTGCTGGCGCGCGGCTTTGAGGATGTGACGGTTCTCGATCTTTCTGTCGTTGCCATTGATATAACCAACAAGCGGTTAGGCAAACTTGGCGAGAGGGTGGAATGGCTTGTAGCCGACGCCACCACCTGGACGCCGGCCCGAACCTATCACGTATGGCATGACCGCGCCGCGTTCCATTTTTTGGTTACAGAAACCGACCGGCGCGCGTACGTGGATCGCTTGAAACGCGCCCTCGTTGTCGGCGGGCATGTGATCATCGCTACATTTGCGCCCGATGGTCCCGAGAATTGCAGCGGTTTGCTGGTGCAGCGTCATAACGCGGATAGCCTCGGCCAGACGCTCGGGCCCTCATTCGTCCATCGCGAAACCCGCAAGCATTCTCACGGAACACCGTGGGGATCAGTTCAGGCGTTTCAGTTCAATATCTTTCGGCGAGATTCATAG	WP_271572905.1	63.6	206	74	1	4	208	2	207	5.83e-87	266	WP_271572905.1 class I SAM-dependent methyltransferase [Bradyrhizobium sp. CCBAU 11361]	1630812	Bradyrhizobium sp. CCBAU 11361	0	0	PF13649.12	Methyltransf_25	COG4106@1|root,COG4106@2|Bacteria,1QWJU@1224|Proteobacteria,2TWZZ@28211|Alphaproteobacteria,1JX8V@119045|Methylobacteriaceae	28211|Alphaproteobacteria	H	Thiopurine S-methyltransferase (TPMT)	-	-	-	-	-	-	-	-	-	-	-	-	Methyltransf_25	.	.	.	.	.	.	.	.	.
JJSN_00528	contig_1	CDS	536111	536758	.	-	0	.	.	.	DNA methylase	MGNARAQMVFADPPYNVAIDGHVSGLGKNQHREFVQASGEMTRREFVAFLTAALRNLADYSLDGSLHYLCMDWRHALEIQEAGEAVYSELKNICVWAKTNAGMGSLYRSQHEFVYVFKAGTSAHINNIQLGRYGRARSNVWTYAGATSFGVTRDADLAMHPTVKPVAMIADAIWTPHSPRAPYSIVLPDPDRPWSRPRKPVGSATGSSSIQSIAM	ATGGGCAATGCTCGCGCGCAAATGGTCTTTGCCGACCCGCCCTATAACGTCGCGATCGACGGGCATGTCTCCGGGCTTGGCAAGAACCAGCATCGCGAATTCGTGCAGGCCTCTGGCGAGATGACCCGGCGTGAATTTGTGGCGTTCCTAACCGCGGCGCTCCGGAACCTGGCCGATTATTCCTTGGACGGGTCCCTGCACTATTTGTGCATGGATTGGCGACATGCCCTCGAGATCCAGGAGGCTGGCGAAGCCGTCTATTCCGAGCTGAAGAACATCTGCGTCTGGGCCAAGACAAACGCCGGGATGGGCTCGCTTTATCGGTCGCAGCATGAATTCGTCTATGTCTTCAAGGCAGGGACATCCGCCCATATCAACAACATTCAACTGGGCCGCTATGGGCGCGCGCGCTCCAACGTCTGGACCTATGCCGGCGCGACCTCGTTCGGGGTGACCCGCGATGCCGATCTCGCCATGCATCCCACCGTGAAGCCGGTCGCGATGATTGCGGACGCGATTTGGACGCCTCACAGCCCAAGGGCGCCGTACTCGATTGTTTTGCCGGATCCGGATCGACCCTGGTCGCGGCCGCGAAAACCCGTCGGATCGGCTACGGGGTCGAGCTCGATCCAATCTATTGCGATGTGA	MDX2307706.1	71.6	169	48	0	5	173	192	360	1.21e-81	261	MDX2307706.1 DNA methyltransferase [Hyphomicrobium sp.]	82	Hyphomicrobium sp.	0	0	PF01555.25	N6_N4_Mtase	COG0863@1|root,COG1475@1|root,COG0863@2|Bacteria,COG1475@2|Bacteria,1MVH7@1224|Proteobacteria,2TRNA@28211|Alphaproteobacteria,3JW7V@41294|Bradyrhizobiaceae	28211|Alphaproteobacteria	KL	DNA methylase	-	-	-	-	-	-	-	-	-	-	-	-	N6_N4_Mtase,ParBc	.	.	.	.	.	.	.	.	.
JJSN_00529	contig_1	CDS	537350	537637	.	+	0	.	.	.	hypothetical protein	MRKITFALMGLSALGIVAATSTTAGAMPISSPGIASTNAEQVRYVCNEWGRCWWRPNQRYYGYYDYAPRYYAPRYYGLRFYGGYGGWHRGWGYRW	ATGCGTAAAATAACCTTTGCCCTTATGGGATTGTCGGCTCTTGGTATCGTTGCTGCAACCTCAACCACGGCAGGCGCCATGCCGATCTCGTCGCCTGGCATTGCTTCGACGAACGCAGAGCAAGTCCGTTACGTCTGTAACGAATGGGGACGCTGCTGGTGGCGGCCGAACCAACGATATTATGGCTATTACGATTACGCACCCAGGTACTACGCCCCCCGCTACTATGGTCTGCGCTTCTATGGCGGATACGGTGGCTGGCATCGCGGGTGGGGCTACCGCTGGTAA	HVX76093.1	60.3	58	19	2	3	57	2	58	4.45e-11	65.1	HVX76093.1 hypothetical protein [Bradyrhizobium sp.]	376	Bradyrhizobium sp.	0	0	.	.	29CMP@1|root,2ZZJY@2|Bacteria,1N0QN@1224|Proteobacteria,2UCPN@28211|Alphaproteobacteria,3K0CR@41294|Bradyrhizobiaceae	28211|Alphaproteobacteria	-	-	-	-	-	-	-	-	-	-	-	-	-	-	-	hypothetical protein	SP	0.00027	0.999102	0.000157	0.000179	0.000142	0.000133	CS pos: 26-27. Pr: 0.9576
JJSN_00530	contig_1	CDS	537872	538246	.	-	0	.	.	.	hypothetical protein	MASRRRVHLSGSAERLAAIQQNFVLAPAHAHLNLVGGVLLFLFGLYYRVFPAAGRMTLARIQGWLHILGSILFPSGIALVLVGGKVYIAALHRIVGRGVGDGAVCGRGIPHPGGLIIARWHDCS	ATGGCTTCGCGGCGAAGAGTTCATTTATCCGGATCGGCCGAAAGACTTGCCGCCATTCAGCAGAACTTTGTCCTTGCGCCGGCACATGCCCACCTCAACCTGGTCGGCGGCGTACTGCTGTTTCTGTTTGGCCTCTATTACCGGGTGTTTCCGGCCGCAGGCCGAATGACGCTGGCCCGGATTCAAGGCTGGCTTCACATTCTCGGCAGCATTCTATTTCCAAGCGGAATAGCCCTCGTGCTTGTGGGCGGCAAGGTCTATATCGCAGCGCTTCATCGGATCGTTGGTCGTGGTGTTGGCGATGGCGCAGTTTGTGGTCGTGGTATTCCGCACCCGGGCGGCCTGATCATCGCCCGATGGCACGACTGCTCCTAG	WP_011510470.1	97.2	72	2	0	19	90	26	97	2.40e-40	141	WP_011510470.1 hypothetical protein [Nitrobacter hamburgensis]	912;323097	Nitrobacter hamburgensis;Nitrobacter hamburgensis X14	0	0	.	.	COG3278@1|root,COG3278@2|Bacteria,1NA04@1224|Proteobacteria,2UG1T@28211|Alphaproteobacteria,3JZAU@41294|Bradyrhizobiaceae	28211|Alphaproteobacteria	O	Belongs to the heme-copper respiratory oxidase family	-	-	-	-	-	-	-	-	-	-	-	-	-	.	.	.	.	.	.	.	.	.
JJSN_00531	contig_1	CDS	538844	539020	.	+	0	.	.	.	hypothetical protein	MKAKQIRHRLTQLSRGCVDKVTRDYLTGHVDGYAGAVYVHDVSVDAMAKAVERIIFDL	ATGAAGGCCAAGCAAATACGGCACCGCCTGACGCAACTGTCACGCGGGTGTGTGGATAAGGTGACACGCGACTACTTGACCGGTCACGTTGATGGTTATGCCGGTGCGGTGTATGTGCATGACGTATCGGTCGACGCGATGGCGAAAGCTGTAGAGCGCATTATCTTTGACCTTTAG	WP_198136929.1	87.5	48	6	0	11	58	386	433	3.89e-17	84.7	WP_198136929.1 tyrosine-type recombinase/integrase [Nitrobacter hamburgensis]	912	Nitrobacter hamburgensis	0	0	.	.	COG4974@1|root,COG4974@2|Bacteria,1QXIH@1224|Proteobacteria	1224|Proteobacteria	L	Phage integrase family	-	-	-	-	-	-	-	-	-	-	-	-	Phage_integrase	.	.	.	.	.	.	.	.	.
JJSN_00532	contig_1	CDS	539059	539256	.	-	0	.	.	.	hypothetical protein	MTAKMNHYIACRAEAAVCREKAETDIKRRDYWLAEAQKWEKCAEDSDDISVSYQIKDGRLVPRPD	ATGACCGCGAAGATGAATCACTACATTGCGTGCCGCGCTGAAGCTGCGGTGTGTCGTGAGAAAGCTGAGACTGATATTAAGCGGCGTGACTACTGGCTCGCGGAAGCACAAAAATGGGAAAAGTGCGCCGAAGACTCGGATGACATTTCGGTCTCCTATCAGATTAAAGACGGCCGCTTGGTGCCAAGGCCAGACTAA	WP_157043619.1	90.8	65	6	0	1	65	1	65	1.15e-33	120	WP_157043619.1 hypothetical protein [Nitrobacter hamburgensis]	912	Nitrobacter hamburgensis	0	0	.	.	2AFSU@1|root,315UW@2|Bacteria,1NF3K@1224|Proteobacteria,2UGA1@28211|Alphaproteobacteria,3K0ZZ@41294|Bradyrhizobiaceae	28211|Alphaproteobacteria	-	-	-	-	-	-	-	-	-	-	-	-	-	-	-	.	.	.	.	.	.	.	.	.
JJSN_00533	contig_1	CDS	540063	541109	.	+	0	des	1.14.19.-	.	Fatty acid desaturase	MSIGHTSELATPDTRRWTRILGSYRTPNHVRSVAELVITALPLVTLWTASWFTFSLGHAWASLLIAIPAAGFLLRLFMIQHDCGHGTFFADRLANDWVGRVIGVLTLTPYGWWRRTHAIHHATTGNLDRRGIGDVDTLTVREYQARSWWGRLKYRLYRHPLVMFVVGPAYLFLLQHRLPVGLMRDGWQPWASTMTTNLAIGLIVAALTWFIGIKAFLLVHLPIILLAATAGVWLFYVQHQFEQTAWECDERWNLHQAALYGSSHYDLPVLLRWFTANIGIHHVHHLCSRIPFYRLPHVLRDHPELHEVGHITLLQSFGCVRLVLWDEVQCRLVSFREIRCKPALNKAP	TTGAGCATTGGACATACCTCAGAACTGGCGACGCCCGACACTCGGCGTTGGACGCGCATTCTGGGAAGCTATCGCACGCCAAATCACGTGCGCAGCGTTGCCGAGTTGGTGATCACGGCTTTGCCGCTCGTGACTTTATGGACGGCATCTTGGTTCACGTTCTCCCTTGGCCATGCTTGGGCTTCATTGCTTATCGCGATCCCAGCTGCTGGCTTTCTCTTGCGCCTGTTCATGATCCAGCACGACTGCGGCCATGGCACTTTTTTCGCCGATCGTCTGGCCAACGACTGGGTCGGCCGCGTCATTGGCGTGCTCACGCTTACGCCTTACGGCTGGTGGCGCCGCACGCATGCGATTCATCATGCCACCACCGGCAACCTCGACCGGCGCGGTATCGGCGATGTCGATACCCTGACAGTGCGCGAATACCAGGCCCGTTCGTGGTGGGGTCGTCTGAAATACCGACTTTACCGCCACCCGCTGGTCATGTTCGTGGTCGGACCAGCCTATCTGTTTCTCCTGCAACACCGTCTCCCGGTCGGCCTCATGCGCGACGGTTGGCAGCCTTGGGCCAGCACAATGACAACCAATCTCGCCATTGGCCTGATCGTTGCCGCGCTCACGTGGTTCATCGGAATTAAGGCGTTCCTGCTCGTGCACCTTCCGATCATACTGCTCGCCGCCACCGCCGGCGTATGGCTGTTCTATGTGCAACATCAATTTGAGCAAACCGCGTGGGAGTGCGACGAGCGGTGGAATCTGCATCAGGCCGCCCTATACGGCAGCTCACATTACGATCTTCCGGTATTACTGCGTTGGTTCACAGCCAACATCGGCATCCACCACGTGCACCATCTTTGCAGTCGTATCCCCTTCTACCGGCTGCCGCACGTGCTGCGCGACCACCCTGAACTGCACGAGGTCGGTCACATAACGCTCCTGCAGAGCTTTGGGTGTGTAAGGCTTGTGCTGTGGGACGAAGTGCAGTGCCGCCTGGTATCGTTCCGCGAAATCAGATGTAAACCGGCGCTCAACAAAGCCCCTTGA	WP_157043752.1	98.9	348	4	0	1	348	3	350	9.90e-264	724	WP_157043752.1 fatty acid desaturase [Nitrobacter hamburgensis]	912	Nitrobacter hamburgensis	0	0	PF00487.30	FA_desaturase	COG3239@1|root,COG3239@2|Bacteria,1MY4I@1224|Proteobacteria,2TUF8@28211|Alphaproteobacteria,3JS8B@41294|Bradyrhizobiaceae	28211|Alphaproteobacteria	I	fatty acid desaturase	des	-	1.14.19.23,1.14.19.45	ko:K10255	ko02020,map02020	-	-	-	ko00000,ko00001,ko01000,ko01004	-	-	-	FA_desaturase	.	.	.	.	.	.	.	.	.
JJSN_00534	contig_1	CDS	541242	541985	.	+	0	.	.	.	NCBIFAM: IS3 family transposase	MRPYRARFREQGVFFAFQSWAGCITNIFGFDLRQAHPTPIGFFSISLWRYCRHLRRSDPCADSQLNDGSCIRLRPARPNHVWSYDFVADRTHDGKAFRMLCIIDEFSRESLAIRVARKLKATDVIEALCELFVSRGIPAHIRSDNGPEFIAEALRDWIATVGAKTAYIEPGSPWENGYCESFNGKLRNELLNGEIFYTLKEAQIVIENWRRHYNTVRPHSSLGYQPPAPEALVWPAPKEIVKMQSLN	ATGCGCCCCTATCGCGCACGGTTCAGAGAGCAGGGCGTATTCTTCGCCTTCCAATCCTGGGCGGGCTGCATCACCAATATATTCGGATTTGATTTGCGACAGGCACACCCCACTCCGATCGGCTTTTTTTCGATTTCTTTATGGCGTTACTGCCGGCACCTGCGGCGATCTGACCCCTGCGCCGATTCACAGCTCAACGACGGCTCATGCATCCGTCTGCGGCCGGCGCGGCCCAACCATGTCTGGTCCTATGACTTCGTCGCTGACCGCACCCACGATGGCAAGGCGTTCCGGATGTTGTGCATCATCGACGAATTCAGCCGTGAGAGCCTGGCCATCCGTGTCGCACGGAAGCTCAAGGCGACCGATGTCATCGAGGCACTCTGCGAGCTGTTTGTCTCGCGGGGCATCCCTGCGCACATACGTTCAGACAACGGCCCTGAGTTCATCGCCGAGGCGCTCCGGGATTGGATCGCCACCGTCGGAGCCAAGACCGCTTACATCGAACCCGGCAGTCCATGGGAGAATGGCTATTGCGAGAGCTTCAACGGCAAGCTGCGCAATGAACTGCTCAACGGCGAGATCTTCTACACGTTGAAGGAGGCCCAGATCGTGATCGAAAACTGGCGGCGTCACTACAACACGGTGCGTCCACACTCATCGCTGGGATATCAACCGCCGGCACCCGAGGCCCTCGTCTGGCCAGCACCAAAGGAGATAGTCAAAATGCAATCCCTAAACTAA	MBQ8106596.1	97.3	183	5	0	65	247	198	380	7.80e-128	377	MBQ8106596.1 IS3 family transposase [Afipia sp.]	1871052	Afipia sp.	0	0	PF13683.12	rve_3	COG2801@1|root,COG2801@2|Bacteria,1MVN5@1224|Proteobacteria,2TQK0@28211|Alphaproteobacteria,3JZ81@41294|Bradyrhizobiaceae	28211|Alphaproteobacteria	L	Evidence Function proposed based on presence of conserved amino acid motif, structural feature or limited homology	-	-	-	-	-	-	-	-	-	-	-	-	HTH_21,rve,rve_3	.	.	.	.	.	.	.	.	.
JJSN_00535	contig_1	CDS	541982	542254	.	-	0	.	.	.	NCBIFAM: IS3 family transposase	MARKRHTAEEIVAKLRQVDMQVADAVRAIGVTEVTYYRWRNEYGGLKGDQVKRLKELETENTRLRRAVSDLTLDKLILVTGPHGVVRLEC	ATGGCAAGGAAGAGGCATACAGCTGAAGAGATCGTTGCGAAGCTGCGGCAGGTTGATATGCAGGTAGCAGACGCAGTCCGAGCGATAGGCGTGACGGAAGTAACGTATTATCGATGGCGGAATGAGTATGGCGGCCTGAAGGGCGATCAGGTGAAGCGGCTGAAGGAACTGGAGACCGAGAACACCCGGCTCCGTCGAGCGGTGTCGGATCTGACGCTGGACAAGCTGATCCTGGTGACCGGCCCCCACGGAGTGGTCCGATTGGAATGTTAG	MCB1465987.1	90.4	83	2	1	1	77	1	83	1.27e-40	139	MCB1465987.1 transposase [Rhizobiaceae bacterium]	1913961	Rhizobiaceae bacterium	0	0	PF01527.26	HTH_Tnp_1	COG2963@1|root,COG2963@2|Bacteria,1RGZ5@1224|Proteobacteria,2UAIS@28211|Alphaproteobacteria,3K1PX@41294|Bradyrhizobiaceae	28211|Alphaproteobacteria	L	Transposase	-	-	-	-	-	-	-	-	-	-	-	-	HTH_Tnp_1	.	.	.	.	.	.	.	.	.
JJSN_00536	contig_1	CDS	542587	544143	.	-	0	oprM_1	.	.	Outer membrane protein OprM	MLQMPRRWDTIAIGGFGGPMFCAALKSVSLIERLGGKVRFASFFSVLLLGPALSGCILRSERPDLNLEIPSTYREASRAAPDTAVPSLDWWRGFRSSELTSLMEAAQTANLDIAVAYAQIIQADAQAGIAGAPLLPSVTGTATAERVRSAAASANGITTPSFQFSQYNVGLTASYMIDFWGKNRATLYAAEENATVARYNRDVVTLSTIVTVANTYFQILATQDQLRVVRRNLAAAERILELIKKQFAGGTASQLELSQQEALVATQRAAIPPLEVTLRQNIAALAVLVARAPANFKVSGGATTQITVPRVTPGLPSELLYQRPDIRQAEAQLASSNFSVESARVAFFPQIQLTGQSGFQSAALAALFGPGAWYYTLAAGLTQPIFDGFLLENQLKQAKGLQLQYLQAYRKAVLSAFADVEKALVALHQYTLQERLQAQVVAASRKAFDVSETQFRGGTVNLLTVLQTEQTLFTAENALVQVRLTKLLAASSLFQALGGGWKPENTVFLNTDRKSQMQ	TTGTTGCAGATGCCGAGGCGCTGGGACACGATTGCGATAGGTGGTTTTGGGGGCCCAATGTTCTGCGCTGCGTTGAAGTCGGTTTCTTTGATCGAACGGCTCGGCGGCAAGGTACGCTTTGCGTCTTTTTTCTCTGTGTTGCTGCTCGGCCCGGCATTGTCCGGCTGCATTCTCCGCTCCGAGCGACCCGATCTCAATCTGGAAATCCCGAGTACATACCGCGAGGCAAGTCGCGCGGCCCCGGACACGGCCGTCCCGTCCCTGGACTGGTGGCGCGGATTTCGCTCCAGCGAACTGACGTCGCTGATGGAAGCCGCGCAAACCGCCAACCTGGATATCGCCGTCGCCTATGCGCAAATCATCCAGGCCGACGCGCAAGCGGGCATTGCGGGAGCGCCCTTGTTGCCGTCGGTGACAGGAACAGCAACGGCCGAGCGGGTACGCAGCGCGGCGGCCTCGGCCAACGGTATCACGACGCCCTCGTTCCAGTTTTCGCAATACAATGTCGGCCTCACCGCGAGCTACATGATCGATTTCTGGGGCAAGAACCGCGCGACGCTTTATGCCGCCGAGGAGAATGCGACGGTCGCCCGATACAACCGCGACGTCGTGACCCTCTCCACGATCGTGACGGTCGCCAATACCTATTTCCAGATACTGGCGACCCAGGATCAACTCCGCGTCGTCCGTCGGAATCTGGCCGCGGCGGAGCGGATTCTGGAACTGATCAAGAAACAGTTCGCCGGCGGAACGGCGTCGCAACTTGAACTGTCGCAACAGGAAGCGCTGGTGGCGACTCAGCGGGCCGCCATTCCGCCGCTGGAGGTGACATTGCGACAGAATATCGCCGCGCTCGCTGTCCTTGTGGCGCGCGCGCCCGCGAATTTCAAAGTGAGCGGCGGAGCGACGACACAAATCACGGTTCCGCGTGTCACGCCCGGCCTGCCTTCGGAATTGCTGTATCAGCGACCGGACATCCGCCAGGCGGAGGCGCAGCTTGCATCCTCCAACTTCAGCGTTGAATCGGCGCGCGTCGCTTTCTTTCCGCAAATTCAGCTCACCGGCCAATCCGGATTTCAAAGCGCGGCGCTTGCGGCGCTGTTCGGACCGGGCGCATGGTATTACACGCTCGCCGCAGGCCTGACCCAGCCGATTTTCGACGGCTTCCTTCTGGAAAATCAACTGAAGCAGGCCAAGGGCTTGCAGCTTCAGTATCTGCAAGCCTATCGCAAGGCCGTGCTCTCGGCCTTCGCGGATGTCGAGAAAGCGCTCGTCGCCCTGCATCAATATACGTTGCAGGAACGGCTGCAGGCGCAGGTCGTTGCGGCCTCCCGTAAAGCTTTCGACGTCTCGGAAACGCAATTTCGCGGCGGCACGGTGAACCTCCTGACCGTTCTGCAGACGGAGCAAACCCTCTTTACAGCCGAAAACGCCTTGGTTCAGGTACGGCTAACCAAGTTGCTCGCCGCCAGTAGCCTGTTTCAGGCTCTTGGTGGAGGATGGAAACCAGAGAACACGGTATTCCTGAACACGGATCGCAAGTCTCAGATGCAGTAA	ABE64329.1	91.7	493	41	0	20	512	1	493	1.17e-304	842	ABE64329.1 RND efflux system, outer membrane lipoprotein, NodT [Nitrobacter hamburgensis X14]	323097	Nitrobacter hamburgensis X14	0	0	PF02321.23;PF02321.23	OEP;OEP	COG1538@1|root,COG1538@2|Bacteria,1MUA8@1224|Proteobacteria,2TSN8@28211|Alphaproteobacteria,3JQRY@41294|Bradyrhizobiaceae	28211|Alphaproteobacteria	MU	Outer membrane efflux protein	-	-	-	-	-	-	-	-	-	-	-	-	OEP	Outer membrane protein OprM	LIPO	0.288497	0.351796	0.354864	0.000324	0.004303	0.000207	CS pos: 55-56. Pr: 0.5516
JJSN_00537	contig_1	CDS	544211	547501	.	-	0	mdtB_1	.	.	Multidrug resistance protein MdtB	MSPSSPFIRRPVATTLLTFGLAAVGVVAFFQLPVSPLPEVDFPTILVQATLPGASPQNVATTVASPLERRLGQIADVTEMTSSSTAGSTRITLQFGLSRDINGAARDVQAAINAARADLPTSLRANPTYRKVNPAEAPIMVLTLTSDTLLRGQLYDAASTVLSQKLSQVDGIGEVVMGGSSLPAVRVELIPQALYKYGIGLEDVRAALASANAHSPKGGIDVGNQRYQIYANDQANTAEQYKSLIIAYRNGAAVRLSDVGEVSDSVENLRNAGLANGKPAVLIVLYRQPGRNIIGIVDRVKALMPQLRASVSPAIDLDIAVDRSTTIRSSLRDVEFTLLIAIFLVVVVVFAFLRNGRATLIPVIAVSVSLVATFAVMYLMGYSLDNLSLMALTVATGFVVDDAIVVLENITRHLEAGMSRLGAALLGAKEVGFTVLSMSVSLIAVFIPVLLMGGIVGRLFREFAMTISIAIMISLAISLTTTPMMCAILLRRESGRNHGRLYQASEHVFAAMLNGYRRSLNVALRRPRSVMMILLAILGLNLYLYDIIPKGFFPQQDTGRMIGVIQADQSISFQLMQQKLAQFVSIITKDPAVETAVGFTGGGQINSGFMFVALKPLEKRTLSADGVIARLRRELAVVPGATLYLQAVQDIGAGGRASNAQYQYTLQSPTLEELNEWTPKIASALQREPTLTDVNSDQQNKGLESNLVIDRDAAVRLGITVSQIDNTLYDAFGQRQVSTIYVARNQYHVVMEVAPRYWQNPETLKDVYISTSGGSVSGSQATNAVVGTVVTSGQSASASSTNANAARNLATNSIGATGRGASSTGSAVSTRQETMIPLSAVAHFEQGAAPLAVNHQGLLVANTISFNLPSNVSLSTAVATIEATMNRIGVPATVHGSFQGTAKVFQDSLSNQPYLILAALITIYIVLGVLYESYVHPLTILSTLPSAGVGALLALMAFNTEFSIMSLIGVILLIGIVKKNAIMMIDFALDAERTRGLSSRDAIYEACLLRFRPIMMTTMAAMLGALPLAIGMGEGSELRRPLGIAIVGGLILSQMLTLYTTPVIYLYIDRFRLWCRRLRQGGPPQRALDAPLQSGE	GTGAGTCCGTCGAGCCCCTTTATCCGCCGTCCGGTCGCGACGACCCTGCTCACGTTCGGGCTCGCGGCGGTGGGGGTGGTCGCCTTTTTTCAGCTTCCGGTATCCCCGTTGCCGGAGGTCGATTTCCCGACCATCCTGGTTCAGGCGACCTTGCCGGGCGCCAGCCCGCAGAACGTGGCCACCACCGTCGCCAGCCCGCTCGAGCGCCGTCTCGGCCAGATCGCCGATGTCACCGAGATGACCTCGTCGAGCACGGCGGGGTCGACGCGCATCACGCTGCAATTCGGATTGAGCCGCGACATCAACGGCGCGGCGCGCGACGTGCAGGCCGCCATCAATGCCGCACGTGCGGACCTGCCGACCAGCCTGCGAGCAAATCCGACCTACCGCAAGGTCAATCCCGCCGAGGCCCCGATCATGGTGCTGACGCTGACATCCGACACACTATTGCGCGGCCAGCTCTATGACGCCGCATCCACGGTCCTGTCGCAAAAGCTCTCCCAGGTCGACGGAATCGGCGAAGTGGTCATGGGCGGCAGTTCGTTGCCTGCCGTCAGGGTCGAACTCATCCCGCAGGCGCTCTACAAATATGGCATCGGTCTTGAGGACGTGCGGGCCGCGCTCGCCAGCGCCAACGCACACAGCCCGAAAGGCGGTATCGACGTCGGCAACCAGCGCTACCAAATCTACGCGAACGATCAGGCCAACACGGCGGAGCAATACAAGTCGCTGATCATCGCCTACCGCAACGGGGCAGCGGTCCGCCTCTCCGACGTCGGCGAGGTAAGCGACTCGGTCGAGAATCTCCGCAATGCGGGTCTCGCCAACGGCAAGCCGGCTGTCCTGATTGTGCTTTACCGGCAACCCGGCCGCAACATCATCGGCATTGTCGATCGTGTGAAAGCGTTGATGCCGCAATTGCGGGCTTCGGTCTCGCCAGCGATCGACCTCGATATCGCGGTCGATCGTTCGACGACCATCCGGTCGTCGTTGCGGGATGTCGAATTCACGCTGCTGATCGCGATTTTTCTCGTCGTTGTGGTGGTCTTCGCATTTCTGCGGAATGGCCGCGCGACACTGATTCCCGTTATCGCGGTGTCGGTGTCGCTGGTCGCAACTTTCGCCGTCATGTATCTGATGGGCTACAGCCTCGACAACCTCTCGCTCATGGCGCTGACGGTCGCGACCGGCTTTGTAGTGGACGACGCCATTGTCGTCCTCGAAAACATCACGCGCCATCTCGAAGCCGGCATGTCACGCCTCGGTGCCGCCCTGCTGGGCGCCAAGGAAGTCGGCTTCACCGTGCTGTCGATGAGCGTGTCGCTGATCGCCGTCTTCATTCCGGTTCTGCTGATGGGCGGCATCGTCGGCCGCCTGTTCCGCGAATTTGCCATGACAATCTCCATCGCCATCATGATTTCGCTGGCGATCTCGCTGACAACCACGCCGATGATGTGCGCCATCCTCCTTCGAAGGGAATCCGGTCGCAATCATGGGCGGCTCTATCAGGCGAGCGAGCACGTTTTTGCAGCAATGCTGAATGGCTACCGGCGTTCGCTCAACGTTGCGCTGCGGCGCCCGCGCTCGGTGATGATGATCCTGCTCGCGATCCTCGGCCTCAATCTCTACCTGTACGACATCATTCCGAAGGGATTCTTCCCACAGCAGGATACAGGCCGCATGATCGGCGTCATCCAGGCGGATCAGAGCATTTCATTTCAATTGATGCAGCAAAAACTCGCGCAGTTCGTCTCGATCATCACGAAAGATCCGGCGGTCGAAACGGCCGTCGGCTTCACCGGCGGCGGGCAGATCAATTCCGGCTTCATGTTCGTCGCGCTGAAACCCCTCGAGAAGCGAACGCTATCCGCAGATGGGGTAATCGCCCGCCTGCGGCGCGAACTCGCGGTCGTGCCGGGAGCAACGCTCTACCTGCAGGCGGTCCAGGACATTGGTGCGGGGGGACGCGCCAGTAACGCGCAATACCAATACACCCTGCAGAGCCCCACGCTGGAGGAACTCAATGAATGGACCCCCAAGATAGCGTCCGCGCTTCAACGTGAGCCCACGCTGACCGATGTCAACAGCGACCAGCAGAACAAAGGGCTCGAGTCCAATCTCGTGATCGACCGGGATGCCGCGGTCCGGCTGGGCATTACGGTCAGCCAGATCGACAACACGCTCTACGACGCATTCGGCCAGCGTCAGGTCTCGACCATCTACGTCGCGCGCAACCAGTATCACGTCGTTATGGAAGTCGCGCCGCGCTACTGGCAGAATCCGGAAACGCTGAAGGATGTCTATATCAGCACCTCTGGCGGCTCCGTCAGCGGCTCGCAGGCGACCAACGCCGTCGTCGGCACGGTCGTCACGAGCGGGCAATCGGCTTCCGCCAGTTCCACCAATGCAAACGCCGCCCGGAACCTCGCCACTAACTCGATCGGCGCCACCGGCAGGGGAGCATCCTCAACAGGTTCTGCCGTGAGCACCCGCCAGGAAACGATGATTCCATTGTCCGCCGTCGCCCATTTCGAACAAGGCGCAGCGCCGCTCGCGGTCAACCATCAGGGACTGCTCGTCGCCAACACGATTTCCTTTAACCTTCCGTCGAACGTGTCATTGAGCACGGCTGTCGCCACGATCGAGGCAACGATGAACCGGATCGGCGTCCCGGCAACAGTCCACGGCAGCTTCCAGGGTACGGCAAAGGTGTTCCAGGATTCGCTCAGCAACCAGCCCTATCTCATTCTTGCCGCGTTGATCACGATCTATATCGTTCTCGGTGTCCTGTATGAAAGTTATGTTCATCCACTGACGATTCTATCCACACTCCCGTCCGCGGGCGTTGGAGCGCTGCTGGCGCTGATGGCGTTCAACACGGAGTTCAGCATCATGTCCCTTATCGGCGTGATCCTGCTGATCGGCATCGTGAAGAAGAACGCCATCATGATGATCGATTTCGCGCTCGATGCGGAACGCACGCGCGGTCTTTCCTCGCGCGATGCGATCTACGAAGCCTGCCTGCTCCGCTTCAGGCCGATCATGATGACAACGATGGCTGCCATGTTGGGTGCGCTTCCGCTTGCAATCGGCATGGGCGAAGGAAGCGAACTCCGGCGGCCGCTCGGCATCGCCATCGTCGGTGGCCTCATTCTGAGCCAGATGCTGACGCTGTATACAACGCCTGTTATCTATCTTTACATCGACCGATTCCGGCTATGGTGCCGGCGCCTCAGGCAGGGCGGTCCCCCGCAACGGGCTCTCGATGCCCCGTTGCAATCGGGTGAATAG	WP_011511971.1	91.8	1096	90	0	1	1096	1	1096	0	1833	WP_011511971.1 efflux RND transporter permease subunit [Nitrobacter hamburgensis]	912;323097	Nitrobacter hamburgensis;Nitrobacter hamburgensis X14	0	0	PF00873.25;PF00873.25	ACR_tran;ACR_tran	COG0841@1|root,COG0841@2|Bacteria,1MU48@1224|Proteobacteria,2TQT0@28211|Alphaproteobacteria,3JRBW@41294|Bradyrhizobiaceae	28211|Alphaproteobacteria	V	AcrB/AcrD/AcrF family	-	-	-	ko:K07788,ko:K07789	ko02020,map02020	M00648	-	-	ko00000,ko00001,ko00002,ko02000	2.A.6.2	-	-	ACR_tran	.	.	.	.	.	.	.	.	.
JJSN_00538	contig_1	CDS	547498	550611	.	-	0	mdtB_2	.	.	Multidrug resistance protein MdtB	MSPSRPFILRPVATTLLMVAIMLSGLLAFRFLPVAALPEVDYPTIQVQTFYPGASPDVMTSSVTAPLEVQLGQMPNLNQMSSVSSAGASVITLQFGLSISLDVAEQEVQAAINAAGNLLPSDLPAPPIYAKVNPADAPILTLGLTSATMPLTQVEDFADTRLAQKISQLPGVGLVSISGGQRPAVRIRADIRKLAAYGLNIDDLRTTLGNANVNTPKGSFDGPMRAYTINANDQVRNAASYQSLIVAYKNGSPVRLGDVGDVVDGAQNDKLGAWMNKVPAIILNIQRQPGANVISVVAGIKALLPQLQASLPAAINVAVLTDRTVTIRASVRDVGYELTLAVILVVLVIFVFLRSARATMIPSLSVPLSLVGTLGAMYLFGFSLNNLSLMALTIATGFVVDDAIVVIENISRYIEEGETPLQAALRGSEQIGFTIISLTVSLIAVLIPLLFMGNVVGRLFREFAITLSVTILISGVVSLTLVPMACAKLLKAAADDRENLFQRYSREGSDQLIAAYGRALNWVLDRQTVVLLVALSTFALTGVLYVIIPKGFFPLQDTGVIQAISEAPQSVSYAAMAARQQQLATVILEDPDVDSLSSLVGVDGTNTTLNSGRILINLKPHDLRTSSITTVMQRLKTLTASLPGISLYMQPVQDLTIEGTVSRTQYQFVLQAADAAQLTEWTPKLIDRLNELPQLADVTSDISAQGLAVFVDIDRDQAARFGITPATIDNALYDSYGQRIVSTIFTNSNQYRVILEADPSFQTSLQSLSAIYLPSSVGNAPVPLSVLAKIREETAPLQVTHLGQFPATTISFNLAPGASLGEAVVAIKQVQIDVGLPRSVISSFQGAALAFQSSLSNQIFLIFAAIITVYIVLGVLYESFIHPLTILSTLPSAGIGALLALMLADQDLTVVAIIGIILLIGIVKKNAIMMIDFALDAQRNEGRPPREAIYQACLLRFRPILMTTMAAMLGALPLMLGTGAGSELRHPLGISIVGGLLVSQLLTLFTTPVIYLWSDRLSLHFSGQSSSGRQATDGIEP	ATGAGCCCATCGCGACCCTTTATTTTGCGGCCAGTGGCAACCACGCTGCTAATGGTCGCAATCATGTTGTCCGGCTTGCTTGCCTTTCGCTTCCTGCCGGTCGCAGCGCTCCCCGAAGTCGACTATCCAACGATCCAGGTTCAGACCTTTTATCCCGGCGCGAGCCCCGACGTGATGACATCGTCTGTTACGGCGCCGCTGGAAGTCCAACTCGGGCAGATGCCTAATCTGAATCAGATGAGTTCGGTGAGCTCCGCCGGCGCATCGGTCATCACGCTGCAATTCGGTCTCAGCATATCCCTCGACGTCGCCGAACAGGAGGTGCAAGCCGCCATTAATGCGGCAGGAAATCTGCTGCCCTCCGATCTGCCGGCGCCTCCGATCTACGCCAAGGTGAATCCGGCCGACGCGCCGATCCTGACGCTGGGGCTGACCTCGGCGACGATGCCGCTAACACAGGTGGAAGATTTCGCCGACACCCGCCTGGCGCAGAAGATTTCTCAGCTTCCGGGTGTCGGGCTGGTCAGCATCAGCGGTGGCCAGCGACCGGCAGTGCGCATTCGTGCCGACATTCGCAAGCTCGCCGCCTACGGTCTAAATATCGATGATCTCCGTACCACGCTCGGCAACGCCAACGTCAATACGCCGAAAGGAAGTTTCGACGGGCCGATGCGCGCCTATACAATCAACGCCAACGATCAGGTCCGGAACGCCGCCAGCTATCAGTCATTGATCGTCGCCTACAAGAACGGCTCTCCGGTGCGGCTAGGCGACGTCGGCGATGTGGTTGATGGCGCGCAGAACGACAAGCTCGGTGCCTGGATGAACAAGGTGCCGGCAATTATTCTGAACATTCAGCGGCAGCCGGGCGCCAATGTGATTTCCGTGGTGGCCGGGATCAAGGCGTTGCTGCCGCAACTGCAGGCCTCCCTGCCGGCCGCAATCAACGTCGCCGTTCTCACCGACCGCACCGTCACCATTCGTGCATCAGTTCGGGATGTGGGATACGAACTTACGCTCGCGGTTATCCTGGTCGTGCTGGTGATATTCGTGTTCCTGCGCAGCGCGCGGGCGACCATGATCCCGAGCCTCTCGGTGCCGCTTTCGTTAGTCGGAACGCTCGGTGCAATGTATCTGTTTGGCTTCAGTCTCAACAATCTCTCCTTGATGGCGCTAACCATCGCGACCGGATTCGTGGTCGACGACGCAATTGTCGTTATCGAAAATATTTCGCGCTATATCGAAGAGGGTGAAACACCGTTGCAGGCCGCCCTGCGCGGCTCGGAACAAATCGGCTTTACGATCATATCCCTCACCGTCTCGCTGATCGCGGTGCTGATCCCGCTGCTGTTCATGGGCAATGTGGTTGGTCGACTGTTCCGGGAATTTGCCATCACCCTGTCGGTCACCATACTCATCTCCGGCGTGGTCTCGCTGACGCTGGTGCCTATGGCCTGCGCCAAGCTTCTGAAAGCCGCGGCGGATGATCGCGAAAACCTGTTCCAACGCTACAGCCGCGAAGGCTCCGATCAGCTGATCGCGGCTTACGGCCGCGCTCTCAATTGGGTGCTGGACCGTCAGACGGTCGTGCTGCTGGTGGCGCTGAGCACCTTCGCGCTGACGGGCGTACTCTACGTTATTATTCCCAAAGGGTTCTTCCCGCTTCAGGACACGGGCGTTATCCAGGCCATTTCCGAAGCACCGCAATCGGTGTCCTACGCCGCGATGGCGGCGCGGCAGCAACAGCTCGCGACCGTCATCCTTGAGGACCCGGACGTCGACAGCCTGTCCTCGCTCGTCGGCGTGGACGGAACCAATACGACGCTCAACAGCGGCCGGATATTGATCAACCTCAAACCTCACGATCTGCGGACATCCAGCATTACAACGGTGATGCAGCGCCTGAAGACTCTCACGGCCTCCCTCCCCGGCATTAGCCTCTATATGCAACCGGTGCAGGATCTGACGATCGAGGGCACCGTCAGCCGGACACAGTATCAATTTGTCCTTCAAGCCGCCGACGCGGCGCAGCTTACGGAATGGACACCCAAGCTGATCGACAGACTGAACGAGCTTCCACAGCTTGCAGACGTGACCAGCGACATCTCGGCGCAGGGGCTCGCGGTCTTCGTGGATATCGATCGCGACCAGGCTGCGCGTTTTGGCATCACTCCCGCCACCATCGACAACGCACTTTACGATTCATACGGACAGCGAATCGTCTCGACAATTTTCACGAACTCAAACCAGTATCGCGTCATCCTGGAAGCCGATCCGTCGTTTCAAACATCGCTACAATCGCTGTCCGCGATCTACCTTCCCTCCTCGGTCGGCAACGCACCGGTACCACTCTCGGTGCTCGCGAAGATTCGGGAAGAAACAGCGCCACTGCAAGTCACTCATCTCGGACAGTTCCCTGCAACTACTATTTCGTTCAACCTTGCTCCGGGCGCATCGTTGGGCGAGGCGGTCGTCGCGATCAAACAGGTGCAAATCGATGTCGGACTCCCGCGAAGCGTTATCAGCAGTTTTCAGGGAGCAGCACTGGCGTTTCAATCATCTCTCTCAAATCAGATTTTTCTGATCTTCGCAGCGATTATCACTGTCTACATTGTGCTGGGTGTTCTCTATGAGAGCTTCATCCATCCACTCACCATTCTGTCCACGCTTCCCTCCGCCGGAATTGGCGCACTATTGGCGCTGATGCTCGCCGACCAGGACCTCACCGTCGTCGCGATCATTGGCATCATTCTTCTCATCGGAATCGTAAAGAAGAACGCGATCATGATGATCGATTTCGCGCTCGATGCCCAACGGAACGAAGGTAGGCCGCCGCGAGAGGCGATCTATCAGGCTTGCCTGTTACGATTCCGGCCGATCCTGATGACGACGATGGCCGCGATGCTGGGCGCCTTGCCGCTGATGCTCGGCACCGGCGCCGGCTCCGAACTACGGCATCCACTTGGCATCTCCATCGTCGGTGGCCTGCTGGTCAGCCAGTTGCTGACGCTGTTCACTACGCCGGTGATCTATCTCTGGTCCGATCGCCTTTCGCTGCACTTCTCGGGGCAGTCGTCCAGCGGTCGGCAAGCGACAGATGGAATCGAGCCGTGA	WP_011511972.1	94.2	1037	60	0	1	1037	1	1037	0	1808	WP_011511972.1 MdtB/MuxB family multidrug efflux RND transporter permease subunit [Nitrobacter hamburgensis]	912;323097	Nitrobacter hamburgensis;Nitrobacter hamburgensis X14	0	0	PF00873.25	ACR_tran	COG0841@1|root,COG0841@2|Bacteria,1MU48@1224|Proteobacteria,2TQT0@28211|Alphaproteobacteria,3JSVA@41294|Bradyrhizobiaceae	28211|Alphaproteobacteria	V	Belongs to the resistance-nodulation-cell division (RND) (TC 2.A.6) family	-	-	-	ko:K07788,ko:K07789	ko02020,map02020	M00648	-	-	ko00000,ko00001,ko00002,ko02000	2.A.6.2	-	-	ACR_tran	.	.	.	.	.	.	.	.	.
JJSN_00539	contig_1	CDS	550608	551687	.	-	0	mdtA_1	.	.	Multidrug resistance protein MdtA	MSIVPETVGKGDIGINLNSLGTVTSLATVTIRTQISGYLMKIEFKEGQDVRKGDLLAEIDPRPYEATLAQANGNLTRDEALLKGAQVDLTRYRGLAAQNAVPHQTLDTQVALVGQYQGTVEADRAVVKAAQVNLQYCHIVSPLDGRVGLRQVDQGNYVTPGDTNGLVVITQLQPISILFTLPEDNLQAISKRIQAGATLPATAYDRSGANRIADGILQTFDSQIDPTTGTIKLRAQFPNDTRALYPNQFVNVRLLVDTHNEVTVMPTAGIQRGVPGTFVYLVNPDSTVSVRRVVLGVTDGERVEVLSGLVPGDRIVVDGADKLRDGAKIAVRTEAGNSSNPAPDKSESKKQRSDSGQKR	ATGTCGATCGTCCCGGAGACCGTCGGCAAGGGCGATATCGGCATCAACCTCAACTCGCTCGGCACCGTCACCTCGCTGGCCACGGTCACTATCAGGACCCAGATCAGCGGTTACCTGATGAAGATCGAATTCAAGGAGGGACAGGACGTCAGGAAAGGTGACCTGCTCGCGGAAATCGATCCGCGTCCGTATGAGGCTACGCTAGCCCAGGCAAACGGAAATTTGACGCGCGACGAGGCGCTCCTGAAAGGCGCCCAGGTTGATCTGACTCGCTACCGGGGCCTGGCTGCGCAGAATGCGGTGCCTCATCAAACGCTCGATACCCAGGTGGCCTTGGTCGGCCAATACCAGGGCACGGTTGAAGCTGACCGTGCAGTGGTGAAGGCAGCTCAGGTCAACCTGCAATATTGCCATATCGTTTCGCCACTCGATGGACGCGTCGGATTGCGCCAAGTGGATCAGGGAAACTATGTGACGCCAGGGGACACAAATGGCCTCGTCGTGATCACCCAGTTGCAACCGATCAGCATTCTCTTCACGCTGCCGGAAGACAATCTACAGGCTATTTCAAAGCGGATTCAGGCTGGCGCCACACTGCCCGCGACCGCTTACGACCGTAGCGGCGCCAACAGAATCGCGGATGGCATACTGCAAACCTTCGACAGCCAGATCGACCCAACCACCGGAACGATCAAACTGCGGGCACAGTTTCCAAACGATACGAGAGCCCTCTACCCCAATCAGTTCGTCAACGTCCGGCTGCTGGTGGATACTCATAACGAAGTCACTGTGATGCCGACGGCCGGTATTCAGCGCGGCGTTCCGGGTACCTTTGTCTATCTCGTCAACCCCGATAGCACCGTATCTGTCCGCAGGGTCGTGCTCGGCGTGACTGACGGCGAACGTGTCGAGGTCCTTTCGGGACTGGTCCCCGGTGATCGCATCGTCGTCGACGGCGCTGACAAGCTACGCGACGGCGCGAAGATCGCCGTTCGCACGGAAGCAGGCAACAGCAGCAATCCAGCACCAGACAAATCGGAAAGCAAGAAGCAGCGCTCGGATAGCGGTCAGAAACGATGA	WP_011511973.1	89.4	358	38	0	1	358	64	421	8.47e-219	614	WP_011511973.1 MdtA/MuxA family multidrug efflux RND transporter periplasmic adaptor subunit [Nitrobacter hamburgensis]	912;323097	Nitrobacter hamburgensis;Nitrobacter hamburgensis X14	0	0	PF16576.10	HlyD_D23	COG0845@1|root,COG0845@2|Bacteria,1MW65@1224|Proteobacteria,2TSB6@28211|Alphaproteobacteria,3JWP5@41294|Bradyrhizobiaceae	28211|Alphaproteobacteria	M	Biotin-lipoyl like	-	-	-	ko:K07799,ko:K18990	ko02020,map02020	M00648,M00720	-	-	ko00000,ko00001,ko00002,ko02000	2.A.6.2.30,8.A.1	-	-	Biotin_lipoyl_2,HlyD_3,HlyD_D23	.	.	.	.	.	.	.	.	.
JJSN_00540	contig_1	CDS	552759	553244	.	+	0	.	.	.	NCBIFAM: IS3 family transposase	MALEIRELIREMSIANPLWGAPRIHGELLKLGIEIGQTSVAKYMARRRGPPSQGWKTFLRNHADGIAAMDLFVVPTISFRLLYGLFIMGHRRRQVLWFGVTAHPTAEWIANQITQACGWKQAPRYLIRDRDGAYGEVFIRRVRSMGIRDRPTSPRSPWQNA	GTGGCGCTGGAAATACGCGAGCTGATCCGCGAGATGAGTATCGCCAATCCACTGTGGGGAGCGCCACGAATTCATGGCGAGCTGCTCAAGCTCGGCATCGAGATCGGACAGACCAGCGTGGCCAAGTATATGGCCAGGCGGAGAGGCCCGCCGTCCCAGGGTTGGAAGACGTTCCTCCGCAATCATGCCGACGGCATCGCGGCGATGGATCTGTTCGTCGTACCGACGATCTCATTTCGCTTGCTCTATGGCTTGTTCATCATGGGGCATCGTCGACGACAGGTTTTATGGTTTGGCGTGACCGCGCATCCGACCGCAGAATGGATCGCAAATCAGATCACGCAAGCTTGCGGCTGGAAGCAGGCCCCTCGCTATCTGATCCGCGACCGGGACGGGGCCTATGGCGAAGTCTTTATTCGAAGAGTTCGATCCATGGGCATTCGTGATCGACCGACGTCGCCGCGCTCGCCATGGCAAAACGCATAG	MDB5565879.1	93.7	158	10	0	3	160	93	250	3.90e-106	315	MDB5565879.1 Integrase, catalytic region [Tardiphaga sp.]	1926292	Tardiphaga sp.	0	0	.	.	COG2801@1|root,COG2801@2|Bacteria,1MX69@1224|Proteobacteria,2TSIE@28211|Alphaproteobacteria,3K2DN@41294|Bradyrhizobiaceae	28211|Alphaproteobacteria	L	Integrase core domain	-	-	-	-	-	-	-	-	-	-	-	-	rve_3	.	.	.	.	.	.	.	.	.
JJSN_00541	contig_1	CDS	553533	553754	.	+	0	.	.	.	hypothetical protein	MDHFAGLDISVKETSVCIVDDTGGIVREVKVASEPEALLEVLTNLPITSSGLDWKPVRCRNGFSALSPKRACR	ATGGACCATTTTGCCGGACTGGACATTTCAGTCAAGGAAACGAGCGTCTGCATTGTGGATGACACAGGCGGGATCGTGCGGGAAGTGAAGGTGGCGAGCGAACCCGAAGCTCTGCTGGAAGTGCTGACGAACCTACCTATCACTTCAAGCGGATTGGACTGGAAGCCGGTCCGTTGTCGCAATGGCTTTTCAGCGCTCTCGCCGAAGCGGGCTTGCCGGTGA	HET9883675.1	95.2	42	2	0	1	42	1	42	1.20e-16	79	HET9883675.1 transposase [Candidatus Binatia bacterium]	2838779	Candidatus Binatia bacterium	0	0	.	.	COG3547@1|root,COG3547@2|Bacteria,1MUER@1224|Proteobacteria,2TSGZ@28211|Alphaproteobacteria	28211|Alphaproteobacteria	L	Transposase (IS116 IS110 IS902 family)	-	-	-	-	-	-	-	-	-	-	-	-	DEDD_Tnp_IS110,Transposase_20	.	.	.	.	.	.	.	.	.
JJSN_00542	contig_1	CDS	554181	554375	.	+	0	glnA_1	6.3.1.2	.	Glutamine synthetase	MIDLRFTDLPGVWQHFSIPPSAVKAEALDEGIGFDGSSIRGFQEIQESIVMNLPLRHSVNRLNG	ATGATCGATCTGCGGTTCACCGATTTGCCGGGCGTCTGGCAGCATTTTTCCATCCCGCCGAGCGCGGTGAAGGCCGAGGCCCTCGATGAAGGCATCGGATTCGACGGCTCATCGATCCGCGGCTTTCAGGAGATTCAGGAAAGCATCGTAATGAACCTACCGCTGCGGCACTCGGTAAACCGCCTAAATGGATGA	WP_281460274.1	91.7	48	4	0	1	48	22	69	1.66e-21	96.7	WP_281460274.1 type I glutamate--ammonia ligase, partial [Bradyrhizobium sp. Mp27]	3042157	Bradyrhizobium sp. Mp27	0	0	PF03951.24	Gln-synt_N	COG0174@1|root,COG0174@2|Bacteria,1MUGQ@1224|Proteobacteria,2TXJ5@28211|Alphaproteobacteria,3JW0D@41294|Bradyrhizobiaceae	28211|Alphaproteobacteria	E	Glutamine synthetase, catalytic domain	-	-	6.3.1.2	ko:K01915	ko00220,ko00250,ko00630,ko00910,ko01100,ko01120,ko01230,ko02020,ko04217,ko04724,ko04727,map00220,map00250,map00630,map00910,map01100,map01120,map01230,map02020,map04217,map04724,map04727	-	R00253	RC00010,RC02798	ko00000,ko00001,ko01000,ko04147	-	-	-	Gln-synt_C,Gln-synt_N	.	.	.	.	.	.	.	.	.
JJSN_00543	contig_1	CDS	554372	554617	.	+	0	.	.	.	hypothetical protein	MTEAQASAWRTFEAEAPWLNYSHRALVEITSVVRARLATGEDVGVQAMGLLRLCIGSMGATPADASKVSWTAEEEPDDILD	ATGACTGAAGCGCAGGCCTCAGCGTGGCGCACCTTCGAAGCTGAAGCGCCGTGGCTGAATTACAGCCACCGCGCCTTGGTCGAAATTACCAGCGTCGTTCGCGCACGGCTTGCGACGGGCGAGGATGTCGGTGTGCAGGCAATGGGCCTGTTGCGGTTGTGCATCGGGTCCATGGGGGCGACGCCGGCTGATGCGTCAAAGGTTAGCTGGACAGCGGAAGAGGAGCCTGATGACATTCTCGATTGA	WP_013913103.1	82.7	81	14	0	1	81	42	122	3.45e-41	141	WP_013913103.1 hypothetical protein [Afipia carboxidovorans]	40137;504832;1031710	Afipia carboxidovorans;Afipia carboxidovorans OM5;Afipia carboxidovorans OM4	0	0	.	.	2CC4M@1|root,333Q0@2|Bacteria,1NCQQ@1224|Proteobacteria,2UFE2@28211|Alphaproteobacteria,3K3WS@41294|Bradyrhizobiaceae	28211|Alphaproteobacteria	-	-	-	-	-	-	-	-	-	-	-	-	-	-	-	.	.	.	.	.	.	.	.	.
JJSN_00544	contig_1	CDS	554623	554817	.	-	0	.	.	.	hypothetical protein	MQMFEPELIAVMKGALAQAVLTVRPDTSTKALMAERILQSAANGTRSQEEFRIIATEAAKSNAA	ATGCAGATGTTTGAGCCGGAACTCATTGCGGTAATGAAAGGTGCGCTTGCACAGGCGGTACTGACCGTTCGCCCAGATACCTCGACAAAGGCATTGATGGCTGAACGCATCCTGCAATCCGCCGCAAATGGCACCCGCTCGCAGGAAGAGTTTCGGATCATTGCGACCGAAGCCGCAAAATCAAACGCAGCGTGA	OPH81430.1	87.5	48	6	0	12	59	1	48	1.34e-16	77.4	OPH81430.1 hypothetical protein B2M20_17800 [Nitrobacter vulgaris]	29421	Nitrobacter vulgaris	0	0	.	.	.	.	.	.	.	.	.	.	.	.	.	.	.	.	.	.	.	.	.	.	.	.	.	.	.	.
JJSN_00545	contig_1	CDS	555005	555295	.	-	0	.	.	.	hypothetical protein	MLYDPNKVGIVVKPSKRKPEEDRSEEHRPRNPLRADIIPTNGFAMVVDGKLKTTYDDEKLAQAAGAELLARFPMLRVEVYNAETRTRTKVEAAVVS	ATGCTATATGACCCCAACAAAGTGGGTATTGTCGTGAAACCATCCAAACGTAAGCCCGAGGAAGATCGGTCTGAGGAACATCGGCCTCGGAACCCTCTGCGCGCTGACATCATTCCGACCAACGGCTTCGCAATGGTCGTGGATGGCAAGCTGAAAACTACCTATGATGATGAGAAACTCGCTCAAGCGGCGGGTGCCGAACTCTTAGCAAGATTTCCGATGCTTCGCGTGGAAGTGTATAATGCGGAAACCAGAACCCGCACCAAAGTCGAGGCCGCGGTCGTAAGTTAA	GEC17075.1	77.1	48	11	0	45	92	1	48	4.63e-16	76.6	GEC17075.1 hypothetical protein NWI01_29670 [Nitrobacter winogradskyi]	913	Nitrobacter winogradskyi	0	0	.	.	2BSI3@1|root,3171Q@2|Bacteria,1NIWR@1224|Proteobacteria,2UKGG@28211|Alphaproteobacteria,3K1WN@41294|Bradyrhizobiaceae	28211|Alphaproteobacteria	-	-	-	-	-	-	-	-	-	-	-	-	-	-	-	.	.	.	.	.	.	.	.	.
JJSN_00546	contig_1	CDS	555302	555847	.	+	0	.	.	.	hypothetical protein	MTPNKTTAIDTRISRAYPATRQATRLLRLLRQQFVLERSQFFYPSLLLGQPLQLVDIGRSPRASYFCLLDQIVAPKLFGRGLADRASRATRHRGAHGCTAAALPGVNCRGGYSRIATSVVVVPTVMPATMTIPVAIPAIAVPVSAPTPVIVVVAIVTVATVIRSPPAPSPFVTNVVDLFGV	ATGACTCCCAACAAAACAACGGCGATCGATACCCGGATTAGCCGCGCGTATCCAGCGACACGCCAAGCAACGAGGCTTTTGCGGCTTTTGCGGCAACAGTTCGTTTTAGAGCGCTCGCAATTTTTTTACCCCAGCCTTCTTCTTGGCCAACCCCTTCAGCTTGTGGACATCGGTCGCAGTCCAAGGGCGAGTTACTTTTGTCTTCTTGACCAAATCGTCGCCCCTAAATTGTTCGGTCGCGGTTTAGCAGATCGCGCATCGCGAGCAACCCGTCATCGCGGCGCGCACGGATGTACTGCCGCCGCACTACCAGGAGTGAACTGCCGTGGCGGCTACTCGCGCATCGCTACATCAGTCGTCGTCGTGCCAACGGTGATGCCAGCCACGATGACCATCCCCGTAGCCATACCCGCCATAGCCGTACCGGTGTCGGCGCCAACGCCAGTCATCGTTGTCGTCGCGATAGTAACCGTAGCCACGGTAATCCGGTCGCCACCAGCACCGTCCCCATTCGTTACAAACGTAGTGGACTTGTTCGGCGTTTGA	.	.	.	.	.	.	.	.	.	.	.	.	.	.	.	.	.	.	.	.	.	.	.	.	.	.	.	.	.	.	.	.	.	.	.	.	.	.	.	.	.	.	.	.
JJSN_00547	contig_1	CDS	555653	556162	.	-	0	.	.	.	hypothetical protein	MGAPKRHSGAPYAIGRLKELSRLGNGTSAINFVQIFGRGYLSLATFQPQSIQPQLIRRVLRCAITFVMEASMKKSILVLTAAAALGALSTGAANAMPLPSVTVPSSNAEQVHYVCNEWGRCWWRPDYRGYGYYRDDNDDWRWRRHRYGYGGYGYGDGHRGWHHRWHDDD	ATGGGCGCGCCGAAGCGGCATAGCGGTGCTCCCTATGCGATTGGGCGGCTCAAGGAACTCAGCCGCCTTGGCAACGGAACGTCCGCAATCAACTTCGTTCAAATTTTTGGACGAGGTTACCTTTCGTTGGCCACGTTCCAACCGCAATCTATTCAGCCGCAGTTAATTCGGCGCGTCCTACGTTGCGCCATCACATTTGTGATGGAGGCTTCGATGAAAAAATCTATCCTTGTCCTTACTGCCGCTGCCGCCCTCGGCGCACTTTCCACGGGCGCCGCCAATGCCATGCCGCTCCCATCGGTTACGGTGCCATCGTCAAACGCCGAACAAGTCCACTACGTTTGTAACGAATGGGGACGGTGCTGGTGGCGACCGGATTACCGTGGCTACGGTTACTATCGCGACGACAACGATGACTGGCGTTGGCGCCGACACCGGTACGGCTATGGCGGGTATGGCTACGGGGATGGTCATCGTGGCTGGCATCACCGTTGGCACGACGACGACTGA	WP_114359317.1	77.4	31	6	1	104	133	41	71	1.52e-08	61.2	WP_114359317.1 MULTISPECIES: hypothetical protein [Rhodopseudomonas]	1073;999699;999700	Rhodopseudomonas;Rhodopseudomonas pentothenatexigens;Rhodopseudomonas thermotolerans	0	0	.	.	2AIQE@1|root,31975@2|Bacteria,1PAP7@1224|Proteobacteria,2UW68@28211|Alphaproteobacteria,3K5QW@41294|Bradyrhizobiaceae	28211|Alphaproteobacteria	-	-	-	-	-	-	-	-	-	-	-	-	-	-	-	.	.	.	.	.	.	.	.	.
JJSN_00548	contig_1	CDS	556179	557033	.	-	0	dnrC_1	2.1.1.288	.	Aklanonic acid methyltransferase DnrC	MAAPEEINADMLAFWNGKGGDIWVARQEHTDITLAPVTDALLVFAAPRADERVVDIGCGCGAPTLEFARAVGPSGRVAGLDISGPMLAEGERRASAAGIANVDWRQADPATAALDEYDLLISAFGVMFFGDRVAAFTNMRRAAAPDARMALVCWRSLAENPWMEVPMTAAAQHLPPRPKPGPNAPGMFAFADRDHVTEVVTAAGWAPPRFEKLDMDLDIAAGRGLEEAVVQSTQIGAVNSWLRNQPAEVVSAAVASVHEALAPYADGARVRLPGAMWLISSAPA	ATGGCTGCGCCCGAAGAGATCAACGCCGACATGCTTGCCTTCTGGAACGGGAAAGGCGGCGATATCTGGGTGGCTCGACAGGAGCACACCGACATCACGCTCGCGCCGGTGACGGACGCCTTGCTTGTCTTTGCCGCTCCGCGTGCCGACGAACGGGTGGTGGATATCGGCTGTGGCTGTGGCGCGCCCACGCTGGAATTTGCGCGCGCCGTAGGTCCCTCCGGCCGCGTGGCGGGGTTGGACATTTCCGGGCCAATGCTTGCTGAGGGTGAAAGGCGCGCGAGCGCAGCCGGCATCGCCAATGTCGATTGGCGGCAGGCCGATCCGGCCACCGCCGCGCTCGACGAATACGATTTGTTGATCTCGGCCTTCGGAGTGATGTTCTTCGGCGACCGGGTGGCGGCGTTCACCAATATGCGCCGAGCCGCCGCTCCGGACGCGCGCATGGCGCTCGTGTGCTGGCGTTCGCTGGCCGAAAACCCGTGGATGGAAGTGCCGATGACTGCAGCCGCGCAGCACCTGCCGCCGCGGCCAAAGCCTGGGCCGAACGCTCCCGGAATGTTCGCCTTCGCAGATCGAGACCACGTGACCGAGGTTGTCACCGCGGCCGGTTGGGCGCCGCCGCGCTTCGAGAAACTCGACATGGACCTCGATATCGCCGCCGGCCGGGGGCTGGAGGAGGCTGTGGTTCAGTCAACCCAAATCGGCGCCGTGAACAGTTGGCTGCGCAACCAGCCAGCAGAGGTCGTCTCGGCCGCCGTCGCCTCTGTTCACGAGGCGCTTGCGCCCTATGCGGACGGCGCGAGAGTGCGATTGCCCGGCGCGATGTGGTTGATCAGTAGCGCGCCTGCCTGA	MDE1967616.1	98.2	284	5	0	1	284	1	284	7.54e-199	555	MDE1967616.1 class I SAM-dependent methyltransferase [Alphaproteobacteria bacterium]	1913988	Alphaproteobacteria bacterium	0	0	PF13649.12	Methyltransf_25	COG0500@1|root,COG2226@2|Bacteria,1PPKI@1224|Proteobacteria,2TRIB@28211|Alphaproteobacteria,3JRP5@41294|Bradyrhizobiaceae	28211|Alphaproteobacteria	Q	ubiE/COQ5 methyltransferase family	MA20_37085	-	-	-	-	-	-	-	-	-	-	-	Methyltransf_11,Methyltransf_25	.	.	.	.	.	.	.	.	.
JJSN_00549	contig_1	CDS	557164	558054	.	-	0	polC	2.7.7.7	.	DNA polymerase III PolC-type	MAVTDFIALDVETANSDFSSICSIGLVHFRAGEVFKSLTILVDPEDDFSPANIAIHGIRPEDVAGKPTMAKVLPVISKELLNTAIVHHSPFDRTAIARAAAKYDTDGLPCIWLDSLQVARRTWDHFGSNGGYGLKNLASTFGIVFRHHDAAEDARAAGLIVLRAIEETKVSLQSWIDDIGYESVESATPRPFKRKTDWKRHSQDGNPDGPLFGETIVFTGELSIARDQAAQMAAVAGCRIADSVTKKTTILVVGDQDLRLTNGQEKSSKQRKAETLIAAGAPIRIVRESDFMMMVG	TTGGCTGTTACCGATTTCATTGCGCTCGACGTCGAGACGGCTAATTCCGATTTTTCGAGCATTTGCTCAATCGGCCTCGTTCATTTCCGAGCCGGTGAGGTATTCAAGTCGCTGACCATCTTGGTTGATCCTGAAGACGACTTTTCGCCGGCAAATATTGCCATCCACGGCATTCGCCCAGAGGACGTCGCCGGCAAGCCGACCATGGCCAAAGTCTTACCGGTAATCAGCAAAGAGCTTCTCAACACCGCAATCGTTCACCACAGCCCGTTTGACCGGACTGCAATTGCGCGCGCCGCCGCAAAGTACGACACTGATGGCCTTCCCTGCATCTGGCTCGACAGCCTTCAAGTGGCGCGCCGCACTTGGGATCACTTCGGATCAAATGGCGGCTACGGGTTGAAGAACCTCGCCTCAACATTCGGAATTGTTTTTAGGCATCACGATGCTGCGGAGGATGCAAGGGCGGCCGGCTTAATTGTGCTTCGCGCCATCGAGGAGACAAAGGTAAGCCTTCAATCCTGGATCGACGATATTGGCTATGAAAGCGTTGAAAGCGCTACACCGCGACCGTTCAAACGGAAAACCGATTGGAAGCGCCATTCTCAAGACGGCAACCCTGATGGGCCTCTATTCGGCGAGACCATCGTATTCACGGGCGAACTATCGATCGCGCGGGATCAAGCCGCACAAATGGCGGCAGTCGCGGGGTGCAGGATTGCGGACTCCGTCACGAAGAAGACAACTATCCTCGTGGTCGGTGACCAAGATTTGCGACTAACCAACGGCCAGGAGAAAAGCAGCAAGCAGCGCAAGGCCGAAACCCTAATCGCGGCCGGCGCGCCGATCAGGATCGTTCGCGAAAGCGATTTTATGATGATGGTGGGGTAG	KYK45165.1	84.5	296	46	0	1	296	1	296	2.11e-180	509	KYK45165.1 hypothetical protein A1D31_11075 [Bradyrhizobium liaoningense]	43992	Bradyrhizobium liaoningense	0	0	PF00929.31;PF00533.33	RNase_T;BRCT	COG0272@1|root,COG0847@1|root,COG0272@2|Bacteria,COG0847@2|Bacteria,1R7J9@1224|Proteobacteria,2U8ZN@28211|Alphaproteobacteria,2P514@2433|Roseobacter	28211|Alphaproteobacteria	L	3' exoribonuclease, RNase T-like	-	-	2.7.7.7	ko:K02342	ko00230,ko00240,ko01100,ko03030,ko03430,ko03440,map00230,map00240,map01100,map03030,map03430,map03440	M00260	R00375,R00376,R00377,R00378	RC02795	ko00000,ko00001,ko00002,ko01000,ko03032,ko03400	-	-	-	BRCT,RNase_T	.	.	.	.	.	.	.	.	.
JJSN_00550	contig_1	CDS	558553	558762	.	-	0	.	.	.	hypothetical protein	MAYFIELTEADSNARTWVNLGRVNRFVQSAGGNSVAHFENGVRLDIRESMAEVLTQIPQNLREGQEFEE	GTGGCCTATTTCATTGAACTGACGGAAGCGGACAGCAATGCGCGGACGTGGGTCAATTTGGGTCGCGTCAATCGCTTCGTTCAGTCAGCAGGCGGAAATTCCGTCGCGCATTTCGAAAATGGCGTCCGGTTGGATATCCGGGAGTCGATGGCCGAAGTTTTGACGCAAATCCCGCAAAACCTCCGCGAAGGGCAGGAATTCGAGGAATAG	.	.	.	.	.	.	.	.	.	.	.	.	.	.	.	.	.	.	.	.	.	.	.	.	.	.	.	.	.	.	.	.	.	.	.	.	.	.	.	.	.	.	.	.
JJSN_00551	contig_1	CDS	560797	561435	.	+	0	.	.	.	NCBIFAM: IS3 family transposase	MVSFSSLAFGQTSVAKYMARRRAPPSQGWKTFLRNHADGIAAMDLFVVPTIFFRPVYGLLIMGHGRRQILWFGVTAHPTAEWIANQLTQACGWEQIPRYLIRDRDGAYGEIFIRRVRSIGIRDRPTFPRSPWQNAYAERLIGSIRRECIDHIVVFGERHLRHVLLSYMSYYNGTRTHLSLNKDAPISHAAETAGRILCRPILGGLHHQYARI	ATGGTGAGCTTCTCAAGCTTGGCATTCGGCCAGACCAGTGTGGCCAAGTATATGGCGCGGAGGAGGGCCCCTCCGTCGCAGGGGTGGAAGACGTTCCTTCGTAACCATGCTGACGGTATCGCCGCGATGGACCTTTTCGTGGTGCCGACAATCTTCTTTCGTCCTGTCTATGGGTTGCTGATCATGGGCCATGGCCGGCGGCAGATCCTGTGGTTTGGGGTGACCGCGCACCCAACGGCCGAATGGATAGCCAACCAACTCACTCAAGCTTGCGGCTGGGAGCAAATCCCTCGTTACCTGATCCGGGACCGCGATGGCGCATACGGCGAAATATTCATCCGTCGGGTTCGATCCATCGGCATTCGAGATCGCCCGACGTTTCCTCGCTCACCGTGGCAAAATGCGTATGCAGAACGGCTGATCGGATCGATCCGCAGGGAATGCATTGATCATATCGTGGTATTCGGCGAACGCCATCTGCGCCACGTGCTGCTCTCGTACATGAGCTACTACAACGGCACGCGCACCCATTTGTCATTGAACAAGGACGCGCCGATATCACACGCCGCCGAGACAGCCGGACGCATTCTCTGTCGTCCGATTCTGGGCGGGCTGCACCATCAATATGCCCGGATTTGA	WP_309185847.1	93.6	202	13	0	10	211	9	210	5.26e-138	395	WP_309185847.1 integrase core domain-containing protein [Bradyrhizobium sp. Ash2021]	2954771	Bradyrhizobium sp. Ash2021	0	0	PF13683.12	rve_3	COG2801@1|root,COG2801@2|Bacteria,1MX69@1224|Proteobacteria,2TSIE@28211|Alphaproteobacteria,3K2DN@41294|Bradyrhizobiaceae	28211|Alphaproteobacteria	L	Integrase core domain	-	-	-	-	-	-	-	-	-	-	-	-	rve_3	.	.	.	.	.	.	.	.	.
JJSN_00552	contig_1	CDS	561775	562347	.	+	0	.	.	.	hypothetical protein	MDVYQFIAAIFQSLVSLAWPAALVACVWLFREKLEIMFPLLQIKYKNFDVSFRLDQAEKEAARIAPPVPSQDPEPTPEEKSRFEKVAEHSPKAAILEKRTELEQVVRATAQPYISTSIAKSWKTLSWTTAIRALREQHIIDEKTSAVLDDLRVIGNRAAHSQDGSEFSKEEALRFGKLTDNIIGLVRLLS	ATGGACGTTTACCAATTTATCGCAGCGATATTTCAATCGCTTGTTTCGCTCGCGTGGCCTGCCGCATTGGTGGCATGCGTTTGGTTGTTTCGAGAGAAGCTAGAGATTATGTTTCCGCTGCTCCAAATAAAATACAAAAACTTCGACGTTTCTTTTCGTCTCGACCAAGCCGAGAAAGAGGCGGCACGCATCGCACCTCCGGTGCCATCCCAAGACCCAGAACCGACACCGGAAGAAAAAAGCCGATTTGAGAAGGTGGCGGAGCATTCGCCTAAGGCCGCCATTCTCGAAAAGCGAACCGAACTCGAACAGGTAGTAAGAGCTACCGCCCAGCCCTACATTTCTACTTCGATCGCCAAATCCTGGAAGACACTGTCGTGGACGACTGCTATCCGCGCTTTGCGCGAACAACATATTATTGATGAAAAAACATCCGCCGTGCTGGACGACTTGCGAGTAATCGGAAACCGCGCCGCGCACAGCCAAGACGGAAGCGAGTTTTCGAAAGAAGAAGCGCTACGTTTTGGAAAACTGACCGACAACATTATTGGTCTTGTGCGACTTCTCAGCTGA	WP_212412032.1	80.5	190	37	0	1	190	1	190	2.16e-99	296	WP_212412032.1 DUF4145 domain-containing protein [Bradyrhizobium sp. AUGA SZCCT0222]	2807668	Bradyrhizobium sp. AUGA SZCCT0222	0	0	PF13643.11	DUF4145	2E6QP@1|root,331AW@2|Bacteria,1N83E@1224|Proteobacteria,1SDRG@1236|Gammaproteobacteria	1236|Gammaproteobacteria	-	-	-	-	-	-	-	-	-	-	-	-	-	-	-	.	.	.	.	.	.	.	.	.
JJSN_00553	contig_1	CDS	562427	562615	.	+	0	.	.	.	hypothetical protein	MTDYKAYILSDKGHILNDATIVANDDAQAIEAAKKIVRARNVELWDEERLVGRFKIETNPKP	GTGACCGACTATAAAGCCTACATCCTCAGCGACAAAGGCCACATCCTGAACGATGCGACCATAGTGGCCAATGATGACGCTCAGGCAATCGAAGCTGCAAAGAAGATAGTCCGCGCCCGTAACGTAGAATTGTGGGACGAGGAGCGCTTGGTTGGGCGCTTCAAAATAGAGACTAATCCGAAGCCTTAA	WP_292617522.1	76.4	55	13	0	1	55	1	55	3.99e-19	83.2	WP_292617522.1 MULTISPECIES: hypothetical protein [unclassified Nitrobacter]	29420;1895798;2620411	Nitrobacter sp.;Nitrobacter sp. 62-23;unclassified Nitrobacter	0	0	.	.	2ADH2@1|root,314W5@2|Bacteria,1NBTS@1224|Proteobacteria,2UHVW@28211|Alphaproteobacteria,3K134@41294|Bradyrhizobiaceae	28211|Alphaproteobacteria	-	-	-	-	-	-	-	-	-	-	-	-	-	-	-	.	.	.	.	.	.	.	.	.
JJSN_00554	contig_1	CDS	563487	563675	.	-	0	.	.	.	hypothetical protein	MCSKCDDIRREIALNRGLSIGLTDPATISINKDELRTLERKLDDIDAQHLQERKPSSQARYS	ATGTGCAGCAAATGCGACGATATACGCCGAGAGATTGCCCTCAACCGCGGGCTTTCGATCGGACTGACGGACCCGGCCACTATCAGCATCAACAAGGACGAGCTCAGAACGCTCGAAAGGAAGCTGGATGACATAGACGCCCAGCACCTACAGGAGAGGAAGCCCTCTAGCCAGGCCAGATATAGTTAA	OJU28318.1	85.5	62	9	0	1	62	19	80	2.02e-29	109	OJU28318.1 MAG: hypothetical protein BGN91_13120 [Nitrobacter sp. 62-13]	1895797	Nitrobacter sp. 62-13	0	0	.	.	.	.	.	.	.	.	.	.	.	.	.	.	.	.	.	.	.	.	.	.	.	.	.	.	.	.
JJSN_00555	contig_1	CDS	563801	563947	.	-	0	.	.	.	hypothetical protein	MSENQFYQVFMFAVEDHAEIFRKEFGGERMHPSEKGRGTHWAQWNKRP	ATGTCCGAGAACCAGTTCTATCAGGTGTTCATGTTCGCTGTTGAGGACCACGCGGAGATATTCCGCAAGGAGTTCGGCGGGGAGCGCATGCACCCCTCAGAGAAGGGACGCGGGACGCATTGGGCGCAGTGGAACAAGCGGCCTTAA	WP_309775285.1	75	44	11	0	3	46	29	72	1.91e-17	79	WP_309775285.1 hypothetical protein [Nitrobacter vulgaris]	29421	Nitrobacter vulgaris	0	0	.	.	2DGC6@1|root,2ZVD6@2|Bacteria,1P8BV@1224|Proteobacteria,2UYNR@28211|Alphaproteobacteria,4BKCF@82115|Rhizobiaceae	28211|Alphaproteobacteria	-	-	-	-	-	-	-	-	-	-	-	-	-	-	-	.	.	.	.	.	.	.	.	.
JJSN_00556	contig_1	CDS	564470	564688	.	-	0	.	.	.	hypothetical protein	MDFDTERQKKFDLGHLEHRQPWDAAHIDARREMQGELCDLYNYAELLGDEVMKVRIQLWCRDIWTELEDMGD	ATGGACTTCGACACCGAACGGCAGAAGAAGTTCGACCTTGGTCACTTAGAGCACCGCCAGCCATGGGATGCCGCGCACATCGACGCGCGCCGCGAGATGCAGGGAGAGCTGTGCGACCTTTATAATTACGCGGAGCTATTGGGCGACGAAGTGATGAAAGTCCGCATCCAGCTCTGGTGCCGGGATATCTGGACCGAACTTGAGGATATGGGCGATTAG	WP_011504866.1	87.1	31	4	0	42	72	109	139	4.65e-10	62.8	WP_011504866.1 hypothetical protein [Nitrobacter hamburgensis]	912;323097	Nitrobacter hamburgensis;Nitrobacter hamburgensis X14	0	0	.	.	.	.	.	.	.	.	.	.	.	.	.	.	.	.	.	.	.	.	.	.	.	.	.	.	.	.
JJSN_00557	contig_1	CDS	564832	565542	.	-	0	.	.	.	hypothetical protein	MRVTGHIMKDQSIKVSLVLDDGQPVEAFTIEGDGGYVDQGINTPIGSYTIGSKVVGGGGEATAHPFDVTFPIHTDKFQHVSARFQALNIGHAAVNSYTYKDTRVINVLEKNMPLLSTLADKVNQTGIPGIDQYVAGVKAYTGNNEDVTKYISTLKTLRSEYAQMLSRGAAVTESDKAEAVQAIPAGLSGANYLSLKSQLQLEGQNIIDTANTTKNSLFKSTQESGSSNADPLGLGI	ATGCGCGTGACCGGCCACATCATGAAGGATCAGAGCATCAAGGTCTCGCTGGTGCTCGACGACGGCCAGCCGGTGGAGGCCTTCACCATCGAGGGCGACGGCGGCTATGTCGACCAGGGCATCAACACGCCGATCGGCTCCTACACAATCGGCTCGAAGGTTGTCGGCGGCGGGGGCGAGGCAACGGCGCACCCCTTCGACGTGACGTTTCCGATACACACAGATAAGTTCCAGCACGTCAGCGCGCGCTTCCAAGCGCTCAACATCGGCCATGCCGCCGTCAACAGCTACACGTACAAGGATACCCGTGTCATTAACGTGCTCGAGAAGAACATGCCGCTCCTCTCCACACTCGCTGACAAGGTCAACCAGACGGGCATTCCTGGCATCGACCAGTATGTCGCAGGCGTCAAAGCCTACACCGGCAATAACGAGGACGTGACGAAGTACATCAGCACACTCAAGACCCTGCGCTCTGAATACGCGCAGATGCTCTCGCGCGGCGCGGCCGTGACCGAAAGCGATAAGGCAGAAGCAGTGCAGGCGATACCGGCCGGGCTTTCGGGCGCCAACTACCTCTCGCTCAAGAGCCAACTCCAGCTTGAGGGCCAAAACATCATCGATACCGCCAATACGACTAAGAACTCGCTCTTCAAGAGCACCCAGGAGAGCGGCTCGTCTAACGCTGATCCTCTCGGGCTCGGCATCTAA	WP_041359432.1	88.1	84	10	0	1	84	1	84	1.82e-41	148	WP_041359432.1 hypothetical protein [Nitrobacter hamburgensis]	912	Nitrobacter hamburgensis	0	0	.	.	.	.	.	.	.	.	.	.	.	.	.	.	.	.	.	.	.	.	.	.	.	.	.	.	.	.
JJSN_00558	contig_1	CDS	565533	565958	.	-	0	.	.	.	hypothetical protein	MVEQTRPWVALRYTDTSKTVATGNTWQTAIDISTIARFNRFYGETPIKVFDGNNSFQRYRQVPFNERLLYRNTPSTFVYDEANKTLYLNGTVQYAGTLYIDHIKDSPEISLSTTMLQRTTGPRSAAITSGLTGSSARTICA	ATGGTGGAGCAGACGCGGCCTTGGGTTGCGCTGCGCTACACCGACACGAGCAAGACCGTGGCGACGGGCAACACGTGGCAGACCGCAATCGACATCTCGACCATCGCGCGTTTCAATCGCTTCTATGGCGAGACACCTATCAAAGTGTTCGACGGCAATAATAGCTTCCAGCGCTATCGCCAAGTGCCGTTTAACGAACGCCTCTTGTACCGCAACACGCCCAGCACGTTCGTCTACGATGAGGCGAACAAGACGCTCTATCTCAACGGCACGGTGCAGTACGCCGGCACGCTCTACATCGACCACATCAAGGATAGCCCCGAGATAAGCTTGAGTACTACAATGCTGCAGCGGACGACCGGGCCGAGGTCGGCAGCGATAACCTCGGGACTGACCGGCTCAAGCGCGCGCACTATATGCGCGTGA	WP_011508909.1	94.5	110	6	0	1	110	34	143	1.70e-68	217	WP_011508909.1 hypothetical protein [Nitrobacter hamburgensis]	912;323097	Nitrobacter hamburgensis;Nitrobacter hamburgensis X14	0	0	.	.	.	.	.	.	.	.	.	.	.	.	.	.	.	.	.	.	.	.	.	.	.	.	.	.	.	.
JJSN_00559	contig_1	CDS	566204	566371	.	+	0	.	.	.	hypothetical protein	MVVSRRTDNMTRVYTGWAIGGAILVLLLSLSVFYTGRGTHPKSVDNPPNAVTQQK	ATGGTAGTTTCCAGAAGAACGGACAATATGACTCGCGTCTACACCGGTTGGGCTATCGGCGGCGCAATCCTCGTGCTGCTGCTCAGTCTTTCCGTTTTCTACACCGGGCGCGGCACGCATCCGAAGTCAGTCGATAATCCGCCGAACGCCGTGACGCAGCAAAAGTGA	WP_157043544.1	84.9	53	8	0	1	53	1	53	1.51e-23	94	WP_157043544.1 hypothetical protein [Nitrobacter hamburgensis]	912	Nitrobacter hamburgensis	0	0	.	.	.	.	.	.	.	.	.	.	.	.	.	.	.	.	.	.	.	.	.	.	.	.	.	.	.	.
JJSN_00560	contig_1	CDS	566524	566796	.	-	0	.	.	.	Endodeoxyribonuclease RusA	MTPAGKRLKWEYQLEAHAQWRGKPLTGDINLSVTLYFGTKRKADWDNFHKLSCDALSGIAYEDDSQIKRATVPMAYDKSRPRIELTLSEL	ATGACCCCCGCGGGCAAGCGCCTGAAATGGGAGTATCAGCTGGAAGCACACGCGCAGTGGCGCGGTAAGCCGCTCACGGGCGATATCAACCTTTCAGTCACCCTCTACTTCGGCACCAAGCGCAAAGCGGACTGGGATAATTTCCACAAGCTCTCCTGCGATGCATTATCCGGCATCGCGTATGAGGACGATAGCCAGATAAAGCGGGCGACGGTCCCAATGGCCTACGACAAGTCTCGGCCGCGCATCGAACTCACTCTAAGCGAGCTATGA	WP_131867114.1	69.3	88	27	0	1	88	30	117	2.48e-36	129	WP_131867114.1 MULTISPECIES: RusA family crossover junction endodeoxyribonuclease [unclassified Bradyrhizobium]	2485165;2485167;2631580	Bradyrhizobium sp. R2.2-H;Bradyrhizobium sp. Y-H1;unclassified Bradyrhizobium	0	0	PF05866.16	RusA	COG4570@1|root,COG4570@2|Bacteria	2|Bacteria	L	crossover junction endodeoxyribonuclease activity	rusA	GO:0000217,GO:0000400,GO:0003674,GO:0003676,GO:0003677,GO:0003824,GO:0004518,GO:0004519,GO:0004520,GO:0004536,GO:0005488,GO:0006139,GO:0006259,GO:0006725,GO:0006807,GO:0008150,GO:0008152,GO:0008821,GO:0009987,GO:0016787,GO:0016788,GO:0016889,GO:0016894,GO:0034641,GO:0043170,GO:0044237,GO:0044238,GO:0044260,GO:0046483,GO:0071704,GO:0090304,GO:0090305,GO:0097159,GO:0140097,GO:1901360,GO:1901363	3.1.22.4	ko:K01160	-	-	-	-	ko00000,ko01000,ko03400	-	-	-	RusA	.	.	.	.	.	.	.	.	.
JJSN_00561	contig_1	tRNA	566888	566960	.	-	.	.	.	.	tRNA-Met(cat)	AGCGCGGTAGAGAAGCAGTATCTCGCCAGCCTCATAAGCTGGAAATCGTGGGTGCAAATCCCACCCGCGTAAC	.	.	.	.	.	.	.	.	.	.	.	.	.	.	.	.	.	.	.	.	.	.	.	.	.	.	.	.	.	.	.	.	.	.	.	.	.	.	.	.	.	.	.	.	.
JJSN_00562	contig_1	CDS	567048	567269	.	-	0	.	.	.	hypothetical protein	MQIFSYIVTDLTDHKSKPIQAALENLEDALSYGSLLARNMLEAMPDLTGKGVCVTVLNSLGETVSILPFDCLN	ATGCAGATTTTCAGTTACATCGTCACAGACCTGACCGACCACAAATCGAAACCCATCCAGGCCGCGTTGGAGAACCTTGAAGACGCCCTTAGCTACGGAAGCCTCTTGGCCCGCAATATGCTCGAGGCAATGCCCGACCTGACGGGCAAAGGGGTATGCGTCACCGTTCTCAACAGCCTAGGCGAAACGGTCTCCATCCTGCCTTTTGACTGTCTCAACTGA	WP_041357994.1	97.3	73	2	0	1	73	1	73	4.86e-43	144	WP_041357994.1 hypothetical protein [Nitrobacter hamburgensis]	912	Nitrobacter hamburgensis	0	0	.	.	.	.	.	.	.	.	.	.	.	.	.	.	.	.	.	.	.	.	.	.	.	.	.	.	.	.
JJSN_00563	contig_1	CDS	567487	568203	.	-	0	.	.	.	hypothetical protein	MTLMLHSGANAVSYDDLRAVATPAPTDTHVPVPHHEIVELMRFTLGFHQHEIAEEHHAVTPDGLRYFGIMYLRSPYGEYTDMLGLRNSHDKSLPIGIAFGSRVFVCDNLAFSADHVIRRKHTVRAKRELPALLADIIEPLQMQRRAQQSRLHGYQAAELSTLAVNDAIMTMYRKDVIGVQAIGHVLKAYEEPPHDWGDRTAWRLFNAATFALAGKVAERPQITSDLHDVIDGVCTRLN	ATGACGCTGATGCTACACAGCGGCGCTAACGCCGTGTCCTACGACGATTTGCGGGCGGTTGCCACGCCCGCTCCTACCGACACCCACGTTCCCGTACCGCATCACGAGATAGTGGAGCTGATGCGCTTCACGCTCGGCTTTCACCAGCACGAGATAGCCGAGGAGCATCACGCCGTCACCCCTGACGGCTTGCGGTACTTCGGCATCATGTACCTGCGCTCGCCCTACGGCGAGTACACGGACATGCTCGGCTTGCGTAACTCGCACGACAAGTCCCTGCCCATAGGCATCGCATTCGGCTCGCGCGTGTTCGTCTGCGACAATCTCGCGTTCTCAGCCGACCACGTTATCCGCCGCAAGCACACGGTGCGAGCCAAGCGGGAACTGCCAGCCCTCTTGGCTGACATCATCGAGCCACTCCAGATGCAACGCCGGGCGCAACAATCAAGGCTCCACGGCTACCAGGCGGCAGAGCTGAGTACCTTGGCGGTTAACGACGCGATAATGACGATGTACCGCAAGGATGTGATAGGCGTGCAGGCTATCGGCCATGTGCTGAAAGCCTACGAAGAACCGCCCCACGACTGGGGCGACCGCACGGCATGGAGGCTCTTCAACGCGGCGACGTTCGCGCTCGCGGGCAAGGTGGCTGAGCGCCCCCAAATCACCAGCGACCTGCACGACGTTATCGATGGCGTCTGCACGAGACTGAACTGA	WP_131867120.1	82.1	234	42	0	1	234	1	234	1.37e-137	396	WP_131867120.1 MULTISPECIES: DUF932 domain-containing protein [unclassified Bradyrhizobium]	2485165;2485167;2631580	Bradyrhizobium sp. R2.2-H;Bradyrhizobium sp. Y-H1;unclassified Bradyrhizobium	0	0	PF06067.16	DUF932	2E0FE@1|root,32W1M@2|Bacteria,1P5V8@1224|Proteobacteria	1224|Proteobacteria	-	-	-	-	-	-	-	-	-	-	-	-	-	-	DUF932	.	.	.	.	.	.	.	.	.
JJSN_00564	contig_1	CDS	568744	569148	.	-	0	.	.	.	hypothetical protein	MRGDGDATVSFAAGTDGLQLSSDNRIHNIRLNATVNKRAIFNDTSVERLGRIELRSVTTTGCVRILAHDKVRGGHVDVNGLDIIAADARGEQERPHGYGVYVINGAFTLWNMQQDVNRRRTWPRELSATIPCRS	ATGCGCGGCGACGGTGACGCGACCGTCAGCTTTGCGGCCGGAACAGATGGCCTGCAGTTGTCGTCCGACAACCGTATCCACAACATCCGGCTCAACGCCACAGTGAACAAGCGTGCGATTTTCAACGACACCTCGGTCGAACGCCTGGGCCGGATCGAGTTGCGCAGCGTCACGACAACCGGCTGCGTTCGGATTCTGGCGCACGACAAGGTGCGTGGCGGCCACGTCGACGTCAACGGCCTCGACATCATCGCAGCCGACGCCCGCGGCGAGCAGGAACGGCCGCACGGCTATGGCGTCTATGTCATCAACGGCGCGTTCACGCTGTGGAACATGCAGCAGGATGTTAATCGGCGCCGAACTTGGCCCCGTGAACTATCGGCCACAATTCCTTGTCGCAGTTGA	HZL30128.1	87.4	111	14	0	7	117	95	205	1.95e-58	198	HZL30128.1 hypothetical protein [Pseudolabrys sp.]	1960880	Pseudolabrys sp.	0	0	.	.	28K06@1|root,2Z9Q5@2|Bacteria	2|Bacteria	-	-	-	-	-	-	-	-	-	-	-	-	-	-	-	.	.	.	.	.	.	.	.	.
JJSN_00565	contig_1	CDS	569187	569303	.	-	0	.	.	.	hypothetical protein	MCGRGVDQVLAPLQPRSERRLCDEIHLNLAYRWFCRLT	ATGTGCGGCCGCGGCGTCGACCAGGTGTTGGCGCCCCTGCAGCCCCGGTCCGAACGGCGACTGTGCGACGAGATCCATCTCAACCTGGCCTACCGCTGGTTTTGTCGCCTGACTTGA	WP_316235347.1	95.5	22	1	0	16	37	74	95	6.80e-07	52.8	WP_316235347.1 transposase, partial [Bradyrhizobium sp. SZCCHNR1058]	3057357	Bradyrhizobium sp. SZCCHNR1058	0	0	PF05598.16	DUF772	COG3039@1|root,COG3039@2|Bacteria,1MUVI@1224|Proteobacteria,1RQVT@1236|Gammaproteobacteria,1Z1TJ@136846|Pseudomonas stutzeri group	1236|Gammaproteobacteria	L	COG3666 Transposase and inactivated derivatives	-	-	-	-	-	-	-	-	-	-	-	-	DDE_Tnp_1,DDE_Tnp_1_6,DUF772	.	.	.	.	.	.	.	.	.
JJSN_00566	contig_1	CDS	569395	570168	.	-	0	rnz	3.1.26.11	.	Ribonuclease Z	MQLFGPSGFAERVFHKLQAYRWNLVESYPCDLVFVVSELGTTDSISTTRFRLRKAFAAEPSVSHKTFAGVLCDEPTHRVSAAILEHGTPCLAFALQEAAHVNVWKNRLLQRGLPVGPWLHSLKKAVVERRGDDHLIHVDEAENPDRLVPLASLRDLLTVTAGQKIAYVTDVADTPANRAAIVALIQNADVLFIEAAFAGADAALARERAHLTTTAAGEIAREANVRCVEPFHFSPRYTGGQERMLAEVMAAFRASHA	GTGCAGCTCTTCGGTCCGTCCGGCTTTGCCGAGCGCGTCTTTCACAAGCTTCAGGCCTACCGTTGGAACTTGGTCGAAAGCTATCCCTGCGATCTTGTTTTCGTTGTGAGCGAACTCGGAACGACAGATTCCATCTCTACCACGCGGTTCCGGCTAAGGAAGGCTTTCGCAGCAGAGCCATCAGTCTCTCACAAAACCTTTGCCGGCGTACTCTGCGATGAACCGACCCATCGCGTGTCAGCCGCGATCCTTGAACACGGCACGCCCTGCCTCGCCTTTGCGCTGCAGGAGGCGGCACATGTCAACGTATGGAAGAACCGGCTGTTGCAGCGCGGGCTGCCCGTCGGTCCGTGGTTGCACTCGCTCAAGAAGGCTGTCGTCGAACGTCGCGGCGACGATCATTTAATCCATGTTGATGAAGCGGAAAACCCGGATCGCCTCGTTCCACTCGCCAGCCTGCGCGATCTCCTGACGGTCACTGCCGGTCAGAAAATTGCCTATGTGACCGACGTTGCCGACACGCCGGCCAATCGTGCCGCCATCGTGGCGCTGATTCAGAATGCAGACGTCCTCTTCATCGAGGCGGCGTTTGCGGGGGCAGACGCCGCATTGGCGAGGGAGCGGGCCCATCTCACAACCACGGCTGCCGGAGAAATCGCGCGGGAAGCCAATGTACGCTGCGTCGAGCCTTTTCACTTCTCTCCGCGCTATACGGGAGGGCAGGAGCGGATGCTGGCCGAGGTGATGGCGGCGTTCAGGGCATCTCACGCCTGA	WP_275200205.1	93	257	18	0	1	257	78	334	8.59e-164	467	WP_275200205.1 MBL fold metallo-hydrolase [Bradyrhizobium sp. CSA207]	2698826	Bradyrhizobium sp. CSA207	0	0	.	.	COG1234@1|root,COG1234@2|Bacteria,1PPRD@1224|Proteobacteria,2U4Q3@28211|Alphaproteobacteria,3JXPI@41294|Bradyrhizobiaceae	28211|Alphaproteobacteria	S	Beta-lactamase superfamily domain	-	-	3.1.26.11	ko:K00784	ko03013,map03013	-	-	-	ko00000,ko00001,ko01000,ko03016	-	-	-	Lactamase_B_2	.	.	.	.	.	.	.	.	.
JJSN_00567	contig_1	CDS	570297	570746	.	+	0	.	.	.	hypothetical protein	MKLVSSAFTEGTAIPRRFTCDGENLSPPLQWSGAPEGSRSFVLLCDDPDAPVGTWHHWAVYDIPPAVTEFAVNAAQNTRMKQAVNDFRKVGYGGPCPPHGHGPHHYHFRLLALSMEDLPAKANASCRDIEREARKHAIAEAILIGWYER	ATGAAACTCGTTTCAAGCGCCTTCACCGAAGGTACCGCAATTCCGCGACGGTTTACCTGTGATGGAGAAAATCTTTCGCCACCTCTGCAATGGTCCGGCGCGCCAGAGGGATCGCGGAGCTTTGTCCTACTCTGCGACGATCCCGATGCTCCCGTCGGCACATGGCATCATTGGGCGGTTTACGATATTCCGCCAGCCGTAACGGAATTCGCAGTCAACGCCGCGCAGAACACCAGAATGAAGCAGGCGGTCAACGATTTTCGGAAAGTGGGCTATGGCGGCCCGTGTCCACCTCATGGCCATGGGCCTCATCATTATCACTTCCGGCTGCTTGCCCTCTCGATGGAGGATCTTCCGGCAAAGGCCAATGCGTCCTGCCGTGACATTGAGCGAGAAGCACGCAAGCACGCCATCGCGGAAGCGATCCTCATCGGTTGGTATGAGAGATAG	WP_271566684.1	95.3	149	7	0	1	149	1	149	9.63e-108	313	WP_271566684.1 YbhB/YbcL family Raf kinase inhibitor-like protein [Bradyrhizobium sp. CCBAU 11386]	1630837	Bradyrhizobium sp. CCBAU 11386	0	0	PF01161.25	PBP	COG1881@1|root,COG1881@2|Bacteria,1N0Y4@1224|Proteobacteria,2U971@28211|Alphaproteobacteria,3K64H@41294|Bradyrhizobiaceae	28211|Alphaproteobacteria	S	Phosphatidylethanolamine-binding protein	-	-	-	ko:K06910	-	-	-	-	ko00000	-	-	-	PBP	.	.	.	.	.	.	.	.	.
JJSN_00568	contig_1	CDS	571105	573843	.	+	0	.	.	.	hypothetical protein	MVGFISAASIVAIGLILLALVGDILVDWMWFASIGYKQVFWTTIGAKVAVFLVVFAATAAVLWANARLALGLAGRRSRLPTAFDPMLAAAPALPDPLEFLRERLPWRIVIAASSGLFALFVAWGEAGNWSTLLRFICQVPYGTNDPLYDKDIGFYLFSLPAFVAIKNWALLTLVMGALFGGFIYWVYGDIEDRPQRISPAAISHGSALLGLFFGVKAWSYSLDRYLLLYGDNGVVVGAGFTDVNVELPVLWLLIALSIVAASAAWANLWVRTYRLPTAAIVLLFGSAFLLSGIIPAVFQRFYVGPNELEWERPYIERNIALTREAYNLNRIVPKPFPAEQNLSFRTLEANKATIDNIRLWDWQPLADTYSQLQEIRTYYKMRDLDVDRYWFGDTYQSVMISARELNSALLPPNAQTWVNRHILFTHGNGAVMSPVTQKSDEGLPLLYLHDIPPVAHGGPDIREPRIYYGQQTEDYVIVKGTVPEFDYPKGKNNVYASYDGSGGVPLSGMVRRLIFAHHFNDVNLLLSDYISDDSRIMIRRNIQKRVGTIAPFLTLDRDPYLVVSEGRMFWMQDAYTTSEYFPYAQPAPGHNLNYIRNSVKVVIDAYNGTVEFYLMDPADPIAATYQRIFPTLFKPFAVMPPDLQKHIRYPEDLFLIQARLFQTYHMEATDVFYNREDLWQFPRQPAGDGVSSIDGTTTMVPYYIIMRLPGEAQAEFFIMIPMVPSRRDNMIAWLAARCDKPGYGKLIVYEFPKEKLVYGPFQIEARIHQNTEISQQISLWNQMGSRVIRGNLLVIPIENSVLYVSPLYLRAEQGHLPELKRVIAAYGEHVVMKETLAEALSALFVDNGPAPAPGATAESPSEGPAARRAQEALDHYNQAMERLKSGDWTGFGKEIGVMRGLLEDIRRQSGRR	GTGGTGGGATTCATCAGCGCGGCCAGCATTGTCGCAATTGGCCTGATCCTGCTCGCTCTCGTGGGCGACATCCTGGTCGACTGGATGTGGTTCGCCTCGATCGGCTACAAGCAGGTCTTCTGGACCACGATCGGCGCGAAAGTTGCCGTCTTCCTCGTTGTTTTCGCGGCGACCGCCGCCGTCTTGTGGGCAAACGCGCGCCTTGCACTTGGCCTCGCCGGGCGCCGAAGCCGGTTGCCCACGGCCTTCGACCCGATGCTTGCGGCCGCTCCGGCGCTGCCCGATCCGTTGGAATTCCTGCGCGAACGGCTGCCGTGGCGCATTGTGATCGCCGCGAGTAGCGGCCTCTTCGCTCTGTTCGTCGCCTGGGGCGAAGCCGGCAACTGGAGCACTCTTCTGCGCTTCATCTGTCAGGTGCCCTACGGCACCAACGATCCCTTGTACGACAAGGATATCGGCTTCTACCTCTTTTCCCTGCCTGCCTTTGTGGCTATCAAGAATTGGGCATTGCTGACGCTCGTCATGGGCGCACTGTTCGGCGGATTTATCTACTGGGTATATGGCGACATCGAAGACCGGCCTCAGCGAATATCGCCAGCGGCGATCTCGCACGGTTCGGCGCTTCTCGGCCTTTTCTTTGGCGTGAAGGCGTGGTCCTACAGTCTCGACCGCTATCTCCTGCTGTACGGCGACAACGGCGTGGTGGTCGGTGCAGGCTTCACTGACGTCAATGTGGAACTGCCGGTCCTGTGGCTGCTGATCGCACTTTCGATCGTCGCCGCTTCGGCAGCATGGGCGAACCTGTGGGTGCGTACCTACCGCCTCCCCACCGCCGCGATTGTGCTGCTGTTCGGCAGCGCCTTCCTGCTGTCGGGCATCATCCCCGCGGTATTTCAGCGCTTCTACGTCGGGCCGAACGAGCTGGAGTGGGAGCGGCCCTACATCGAACGCAACATTGCCCTGACCCGCGAGGCCTACAATCTCAATCGGATCGTACCGAAGCCTTTCCCTGCGGAACAGAACCTGAGCTTCAGGACACTCGAGGCCAACAAGGCCACGATTGACAATATAAGACTGTGGGATTGGCAACCATTGGCCGACACCTACTCGCAACTGCAGGAGATTCGCACCTACTACAAAATGCGCGACCTCGATGTCGATCGCTACTGGTTTGGCGACACCTACCAGAGCGTGATGATCTCGGCGCGCGAGCTGAATTCCGCGCTGCTGCCGCCCAACGCGCAAACCTGGGTCAACCGCCACATCCTGTTCACCCACGGCAATGGTGCAGTGATGAGTCCGGTCACCCAGAAGAGCGATGAGGGACTTCCGCTTCTCTATCTGCACGATATTCCTCCGGTTGCGCACGGAGGACCCGACATTCGCGAGCCGCGCATCTATTACGGGCAGCAGACCGAGGACTACGTCATCGTCAAGGGAACGGTGCCGGAATTCGATTATCCGAAGGGAAAGAACAATGTCTACGCGTCCTATGACGGCTCAGGCGGCGTACCGCTATCGGGCATGGTGCGGAGACTGATCTTCGCCCACCATTTCAACGACGTGAACCTGCTGCTATCAGACTACATCAGCGATGACAGCCGGATCATGATCCGGCGCAACATCCAGAAGCGGGTCGGCACCATCGCCCCGTTCCTCACCCTCGATCGCGATCCCTATCTGGTCGTCAGCGAGGGCCGGATGTTCTGGATGCAAGACGCCTACACGACGAGCGAATATTTTCCCTACGCGCAGCCTGCGCCCGGCCACAACCTCAACTATATCAGAAATTCGGTGAAGGTTGTGATCGACGCCTACAACGGCACCGTCGAGTTTTACCTGATGGACCCGGCCGACCCGATCGCCGCGACTTATCAGCGAATCTTCCCGACCCTGTTCAAGCCGTTCGCGGTCATGCCGCCCGATCTGCAAAAGCACATTCGCTATCCCGAGGATCTCTTCCTCATCCAGGCGCGACTCTTCCAGACCTACCACATGGAAGCTACCGATGTTTTCTACAACCGCGAGGACCTCTGGCAATTTCCGCGTCAGCCGGCCGGTGATGGCGTCTCGTCCATCGACGGCACCACCACGATGGTGCCTTACTACATCATCATGCGGCTGCCCGGAGAGGCGCAAGCCGAATTCTTCATCATGATCCCGATGGTGCCGAGCCGTCGCGACAACATGATCGCATGGCTCGCCGCGCGCTGCGACAAGCCCGGCTATGGCAAGCTGATCGTGTACGAATTTCCCAAGGAGAAGCTGGTCTACGGACCGTTCCAGATCGAGGCGCGAATTCATCAGAACACGGAGATCTCCCAGCAGATATCGCTGTGGAACCAGATGGGGTCGCGGGTGATCCGGGGAAATCTGCTCGTGATCCCGATCGAGAATTCGGTTCTCTACGTGTCGCCGCTGTATTTGCGGGCCGAGCAAGGACATTTGCCGGAGCTCAAGCGGGTGATTGCCGCCTATGGCGAGCACGTCGTCATGAAGGAAACACTTGCCGAGGCACTGTCGGCACTCTTCGTGGACAACGGACCCGCGCCGGCGCCGGGTGCGACCGCGGAATCGCCCAGTGAAGGGCCCGCGGCAAGACGCGCGCAGGAGGCGCTCGATCACTACAATCAGGCCATGGAGCGGTTGAAATCCGGTGATTGGACAGGCTTCGGCAAGGAGATCGGCGTGATGCGCGGTCTTTTGGAAGATATCCGCCGGCAATCGGGTAGGCGCTGA	WP_279377964.1	94.8	911	47	0	2	912	19	929	0	1739	WP_279377964.1 UPF0182 family protein [Bradyrhizobium sp. CB1650]	3039153	Bradyrhizobium sp. CB1650	0	0	PF03699.18	UPF0182	COG1615@1|root,COG1615@2|Bacteria,1MZ5A@1224|Proteobacteria,2TTQP@28211|Alphaproteobacteria,3JU1W@41294|Bradyrhizobiaceae	28211|Alphaproteobacteria	S	Uncharacterised protein family (UPF0182)	-	-	-	ko:K09118	-	-	-	-	ko00000	-	-	-	UPF0182	.	.	.	.	.	.	.	.	.
JJSN_00569	contig_1	CDS	574094	575467	.	+	0	.	.	.	NCBIFAM: IS1182 family transposase	MMGRLKSDQSQLFYEFHLSDAVPEDHLVRKIDTALDLSWLHSELAPHYSSMGRPSIDPELMIRMLIVGYVFAIRSERLICREVQVNLAYRWFCKLGIEDAIPDHSAFSRARNERFRDGDVFRRVFERVVEACIAAGLVGGDGFAVDASLIQADANKQRSIAGQDWRRDRDPKRSSRAVKEYLATLDDMAWGAASDVVPKFVSPSDPAAQWTGAHKGPAFFAYSDNYLIDVKFGVIVDVEASRSIRQAEVGAAKTMIERTEERFGLKPERLVGDTAYGAAPMLNWLVEDKGIAPHIPVFDKSKRDDGTFSRSDFRYDPTTDVYHCPAGKTLTTTGTLVNGGTTLIYLARKRDCDGCKLRGQCCPKVPFRKIPRDIHEHARDVARSLAGTDGFETSRRERKKIEMRFAHLKRILKLARLRLRGPRGAQDEFVLAAIAQNLRRLATLVARPPPAQVLRLA	ATGATGGGCCGTCTGAAGAGTGACCAGAGTCAACTGTTCTACGAGTTCCACCTTAGCGACGCGGTTCCTGAAGATCATCTGGTGCGGAAGATCGATACTGCGCTCGATCTCAGCTGGCTTCACAGCGAACTTGCACCTCATTATTCGTCGATGGGTCGCCCGTCGATTGATCCGGAACTGATGATCCGGATGCTTATCGTGGGATATGTCTTTGCGATCCGCTCAGAACGGCTGATCTGCCGCGAAGTGCAAGTGAACTTGGCTTATCGGTGGTTCTGCAAACTCGGCATCGAGGACGCAATTCCCGATCATTCGGCGTTCTCGCGTGCCCGCAACGAGCGCTTCCGCGATGGGGATGTTTTTCGTCGTGTGTTCGAGCGGGTCGTCGAAGCGTGCATTGCGGCCGGTCTGGTTGGCGGTGATGGCTTTGCCGTCGATGCGAGCCTGATTCAGGCGGACGCCAATAAGCAACGCTCGATCGCGGGTCAGGATTGGCGCAGGGATCGCGATCCCAAGAGGTCCAGCCGCGCGGTGAAGGAGTATCTGGCGACCCTCGACGATATGGCGTGGGGCGCGGCCAGCGACGTGGTCCCGAAGTTCGTCTCGCCATCCGATCCGGCAGCCCAGTGGACCGGCGCTCACAAGGGACCGGCATTCTTCGCTTACTCCGACAACTATCTCATCGACGTGAAGTTCGGTGTCATCGTTGATGTTGAAGCATCCCGCTCCATCCGCCAGGCCGAGGTCGGCGCGGCAAAGACCATGATCGAGCGGACCGAAGAGCGCTTCGGCCTCAAGCCAGAGCGGCTTGTCGGAGATACCGCTTACGGTGCGGCTCCGATGCTGAACTGGCTAGTCGAGGACAAGGGCATCGCGCCACATATCCCTGTGTTCGATAAGTCGAAGCGGGATGACGGCACCTTCTCGCGCAGCGACTTTCGATATGATCCGACCACCGACGTCTACCACTGTCCCGCGGGCAAGACCCTGACGACGACGGGGACACTTGTGAATGGCGGGACCACGCTGATCTATTTGGCTAGAAAGCGCGATTGCGATGGCTGCAAACTCAGAGGACAGTGCTGTCCGAAGGTCCCCTTTCGCAAGATCCCGCGCGACATTCATGAGCACGCCCGCGACGTCGCCCGGTCGCTCGCCGGCACTGATGGCTTTGAGACTTCGCGACGTGAACGCAAGAAGATCGAGATGCGGTTCGCTCACCTGAAGCGCATTCTAAAGCTTGCTCGACTTCGACTGCGTGGTCCACGAGGCGCCCAGGATGAGTTTGTTCTGGCCGCCATCGCTCAGAACCTGCGGCGGCTCGCAACTCTGGTCGCGCGACCGCCACCGGCACAGGTTCTGCGCCTCGCGTAG	WP_044541319.1	93	457	32	0	1	457	1	457	4.19e-313	858	WP_044541319.1 IS1182 family transposase [Bradyrhizobium sp. LTSP885]	1619232	Bradyrhizobium sp. LTSP885	0	0	PF05598.16;PF13751.12	DUF772;DDE_Tnp_1_6	COG3039@1|root,COG3039@2|Bacteria,1MUVI@1224|Proteobacteria,2TSA7@28211|Alphaproteobacteria,3JTRC@41294|Bradyrhizobiaceae	28211|Alphaproteobacteria	L	Transposase	-	-	-	-	-	-	-	-	-	-	-	-	DDE_Tnp_1_6,DUF772	.	.	.	.	.	.	.	.	.
JJSN_00570	contig_1	CDS	575598	575879	.	-	0	.	.	.	hypothetical protein	MRAPDPLVTFIVVLVIGLTAGFLFDRLAGPSWLARQFSGSTRGIVTSALVGIAGALIGHHIAVLLALGGGIVTSVIAAALGATVVLFAWRMAK	ATGCGCGCCCCAGACCCCCTCGTCACCTTTATTGTAGTTCTAGTAATCGGCCTCACCGCTGGCTTTCTGTTCGACCGGCTTGCGGGGCCGTCATGGCTTGCTCGTCAATTTTCCGGATCAACCCGCGGCATCGTCACAAGCGCGTTGGTGGGTATTGCTGGCGCGTTGATTGGCCATCACATCGCGGTGCTTCTCGCGCTCGGCGGCGGGATAGTGACGTCGGTAATTGCAGCCGCGCTCGGGGCGACTGTGGTGCTGTTTGCTTGGCGGATGGCTAAATAG	WP_057851933.1	95.7	93	4	0	1	93	1	93	1.16e-50	165	WP_057851933.1 hypothetical protein [Bradyrhizobium valentinum]	1518501	Bradyrhizobium valentinum	0	0	.	.	COG2261@1|root,COG2261@2|Bacteria,1N386@1224|Proteobacteria,2UCUN@28211|Alphaproteobacteria,3K0HF@41294|Bradyrhizobiaceae	28211|Alphaproteobacteria	S	Transglycosylase associated protein	-	-	-	-	-	-	-	-	-	-	-	-	Transgly_assoc	.	.	.	.	.	.	.	.	.
JJSN_00571	contig_1	CDS	576266	576691	.	-	0	.	.	.	Ion channel	MLRQLLVGGGVSVINIAIHALVMTMVVWVARAVSTENKSHPAVFLMAVMASTVSVLMAAHVVEVFVWALGYFLVAAAPPGASLVYFAFVNYTTLGYGDVVPIERWHLFGPMTALNGVLLIGWSTAVIFEVLRRALERLDLR	ATGTTACGGCAACTTTTAGTGGGCGGCGGCGTCAGCGTTATCAACATCGCAATCCACGCACTGGTAATGACGATGGTCGTGTGGGTCGCGCGGGCTGTCAGCACGGAGAATAAATCGCATCCCGCTGTATTTTTGATGGCTGTTATGGCTTCAACCGTATCGGTCTTGATGGCTGCCCATGTGGTTGAGGTGTTCGTTTGGGCTTTGGGGTATTTTTTGGTCGCTGCGGCGCCTCCTGGTGCCAGTCTCGTTTATTTTGCATTCGTCAACTACACGACGCTCGGCTACGGCGACGTTGTTCCGATTGAGCGGTGGCACCTGTTTGGCCCCATGACGGCTCTGAACGGGGTCTTGCTGATCGGATGGTCCACTGCGGTTATTTTTGAAGTGCTACGAAGAGCATTGGAACGTTTGGATCTTCGATAG	HYC17215.1	84.7	137	21	0	1	137	1	137	1.98e-72	224	HYC17215.1 potassium channel family protein [Pseudolabrys sp.]	1960880	Pseudolabrys sp.	0	0	PF07885.22	Ion_trans_2	COG1226@1|root,32YV7@2|Bacteria,1N7MV@1224|Proteobacteria,2U76Q@28211|Alphaproteobacteria,3JYY2@41294|Bradyrhizobiaceae	28211|Alphaproteobacteria	P	Ion channel	-	-	-	-	-	-	-	-	-	-	-	-	Ion_trans_2	.	.	.	.	.	.	.	.	.
JJSN_00572	contig_1	CDS	576850	578223	.	+	0	.	.	.	NCBIFAM: IS1182 family transposase	MMGRLKSDQSQLFYEFHLSDAVPEDHLVRKIDTALDLSWLHSELAPHYSSMGRPSIDPELMIRMLIVGYVFAIRSERLICREVQVNLAYRWFCKLGIEDAIPDHSAFSRARNERFRDGDVFRRVFERVVEACIAAGLVGGDGFAVDASLIQADANKQRSIAGQDWRRDRDPKRSSRAVKEYLATLDDMAWGAASDVVPKFVSPSDPAAQWTGAHKGPAFFAYSDNYLIDVKFGVIVDVEASRSIRQAEVGAAKTMIERTEERFGLKPERLVGDTAYGAAPMLNWLVEDKGIAPHIPVFDKSKRDDGTFSRSDFRYDPTTDVYHCPAGKTLTTTGTLVNGGTTLIYLARKRDCDGCKLRGQCCPKVPFRKIPRDIHEHARDVARSLAGTDGFETSRRERKKIEMRFAHLKRILKLARLRLRGPRGAQDEFVLAAIAQNLRRLATLVARPPPAQVLRLA	ATGATGGGCCGTCTGAAGAGTGACCAGAGTCAACTGTTCTACGAGTTCCACCTTAGCGACGCGGTTCCTGAAGATCATCTGGTGCGGAAGATCGATACTGCGCTCGATCTCAGCTGGCTTCACAGCGAACTTGCACCTCATTATTCGTCGATGGGTCGCCCGTCGATTGATCCGGAACTGATGATCCGGATGCTTATCGTGGGATATGTCTTTGCGATCCGCTCAGAACGGCTGATCTGCCGCGAAGTGCAAGTGAACTTGGCTTATCGGTGGTTCTGCAAACTCGGCATCGAGGACGCAATTCCCGATCATTCGGCGTTCTCGCGTGCCCGCAACGAGCGCTTCCGCGATGGGGATGTTTTTCGTCGTGTGTTCGAGCGGGTCGTCGAAGCGTGCATTGCGGCCGGTCTGGTTGGCGGTGATGGCTTTGCCGTCGATGCGAGCCTGATTCAGGCGGACGCCAATAAGCAACGCTCGATCGCGGGTCAGGATTGGCGCAGGGATCGCGATCCCAAGAGGTCCAGCCGCGCGGTGAAGGAGTATCTGGCGACCCTCGACGATATGGCGTGGGGCGCGGCCAGCGACGTGGTCCCGAAGTTCGTCTCGCCATCCGATCCGGCAGCCCAGTGGACCGGCGCTCACAAGGGACCGGCATTCTTCGCTTACTCCGACAACTATCTCATCGACGTGAAGTTCGGTGTCATCGTTGATGTTGAAGCATCCCGCTCCATCCGCCAGGCCGAGGTCGGCGCGGCAAAGACCATGATCGAGCGGACCGAAGAGCGCTTCGGCCTCAAGCCAGAGCGGCTTGTCGGAGATACCGCTTACGGTGCGGCTCCGATGCTGAACTGGCTAGTCGAGGACAAGGGCATCGCGCCACATATCCCTGTGTTCGATAAGTCGAAGCGGGATGACGGCACCTTCTCGCGCAGCGACTTTCGATATGATCCGACCACCGACGTCTACCACTGTCCCGCGGGCAAGACCCTGACGACGACGGGGACACTTGTGAATGGCGGGACCACGCTGATCTATTTGGCTAGAAAGCGCGATTGCGATGGCTGCAAACTCAGAGGACAGTGCTGTCCGAAGGTCCCCTTTCGCAAGATCCCGCGCGACATTCATGAGCACGCCCGCGACGTCGCCCGGTCGCTCGCCGGCACTGATGGCTTTGAGACTTCGCGACGTGAACGCAAGAAGATCGAGATGCGGTTCGCTCACCTGAAGCGCATTCTAAAGCTTGCTCGACTTCGACTGCGTGGTCCACGAGGCGCCCAGGATGAGTTTGTTCTGGCCGCCATCGCTCAGAACCTGCGGCGGCTCGCAACTCTGGTCGCGCGACCGCCACCGGCACAGGTTCTGCGCCTCGCGTAG	WP_044541319.1	93	457	32	0	1	457	1	457	4.19e-313	858	WP_044541319.1 IS1182 family transposase [Bradyrhizobium sp. LTSP885]	1619232	Bradyrhizobium sp. LTSP885	0	0	PF05598.16;PF13751.12	DUF772;DDE_Tnp_1_6	COG3039@1|root,COG3039@2|Bacteria,1MUVI@1224|Proteobacteria,2TSA7@28211|Alphaproteobacteria,3JTRC@41294|Bradyrhizobiaceae	28211|Alphaproteobacteria	L	Transposase	-	-	-	-	-	-	-	-	-	-	-	-	DDE_Tnp_1_6,DUF772	.	.	.	.	.	.	.	.	.
JJSN_00573	contig_1	CDS	578743	579579	.	+	0	.	.	.	hypothetical protein	MSKDARAVSYCDPGLQDSTHDGTDARDYDRRDADSQPVDQLARMNQLLESAAYVPQRRARPAISSVHDNGKSLEERIPLFLEREGQESGDGAALSQGKPELWDESRLGPDKADPSPRSKYLPAELTHEHYPNLIAEGTTVPTIANRALLVAYSWPEDSPRYKKIAKFVDTFFGKIDQFNSTSRHPKWREVNLSAEMPGWIRFKPAADWLASHRNLAMSTNPDNSFSQSAPELKLAFEQFIQNYASSSGRKTLSTKERELLFAKFMKILAESRAEQSAR	ATGTCGAAAGATGCAAGAGCAGTTTCGTATTGCGATCCTGGCCTTCAGGACTCCACGCACGACGGAACGGACGCAAGAGACTACGACAGGCGTGACGCTGACAGCCAACCTGTCGATCAACTGGCGAGAATGAACCAGTTATTAGAGTCGGCGGCGTACGTCCCACAACGTCGCGCGCGACCGGCAATATCGTCAGTCCATGACAACGGGAAAAGCTTGGAGGAGCGGATACCACTCTTCCTTGAACGCGAAGGTCAAGAGAGTGGGGACGGGGCCGCCCTCTCGCAGGGAAAACCTGAGCTTTGGGACGAAAGCAGATTAGGCCCGGATAAGGCCGATCCATCGCCGCGTTCGAAATATCTTCCCGCAGAACTCACGCATGAACACTATCCGAACCTGATTGCCGAGGGAACCACTGTCCCGACTATTGCGAACCGGGCGCTGCTTGTAGCCTATAGTTGGCCGGAGGACTCCCCGCGCTATAAGAAGATCGCCAAATTCGTCGATACGTTTTTCGGCAAAATCGATCAATTTAACAGCACGTCGAGGCATCCTAAGTGGCGCGAAGTCAATCTTTCGGCCGAAATGCCCGGCTGGATACGATTTAAGCCTGCAGCCGACTGGCTCGCTTCCCACCGGAATCTGGCCATGTCTACCAATCCAGACAATTCGTTCAGCCAATCTGCTCCTGAGCTGAAGCTGGCGTTTGAACAATTCATACAGAACTATGCTTCCTCGTCCGGCCGGAAGACGCTATCCACCAAAGAACGGGAATTGCTTTTCGCAAAATTTATGAAAATTCTCGCCGAGTCGAGGGCGGAACAATCGGCCCGTTAG	HMI10782.1	80.6	160	31	0	118	277	255	414	6.39e-88	278	HMI10782.1 TAXI family TRAP transporter solute-binding subunit [Bradyrhizobium sp.]	376	Bradyrhizobium sp.	0	0	.	.	COG2358@1|root,COG2358@2|Bacteria,1MWSG@1224|Proteobacteria,2TSVY@28211|Alphaproteobacteria,1JQTX@119045|Methylobacteriaceae	28211|Alphaproteobacteria	S	NMT1-like family	-	-	-	ko:K07080	-	-	-	-	ko00000	-	-	-	NMT1_3	.	.	.	.	.	.	.	.	.
JJSN_00574	contig_1	CDS	579739	580950	.	+	0	yedY1_2	.	.	Putative protein-methionine-sulfoxide reductase subunit YedZ1	MIDRRRLLAGSAATIATLGSGSIFSSISAFAETATLPFDNGERPLVKYPQKRLMIGQTSRPPQLETPFSVYNESVITPNDAFFVRYHLADIPLDIDLAKFSVDVKGKVDKPLKLSLADIKKMPAVEIVAVNQCSGNSRGFSNPRVAGGQSGNGAMGNARWKGVPLKAVLDKAGVQAGAKQVVFNGMDGPVSDKTPDFAKALDLDHARDGEVMLAYAMNGESLPMLNGFPLRLVVPGYYGTYWVKHLNEITVIDSVYDNFWMKTAYRIPDNDCNCVEPGTPPKATVPINRFTVRSFVTNLRDGAKVKAGAETPLKGIAFDGGKGIKEVAVSIDGGKTWLPTKLGKDLGKYSFREWHAAVKLPAGAHDIKVRATSNDGKTQPMEAKWNPAGYLRNVVETVHVTAA	ATGATCGACAGACGGCGTCTCCTCGCGGGATCGGCCGCGACGATTGCAACGCTCGGCTCTGGATCCATCTTCAGTTCAATTAGTGCCTTTGCCGAAACCGCCACCCTGCCGTTCGACAATGGCGAGCGACCGCTGGTGAAATATCCGCAGAAGCGGTTGATGATCGGGCAGACCAGCCGTCCGCCGCAACTCGAAACACCGTTCTCGGTCTACAACGAGAGCGTCATCACCCCGAATGATGCGTTCTTTGTGCGCTATCATCTCGCCGACATTCCACTCGACATCGATCTCGCCAAATTTTCCGTCGATGTGAAGGGCAAGGTCGATAAGCCGTTGAAGCTGTCGCTGGCCGACATCAAGAAGATGCCGGCAGTCGAAATCGTCGCGGTCAACCAGTGCTCCGGCAATAGCCGCGGCTTCTCCAATCCGCGCGTCGCCGGTGGCCAGTCCGGCAACGGCGCCATGGGCAATGCGCGCTGGAAGGGCGTGCCGCTCAAGGCCGTACTCGACAAGGCCGGTGTTCAGGCCGGCGCCAAGCAGGTCGTGTTCAACGGCATGGACGGACCGGTCAGCGACAAGACGCCGGACTTTGCCAAGGCGCTCGACCTCGATCATGCCCGCGACGGCGAGGTGATGCTGGCCTATGCGATGAACGGCGAGAGCCTGCCGATGCTGAACGGTTTCCCGCTGCGCCTCGTCGTGCCGGGCTACTACGGCACCTACTGGGTCAAGCATCTCAACGAGATCACGGTGATCGACAGCGTCTACGATAATTTCTGGATGAAGACCGCCTATCGGATTCCGGACAACGACTGCAACTGCGTCGAACCGGGCACGCCACCGAAGGCGACGGTCCCGATCAACCGCTTCACGGTGCGCTCATTCGTCACCAATCTGCGCGACGGCGCCAAGGTCAAGGCCGGCGCGGAGACCCCTTTGAAAGGCATCGCCTTTGACGGTGGCAAGGGCATCAAAGAGGTCGCAGTCTCCATCGACGGCGGCAAGACCTGGCTGCCCACCAAGCTCGGCAAGGATCTCGGCAAGTATTCGTTCCGCGAATGGCATGCCGCCGTGAAACTTCCCGCCGGTGCGCACGATATCAAGGTTCGCGCCACCAGCAACGACGGCAAGACGCAACCCATGGAGGCCAAGTGGAATCCCGCCGGCTACCTGCGCAACGTCGTTGAAACCGTCCACGTCACGGCAGCCTGA	MBN9043984.1	93.3	403	27	0	1	403	1	403	9.50e-278	764	MBN9043984.1 molybdopterin-dependent oxidoreductase [Hyphomicrobiales bacterium]	1895811;1909294	Rhizobiales bacterium 62-47;Hyphomicrobiales bacterium	0	0	PF00174.25;PF03404.22	Oxidored_molyb;Mo-co_dimer	COG2041@1|root,COG2041@2|Bacteria,1MX9E@1224|Proteobacteria,2TRK0@28211|Alphaproteobacteria,3JRNN@41294|Bradyrhizobiaceae	28211|Alphaproteobacteria	S	Mo-co oxidoreductase dimerisation domain	MA20_04585	-	-	-	-	-	-	-	-	-	-	-	Mo-co_dimer,Oxidored_molyb	Putative protein-methionine-sulfoxide reductase subunit YedZ1	TAT	0	0	0	1	0	0	CS pos: 31-32. Pr: 0.9187
JJSN_00575	contig_1	CDS	580962	581282	.	+	0	.	.	.	Quinohemoprotein amine dehydrogenase A%2C alpha subunit%2C haem binding	MNRSILLAASVVVALAGTSFAAAQAKPVKYTLPEETATFKPGTNRDVVMNNCTACHSSDYVQTQPRGPKFKKDFWQAEVTKMIKVYGAPIGDADVDKIVEYLTENY	ATGAACCGATCCATATTGCTCGCCGCTTCCGTGGTTGTCGCGCTCGCCGGTACGAGCTTCGCCGCCGCGCAGGCTAAGCCGGTGAAATATACACTGCCGGAAGAAACCGCGACGTTCAAGCCGGGGACCAACCGCGATGTCGTGATGAACAACTGCACGGCATGTCATTCGTCAGACTACGTGCAGACGCAACCGCGCGGGCCGAAATTCAAGAAGGATTTCTGGCAGGCCGAAGTGACCAAGATGATCAAGGTCTACGGTGCGCCGATCGGCGATGCCGACGTCGACAAGATCGTCGAATACCTGACAGAAAATTATTAG	MBN9013601.1	90.6	106	10	0	1	106	1	106	1.53e-61	193	MBN9013601.1 cytochrome c [Hyphomicrobiales bacterium]	1895811;1909294	Rhizobiales bacterium 62-47;Hyphomicrobiales bacterium	0	0	.	.	COG2857@1|root,COG2857@2|Bacteria,1QZ07@1224|Proteobacteria,2TY31@28211|Alphaproteobacteria,3K6WG@41294|Bradyrhizobiaceae	28211|Alphaproteobacteria	C	Cytochrome c1	-	-	-	-	-	-	-	-	-	-	-	-	-	Quinohemoprotein amine dehydrogenase A, alpha subunit, haem binding	SP	0.00027	0.999046	0.00016	0.000181	0.000151	0.000137	CS pos: 25-26. Pr: 0.5464
JJSN_00576	contig_1	CDS	581447	581869	.	+	0	.	.	.	NCBIFAM: IS66-like element accessory protein TnpA%2C ISRel24 branch	MVLDGKKDVHLDGSSTGIVSRLEVLEGPTGRRVRSESERARIVAESLLPGAQVAEVARKHGATRWQIYDWRRRFRQRGGLPSCDSPTTSFAPLVVEEPLDERHVPMVKIEIAIGDIVVRTDAAIGEKQLSQVIRAVRTSR	ATGGTGTTAGACGGCAAAAAGGACGTCCATTTGGACGGCTCATCGACTGGAATAGTCAGCCGGCTTGAAGTGCTTGAGGGACCGACGGGGCGGCGCGTACGTTCGGAATCTGAGCGTGCTCGGATCGTTGCCGAGAGTTTATTGCCTGGCGCTCAGGTAGCGGAGGTGGCGCGCAAGCATGGTGCGACGCGCTGGCAGATTTACGACTGGCGCCGACGCTTTCGACAGAGAGGCGGCTTGCCGTCGTGCGACTCTCCGACGACAAGCTTCGCACCGCTGGTTGTGGAAGAGCCGTTAGACGAGCGTCACGTTCCGATGGTCAAGATTGAGATTGCGATCGGTGACATCGTCGTGCGGACGGACGCGGCGATCGGCGAGAAGCAACTATCACAGGTGATCCGCGCGGTGCGGACGTCACGATGA	WP_225709666.1	82.1	140	25	0	1	140	1	140	8.26e-73	224	WP_225709666.1 transposase [Bradyrhizobium cenepequi]	2821403	Bradyrhizobium cenepequi	0	0	PF01527.26	HTH_Tnp_1	COG2963@1|root,COG2963@2|Bacteria,1N2IG@1224|Proteobacteria,2UCHX@28211|Alphaproteobacteria,3K696@41294|Bradyrhizobiaceae	28211|Alphaproteobacteria	L	PFAM Transposase	-	-	-	ko:K07483	-	-	-	-	ko00000	-	-	-	HTH_Tnp_1	.	.	.	.	.	.	.	.	.
JJSN_00577	contig_1	CDS	581866	582219	.	+	0	.	.	.	NCBIFAM: IS66 family insertion sequence element accessory protein TnpB	MIAAGAELKIYIATRPVDFRCGHDGLAAKVQEMLGLDPFCGAAFVFRSRRADRIKILVWDRTGLVLVHKRLEGCKFVWPTIADGVMRVSPAMFAALFEGLDWRLVRPEEARRPQAAG	ATGATCGCTGCTGGCGCGGAGTTGAAGATTTACATCGCGACGCGGCCTGTCGACTTCCGCTGTGGTCACGATGGGCTTGCGGCGAAGGTGCAGGAGATGCTTGGTCTCGACCCGTTCTGCGGCGCGGCGTTCGTGTTCCGATCGAGGCGAGCGGATCGGATCAAGATTTTGGTCTGGGATCGCACGGGCCTGGTGTTGGTGCACAAGCGGCTCGAAGGCTGCAAGTTCGTGTGGCCGACGATTGCGGATGGCGTGATGCGGGTATCGCCGGCGATGTTTGCGGCCTTGTTTGAAGGTTTGGACTGGAGGCTGGTCCGTCCGGAGGAAGCACGGCGTCCGCAAGCGGCGGGATAA	WP_247383196.1	94.9	117	6	0	1	117	1	117	1.92e-76	232	WP_247383196.1 MULTISPECIES: IS66 family insertion sequence element accessory protein TnpB [unclassified Bradyrhizobium]	2631580;2782619;2782629;2782686	unclassified Bradyrhizobium;Bradyrhizobium sp. 143;Bradyrhizobium sp. 155;Bradyrhizobium sp. CW1	0	0	PF05717.18	TnpB_IS66	COG3436@1|root,COG3436@2|Bacteria,1MZFT@1224|Proteobacteria,2U7MB@28211|Alphaproteobacteria,3K019@41294|Bradyrhizobiaceae	28211|Alphaproteobacteria	L	IS66 Orf2 like protein	-	-	-	ko:K07484	-	-	-	-	ko00000	-	-	-	TnpB_IS66	.	.	.	.	.	.	.	.	.
JJSN_00578	contig_1	CDS	582289	583890	.	+	0	.	.	.	NCBIFAM: IS66 family transposase	MNTAALRDENERLKALLAQTQATLGEHQAALATSEEARRRLEVILGELRREKFGAKSEKLRPDQYHLPLEDVEIAQGVLDAAQENAAAIIQGRSRGASDQARHRNRGCLPAHLPRVERIIEPASTLCPCGCGAMTKIGEDVSERLDVIPAQWRVLVTRRPKYACRRCSGAVVQAHAPEHVVPGGLPTEAAIAQVIVAKFGDHTPFYRQAGIYARQGIRLDRATLGNWSGRACFHLQAVGDRMRRQLAAADRLFMDETTAPVLAPGRGQTKKGFFWAIVSDDRGHSGPSPPIVLFRYASGRSGAFARQFLDGFNGRFLQCDAYEGYDRLTGVARPQGPWTLVHCWSHLRRRFVKLARNSRSPIAEDAVRQIALLYAIEATVRGSSPDIRLAARKEHSRPVVAALKPWFEKQLSMISSSSTLAQDIRYALNHWPGLTRFLEDGRLELDTNPVENAIRPVCLTRKNALFAGHEVGAENWALLASIVATCKLNDVNPVAYIAETLEAIIAGHPQSKIEDLMPWRFRKTSSPHQWGSG	ATGAACACCGCGGCGCTGCGCGACGAGAACGAACGCCTGAAGGCGCTTTTGGCGCAAACGCAAGCGACGTTGGGCGAGCATCAGGCGGCGCTGGCAACGTCGGAAGAGGCGCGGCGCCGGCTGGAGGTTATCCTCGGAGAACTTCGCCGCGAGAAGTTCGGCGCGAAGTCCGAGAAGCTGCGGCCTGATCAATATCATTTGCCGCTCGAAGACGTCGAGATCGCGCAAGGCGTCCTGGACGCGGCGCAGGAGAACGCGGCAGCGATTATCCAGGGCCGATCGCGCGGCGCATCAGATCAAGCCCGTCATCGCAATCGGGGCTGCCTGCCTGCGCATTTGCCGCGGGTGGAGCGGATCATCGAGCCTGCGAGCACGCTGTGTCCCTGCGGCTGCGGCGCGATGACGAAGATCGGCGAAGACGTCAGCGAGCGTCTCGACGTGATCCCGGCGCAATGGCGCGTGCTGGTCACGCGTCGTCCAAAATATGCTTGCCGCCGCTGCTCGGGCGCGGTCGTTCAGGCGCACGCGCCGGAGCATGTCGTGCCTGGCGGACTGCCGACCGAAGCGGCCATTGCGCAAGTGATCGTCGCCAAGTTCGGCGATCATACGCCGTTTTACCGGCAGGCCGGGATCTACGCGCGACAAGGGATCCGGCTCGACCGGGCGACGCTGGGGAACTGGTCCGGCCGCGCCTGCTTCCATCTCCAGGCTGTTGGGGATCGGATGCGCCGCCAACTGGCGGCGGCGGATCGCCTGTTCATGGACGAGACCACGGCGCCGGTGCTTGCTCCCGGGCGCGGCCAGACGAAGAAAGGCTTCTTCTGGGCTATTGTCTCCGACGACCGCGGCCACAGCGGCCCAAGTCCGCCGATCGTGCTGTTCCGATATGCGTCCGGACGCAGCGGCGCTTTCGCCAGGCAGTTTCTGGACGGCTTTAACGGGCGCTTCCTGCAATGCGACGCATACGAGGGCTATGATCGGCTGACCGGCGTTGCGCGACCGCAAGGCCCCTGGACGCTCGTGCATTGCTGGAGTCATCTGCGTCGGCGCTTCGTCAAGCTGGCGCGCAACAGCAGATCGCCGATCGCCGAAGACGCGGTCCGGCAGATTGCGCTTCTCTATGCCATCGAAGCCACGGTGCGCGGCTCATCGCCGGACATCCGACTGGCCGCGCGCAAGGAGCATTCGCGGCCTGTCGTTGCTGCTTTGAAGCCGTGGTTCGAGAAACAGCTGTCGATGATCTCCAGCAGCTCGACACTCGCCCAGGACATCCGCTACGCGCTCAATCATTGGCCGGGGCTGACCCGCTTCCTCGAAGACGGACGTCTCGAGCTCGACACCAATCCGGTCGAAAACGCCATCCGGCCGGTGTGCCTGACCAGAAAAAATGCGCTATTTGCTGGTCATGAAGTTGGAGCCGAGAATTGGGCTTTGCTGGCGTCGATCGTAGCCACCTGCAAGCTCAACGACGTCAACCCCGTCGCCTACATCGCCGAAACACTCGAGGCAATCATCGCCGGCCATCCTCAAAGCAAAATCGAAGACCTCATGCCCTGGAGATTCCGCAAAACGTCAAGCCCACATCAATGGGGCAGCGGTTGA	KAB2873369.1	91.9	529	43	0	1	529	1	529	0	978	KAB2873369.1 MAG: IS66 family transposase [Pseudorhodoplanes sp.]	1934341	Pseudorhodoplanes sp.	0	0	PF13007.12;PF13005.12;PF03050.20;PF13817.11	LZ_Tnp_IS66;zf-IS66;DDE_Tnp_IS66;DDE_Tnp_IS66_C	COG2433@1|root,COG2433@2|Bacteria,1RJ1Q@1224|Proteobacteria,2U9U2@28211|Alphaproteobacteria,3K6N1@41294|Bradyrhizobiaceae	28211|Alphaproteobacteria	S	IS66 C-terminal element	-	-	-	-	-	-	-	-	-	-	-	-	DDE_Tnp_IS66,DDE_Tnp_IS66_C,LZ_Tnp_IS66,zf-IS66	.	.	.	.	.	.	.	.	.
JJSN_00579	contig_1	CDS	583895	584569	.	-	0	.	.	.	NCBIFAM: IS66 family transposase	MNTAALRDENERLKALLAQTQATLGEHQAALATSEEARRRLEVILGELRREKFGAKSEKLRPDQYHLPLEDVEIAQGVLDAAQENAAAIIQGRSRGASDQARHRNRGCLPAHLPRVERIIEPASTLCPCGCGAMTKIGEDVSERLDVIPAQWRVLVTRRPKYACRRCSGAVVQAQDRRRSGQAGGFRATVVAGPRGASSTTKAARQENLFPARAGDRMHRQGQM	ATGAACACCGCGGCGCTGCGCGACGAGAACGAACGCCTGAAGGCGCTTTTGGCGCAAACGCAAGCGACGTTGGGCGAGCATCAGGCGGCGCTGGCAACGTCGGAAGAGGCGCGGCGCCGGCTGGAGGTTATCCTCGGAGAACTTCGCCGCGAGAAGTTCGGCGCGAAGTCCGAGAAGCTGCGGCCTGATCAATATCATTTGCCGCTCGAAGACGTCGAGATCGCGCAAGGCGTCCTGGACGCGGCGCAGGAGAACGCGGCAGCGATTATCCAGGGCCGATCGCGCGGCGCATCAGATCAAGCCCGTCATCGCAATCGGGGCTGCCTGCCTGCGCATTTGCCGCGGGTGGAGCGGATCATCGAGCCTGCGAGCACGCTGTGTCCCTGCGGCTGCGGCGCGATGACGAAGATCGGCGAAGACGTCAGCGAGCGTCTCGACGTGATCCCGGCGCAATGGCGCGTGCTGGTCACGCGTCGTCCAAAATATGCTTGCCGCCGCTGCTCGGGCGCGGTCGTTCAGGCGCAAGATCGCCGGCGATCCGGACAGGCAGGCGGCTTTCGCGCAACTGTTGTCGCTGGCCCACGCGGTGCGTCATCAACAACAAAGGCAGCGCGGCAAGAAAATCTATTCCCTGCACGCGCCGGAGATCGAATGCATCGCCAAGGGCAAATGTAA	WP_212231028.1	91.4	174	15	0	1	174	1	174	4.92e-102	307	WP_212231028.1 transposase, partial [Bradyrhizobium lablabi]	722472	Bradyrhizobium lablabi	0	0	PF13007.12;PF13005.12	LZ_Tnp_IS66;zf-IS66	COG2433@1|root,COG2433@2|Bacteria,1RJ1Q@1224|Proteobacteria,2U9U2@28211|Alphaproteobacteria,3K6N1@41294|Bradyrhizobiaceae	28211|Alphaproteobacteria	S	IS66 C-terminal element	-	-	-	-	-	-	-	-	-	-	-	-	DDE_Tnp_IS66,DDE_Tnp_IS66_C,LZ_Tnp_IS66,zf-IS66	.	.	.	.	.	.	.	.	.
JJSN_00580	contig_1	CDS	584639	584992	.	-	0	.	.	.	NCBIFAM: IS66 family insertion sequence element accessory protein TnpB	MIAAGAELKIYIATRPVDFRCGHDGLAAKVQEMLGLDPFCGAAFVFRSRRADRIKILVWDRTGLVLVHKRLEGCKFVWPTIADGVMRVSPAMFAALFEGLDWRLVRPEEARRPQAAG	ATGATCGCTGCTGGCGCGGAGTTGAAGATTTACATCGCGACGCGGCCTGTCGACTTCCGCTGTGGTCACGATGGGCTTGCGGCGAAGGTGCAGGAGATGCTTGGTCTCGACCCGTTCTGCGGCGCGGCGTTCGTGTTCCGATCGAGGCGAGCGGATCGGATCAAGATTTTGGTCTGGGATCGCACGGGCCTGGTGTTGGTGCACAAGCGGCTCGAAGGCTGCAAGTTCGTGTGGCCGACGATTGCGGATGGCGTGATGCGGGTATCGCCGGCGATGTTTGCGGCCTTGTTTGAAGGTTTGGACTGGAGGCTGGTCCGTCCGGAGGAAGCACGGCGTCCGCAAGCGGCGGGATAA	WP_247383196.1	94.9	117	6	0	1	117	1	117	1.92e-76	232	WP_247383196.1 MULTISPECIES: IS66 family insertion sequence element accessory protein TnpB [unclassified Bradyrhizobium]	2631580;2782619;2782629;2782686	unclassified Bradyrhizobium;Bradyrhizobium sp. 143;Bradyrhizobium sp. 155;Bradyrhizobium sp. CW1	0	0	PF05717.18	TnpB_IS66	COG3436@1|root,COG3436@2|Bacteria,1MZFT@1224|Proteobacteria,2U7MB@28211|Alphaproteobacteria,3K019@41294|Bradyrhizobiaceae	28211|Alphaproteobacteria	L	IS66 Orf2 like protein	-	-	-	ko:K07484	-	-	-	-	ko00000	-	-	-	TnpB_IS66	.	.	.	.	.	.	.	.	.
JJSN_00581	contig_1	CDS	584989	585411	.	-	0	.	.	.	NCBIFAM: IS66-like element accessory protein TnpA%2C ISRel24 branch	MVLDGKKDVHLDGSSTGIVSRLEVLEGPTGRRVRSESERARIVAESLLPGAQVAEVARKHGATRWQIYDWRRRFRQRGGLPSCDSPTTSFAPLVVEEPLDERHVPMVKIEIAIGDIVVRTDAAIGEKQLSQVIRAVRTSR	ATGGTGTTAGACGGCAAAAAGGACGTCCATTTGGACGGCTCATCGACTGGAATAGTCAGCCGGCTTGAAGTGCTTGAGGGACCGACGGGGCGGCGCGTACGTTCGGAATCTGAGCGTGCTCGGATCGTTGCCGAGAGTTTATTGCCTGGCGCTCAGGTAGCGGAGGTGGCGCGCAAGCATGGTGCGACGCGCTGGCAGATTTACGACTGGCGCCGACGCTTTCGACAGAGAGGCGGCTTGCCGTCGTGCGACTCTCCGACGACAAGCTTCGCACCGCTGGTTGTGGAAGAGCCGTTAGACGAGCGTCACGTTCCGATGGTCAAGATTGAGATTGCGATCGGTGACATCGTCGTGCGGACGGACGCGGCGATCGGCGAGAAGCAACTATCACAGGTGATCCGCGCGGTGCGGACGTCACGATGA	WP_225709666.1	82.1	140	25	0	1	140	1	140	8.26e-73	224	WP_225709666.1 transposase [Bradyrhizobium cenepequi]	2821403	Bradyrhizobium cenepequi	0	0	PF01527.26	HTH_Tnp_1	COG2963@1|root,COG2963@2|Bacteria,1N2IG@1224|Proteobacteria,2UCHX@28211|Alphaproteobacteria,3K696@41294|Bradyrhizobiaceae	28211|Alphaproteobacteria	L	PFAM Transposase	-	-	-	ko:K07483	-	-	-	-	ko00000	-	-	-	HTH_Tnp_1	.	.	.	.	.	.	.	.	.
JJSN_00582	contig_1	CDS	585446	585589	.	+	0	.	.	.	hypothetical protein	MFDANPIQGDQLSAYEAIIAGHPQSKIEDLMPWRFRKTSSPHQWGSG	ATGTTCGATGCTAACCCGATACAAGGGGATCAACTGAGCGCTTACGAGGCAATCATCGCCGGCCATCCTCAAAGCAAAATCGAAGACCTCATGCCCTGGAGATTCCGCAAAACGTCAAGCCCACATCAATGGGGCAGCGGTTGA	WP_279669534.1	88.9	27	3	0	17	43	45	71	1.87e-08	55.8	WP_279669534.1 transposase domain-containing protein [Bradyrhizobium sp. SSUT112]	3040604	Bradyrhizobium sp. SSUT112	0	0	.	.	COG2433@1|root,COG2433@2|Bacteria,1RJ1Q@1224|Proteobacteria,2U9U2@28211|Alphaproteobacteria	28211|Alphaproteobacteria	K	Transposase	-	-	-	-	-	-	-	-	-	-	-	-	DDE_Tnp_IS66,DDE_Tnp_IS66_C,LZ_Tnp_IS66,zf-IS66	.	.	.	.	.	.	.	.	.
JJSN_00583	contig_1	CDS	587511	587858	.	-	0	.	.	.	NCBIFAM: IS5 family transposase	MGFATGTGGQIADCTAGAVLLEEMPRSAILHGDKGYDSDVIRRQVEGKGAMPNIPPKANRGWKNCFSPVLYRSRNAIERMFCRLKDFRRIATRYDRLAINFLAAVCIAAAVSYWL	ATGGGGTTTGCGACAGGGACAGGGGGTCAGATAGCCGATTGCACCGCCGGAGCGGTTCTGCTCGAAGAGATGCCACGTTCCGCGATCCTGCACGGCGACAAGGGTTATGACAGCGATGTCATCCGCCGACAGGTCGAGGGAAAGGGTGCGATGCCGAACATCCCGCCCAAGGCGAACCGAGGCTGGAAGAATTGCTTCTCGCCCGTCCTCTATCGAAGCCGCAACGCGATCGAGCGCATGTTCTGTCGCCTGAAGGACTTCCGTCGCATCGCCACCAGATACGATCGTCTCGCAATCAATTTCCTCGCAGCCGTCTGCATCGCTGCGGCTGTCAGTTACTGGTTATGA	WP_087881228.1	98.2	109	2	0	7	115	144	252	3.83e-70	221	WP_087881228.1 IS5 family transposase [Nitrobacter vulgaris]	29421	Nitrobacter vulgaris	0	0	PF13586.12	DDE_Tnp_1_2	COG3293@1|root,COG3293@2|Bacteria,1MYPD@1224|Proteobacteria,2UBMY@28211|Alphaproteobacteria,2JUP2@204441|Rhodospirillales	204441|Rhodospirillales	L	Transposase DDE domain	-	-	-	-	-	-	-	-	-	-	-	-	DDE_Tnp_1_2	.	.	.	.	.	.	.	.	.
JJSN_00584	contig_1	CDS	588430	589365	.	+	0	.	.	.	NCBIFAM: family membrane protein	MATYFPIDDTSHLRPGAVAADGLVIRHIGFSDLLDALRLGWEDFKAVPSHAIVLCVIYPVIGILLWRMALGYSVLPMLVPLAAGFALIGPFAALGLYELSYRRELGTEASAWHAFRVLRAPSFGSMLGLGALLLAIFVAWVATAHAIYVSTFGNDPASVIPDFLTRVFTTSEGWRLIMVGCGVGFLFAAVALCISLVSFPLMLHQHADMTDAMMTSMRVVAKNPIAAAEWGLIVAFLLVIGSIPFFLGLTVVMPLLGHATWHLYRKAIESPLQTSAHEVPDTEREKRYAADFPSVLFPPYGHKHRYFDSSD	ATGGCCACTTATTTTCCTATCGACGACACGTCACACCTACGACCAGGAGCGGTCGCCGCAGACGGACTGGTGATCCGTCACATCGGCTTCTCCGACCTTCTCGATGCGTTGCGGCTGGGCTGGGAAGACTTCAAGGCGGTACCGAGCCACGCCATCGTCCTTTGCGTCATCTATCCCGTGATCGGAATTCTGCTGTGGCGGATGGCGCTCGGCTACTCCGTCTTGCCGATGCTGGTTCCGCTCGCCGCCGGCTTTGCCCTGATCGGGCCGTTTGCGGCGCTCGGACTCTATGAACTGAGCTATCGGCGCGAACTCGGCACGGAGGCGTCCGCCTGGCACGCCTTCCGCGTGTTGCGGGCACCGTCATTCGGATCGATGCTTGGACTGGGCGCGCTGCTGCTTGCCATTTTTGTCGCCTGGGTGGCAACGGCGCATGCGATCTACGTCTCCACCTTCGGCAACGACCCGGCATCGGTAATTCCCGATTTCCTCACGCGAGTCTTCACCACGTCCGAGGGTTGGCGCCTGATCATGGTCGGCTGCGGCGTCGGATTCCTGTTTGCTGCCGTCGCCTTGTGCATCAGCCTCGTGTCGTTCCCGCTGATGCTCCACCAGCACGCTGACATGACCGACGCCATGATGACGTCGATGCGCGTGGTCGCGAAAAATCCAATCGCAGCCGCGGAATGGGGTTTGATCGTTGCCTTCCTGCTGGTGATCGGGTCGATCCCGTTCTTCCTCGGCCTCACGGTCGTGATGCCGTTGCTCGGTCATGCGACGTGGCACCTCTATCGCAAGGCGATCGAGAGCCCTTTGCAGACCTCAGCACACGAAGTCCCGGACACTGAGAGGGAGAAGCGCTACGCGGCAGATTTCCCGTCCGTCTTGTTCCCCCCTTACGGGCACAAGCACCGATATTTCGATAGTTCGGATTGA	MBU6457325.1	90.4	312	28	2	1	311	1	311	2.63e-192	541	MBU6457325.1 DUF2189 domain-containing protein [Bradyrhizobium sp.]	376	Bradyrhizobium sp.	0	0	PF09955.14	DUF2189	COG5473@1|root,COG5473@2|Bacteria,1MVRU@1224|Proteobacteria,2TRUD@28211|Alphaproteobacteria,3JT5T@41294|Bradyrhizobiaceae	28211|Alphaproteobacteria	S	Predicted integral membrane protein (DUF2189)	MA20_41380	-	-	-	-	-	-	-	-	-	-	-	DUF2189	.	.	.	.	.	.	.	.	.
JJSN_00585	contig_1	CDS	589700	590005	.	+	0	.	.	.	NCBIFAM: IS3 family transposase	MSLAIRVARKLKATDVIEALCELFVSRGIPAHIRSDNGPEFVAEALRDWAATVGAKTAYIEPGSPWENGYCESFNSKLRDVLLNGEIFYTLKEAPMAGQSR	GTGAGCTTGGCCATCCGTGTCGCACGGAAGCTCAAGGCGACCGATGTCATCGAAGCACTCTGCGAGCTGTTCGTCTCGCGGGGCATCCCTGCGCACATACGTTCAGACAACGGCCCTGAGTTCGTCGCCGAGGCGCTCCGGGATTGGGCTGCCACCGTCGGAGCCAAGACCGCTTACATCGAACCTGGCAGTCCATGGGAGAATGGCTATTGCGAAAGCTTCAACAGCAAGCTGCGCGATGTACTGCTCAACGGCGAGATCTTCTACACGTTGAAGGAGGCCCCGATGGCCGGTCAGTCACGCTAG	MBN9601537.1	96.8	93	3	0	2	94	243	335	3.22e-55	186	MBN9601537.1 IS3 family transposase [Afipia felis]	1035	Afipia felis	0	0	PF13683.12	rve_3	COG2801@1|root,COG2801@2|Bacteria,1MVN5@1224|Proteobacteria,2TQK0@28211|Alphaproteobacteria,3JZ81@41294|Bradyrhizobiaceae	28211|Alphaproteobacteria	L	Evidence Function proposed based on presence of conserved amino acid motif, structural feature or limited homology	-	-	-	-	-	-	-	-	-	-	-	-	HTH_21,rve,rve_3	.	.	.	.	.	.	.	.	.
JJSN_00586	contig_1	CDS	589997	590407	.	-	0	.	.	.	hypothetical protein	MLRDDRDSGGGPPRRTGRNVLGEPLQLCSIKPITGFYRDGCCDTGTEDIGSHTVCVVMTAEFLNFSKSRGNDLSTPLPEFGFPGLKPGDRWCLCAPRWQEAFEANQAPRVVLRATHEGALAYCSLADLKRFAMDLA	ATGCTAAGGGACGATCGGGATAGTGGCGGCGGCCCTCCGCGCCGTACAGGTCGGAATGTGCTCGGCGAGCCACTTCAACTCTGTTCGATCAAACCGATTACGGGGTTTTATCGGGACGGCTGCTGCGACACCGGGACAGAGGACATTGGCAGTCACACGGTCTGCGTCGTGATGACTGCCGAGTTTCTCAATTTCTCTAAATCGCGCGGCAACGATCTCTCGACACCATTGCCGGAGTTCGGTTTCCCTGGCCTGAAACCCGGTGACCGGTGGTGCTTATGTGCACCCCGCTGGCAGGAAGCATTCGAAGCAAACCAAGCGCCGCGAGTGGTCTTGCGCGCCACTCATGAGGGTGCGCTGGCATATTGCTCGCTCGCCGATCTCAAACGCTTTGCAATGGATCTAGCGTGA	MDE2330302.1	95.6	136	6	0	1	136	1	136	6.75e-95	280	MDE2330302.1 DUF2237 domain-containing protein [Bradyrhizobium sp.]	376	Bradyrhizobium sp.	0	0	PF09996.14	DUF2237	COG3651@1|root,COG3651@2|Bacteria,1RH68@1224|Proteobacteria,2U9D3@28211|Alphaproteobacteria,3K16G@41294|Bradyrhizobiaceae	28211|Alphaproteobacteria	S	Uncharacterized protein conserved in bacteria (DUF2237)	-	-	-	ko:K09966	-	-	-	-	ko00000	-	-	-	DUF2237	.	.	.	.	.	.	.	.	.
JJSN_00587	contig_1	CDS	590783	591106	.	+	0	.	.	.	NCBIFAM: IS3 family transposase	MGFPATIRVDQGTEFVSRDLDLWAYQRGVTLDFSRPGKPTDNAFIEAFNGRLRAECLNVHWFLSLADAQKKLEDWRKYYNEERPHGAIGNKPPITLQDRDGAASPPS	GTGGGATTCCCGGCGACCATCCGGGTCGATCAAGGCACCGAGTTCGTGTCACGCGATCTGGATCTTTGGGCCTATCAACGAGGCGTCACGCTGGACTTCTCGAGACCAGGCAAACCAACCGACAACGCGTTCATCGAAGCGTTCAACGGCCGCCTGCGCGCGGAATGCCTCAACGTTCACTGGTTCTTGAGCCTTGCCGACGCGCAGAAAAAGTTGGAGGATTGGCGCAAATACTACAATGAAGAACGGCCTCATGGCGCAATCGGCAACAAGCCGCCGATAACACTGCAAGATCGCGATGGCGCAGCCAGCCCGCCATCGTGA	WP_092686323.1	89.6	106	11	0	1	106	261	366	2.00e-64	209	WP_092686323.1 IS3 family transposase [Rhodopseudomonas pseudopalustris]	1513892	Rhodopseudomonas pseudopalustris	0	0	PF13683.12	rve_3	COG2801@1|root,COG2801@2|Bacteria,1MVN5@1224|Proteobacteria,2TQK0@28211|Alphaproteobacteria,3JSJM@41294|Bradyrhizobiaceae	28211|Alphaproteobacteria	L	COG2801 Transposase and inactivated derivatives	-	-	-	ko:K07497	-	-	-	-	ko00000	-	-	-	HTH_21,rve,rve_3	.	.	.	.	.	.	.	.	.
JJSN_00588	contig_1	CDS	591474	591854	.	+	0	.	.	.	hypothetical protein	MTETADIWIIAMETALACVPADLRLDVLRKLTDDETERRRQPFLIGWKKRWHAVDEATSVIVQVLVRDIANCHSKADAAAVLFRNHHGRGTGSCWLPDYLDGLPGITVDRKRCIEVSERKHRSKAQ	ATGACAGAGACCGCCGACATTTGGATCATAGCCATGGAAACCGCGCTTGCTTGCGTTCCCGCTGATCTCCGCCTTGATGTTCTACGGAAGCTGACGGATGACGAGACCGAGCGACGCAGGCAACCGTTCCTCATCGGCTGGAAGAAGCGCTGGCATGCCGTGGACGAAGCAACGAGCGTGATCGTGCAGGTTCTAGTGCGCGACATCGCCAACTGCCACAGCAAGGCGGATGCCGCCGCCGTGTTGTTTCGGAACCATCATGGGCGAGGCACCGGGAGCTGCTGGTTGCCGGATTATCTCGATGGGCTTCCTGGCATCACAGTGGACCGCAAGCGCTGCATCGAGGTTTCCGAGCGCAAACACAGGAGCAAAGCTCAATGA	WP_079448187.1	95.2	126	6	0	1	126	1	126	2.53e-83	250	WP_079448187.1 hypothetical protein [Nitrobacter vulgaris]	29421	Nitrobacter vulgaris	0	0	.	.	.	.	.	.	.	.	.	.	.	.	.	.	.	.	.	.	.	.	.	.	.	.	.	.	.	.
JJSN_00589	contig_1	CDS	591851	591991	.	+	0	.	.	.	hypothetical protein	MKAEHAVVGPHDGAISSVVSGVCDGGKLNAFAFREDRFCRSRRQQA	ATGAAGGCCGAGCACGCTGTCGTTGGCCCACATGACGGCGCGATCTCCAGCGTCGTAAGCGGGGTTTGCGATGGTGGCAAGCTTAATGCGTTTGCGTTCCGCGAGGATCGCTTCTGTCGAAGTAGACGTCAGCAGGCGTGA	.	.	.	.	.	.	.	.	.	.	.	.	.	.	.	.	.	.	.	.	.	.	.	.	.	.	.	.	.	.	.	.	.	.	.	.	.	.	.	.	.	.	.	.
JJSN_00590	contig_1	CDS	592155	592757	.	-	0	.	.	.	JCVI: family phasin	MANRRPEDKSTQGVENAARRAGEKAAEQTTRIGQAAAEAGEQVARAGADLLKQNVDTLQNTCSGLEAATSVMGRSSEQFGRTLGLSGEEAQKATEATERSARTAQTLLYSGTAAARVMGGMSQEYLQMVRHQIENNISHLNRLWTCRTPQDFAALQSDMVRETVETALESSRRIADMSLKMVNATGEQIKQTMEQIRRVA	ATGGCAAACCGGCGCCCGGAAGATAAGTCTACGCAAGGCGTGGAAAACGCAGCCCGCCGCGCCGGCGAGAAGGCTGCTGAGCAGACCACCCGTATCGGTCAAGCTGCCGCTGAAGCCGGAGAGCAAGTGGCTCGGGCAGGTGCAGACCTGCTCAAGCAAAACGTCGATACCTTACAGAACACATGCTCCGGCCTGGAAGCGGCGACCTCGGTGATGGGACGGTCTAGCGAGCAATTTGGTCGCACGCTCGGCCTGTCAGGAGAGGAGGCACAAAAGGCAACGGAGGCAACGGAACGGTCGGCCCGCACCGCGCAAACGCTGCTTTACAGTGGTACCGCTGCCGCCAGAGTGATGGGTGGAATGTCTCAAGAGTACCTCCAGATGGTTCGGCATCAAATTGAGAACAATATTAGCCACTTGAACAGGTTGTGGACTTGCCGAACTCCACAGGACTTTGCAGCGCTACAAAGTGACATGGTGCGGGAGACGGTGGAAACCGCTCTGGAAAGCAGCCGTCGGATAGCCGACATGTCGCTTAAAATGGTCAATGCAACCGGAGAGCAGATCAAACAAACCATGGAACAGATCCGCCGCGTCGCCTAG	WP_245448867.1	74.5	145	36	1	55	198	13	157	2.31e-61	199	WP_245448867.1 phasin family protein [Bradyrhizobium ottawaense]	931866	Bradyrhizobium ottawaense	0	0	PF09361.15	Phasin_2	COG5490@1|root,COG5490@2|Bacteria,1RD3Y@1224|Proteobacteria,2U8UJ@28211|Alphaproteobacteria,3JZ20@41294|Bradyrhizobiaceae	28211|Alphaproteobacteria	S	Phasin protein	-	-	-	-	-	-	-	-	-	-	-	-	Hemerythrin,Phasin_2	.	.	.	.	.	.	.	.	.
JJSN_00591	contig_1	CDS	593440	594327	.	-	0	.	.	.	NCBIFAM: IS3 family transposase	MQGGEHPHHGLLGRGCDGPAPTMGGGGGAPPVWLLPSYALDSHRLGRRNTEDNGDFVWALARFFSSRSAPSMRPSPAANAPAPDVPEAKGRRHRVVIAAIAHQRRRRDAGRPLLAGLQRHDGIAAMDLFVVPTISFRLLYGLLIMGHGRRQVLWFGVTAHPTAEWIANQITQACGWKQAPRYLIRDRDGAYGEVFIRRVRSMGMRDRPASPRSPWQNAYAERLIGSIRRECLDHVVVFGERHLRHVLLSYMNYYNEARTHLSLEKDSPVSRNVERAGHILCRPVLGGLHHLYLRI	GTGCAGGGCGGCGAGCACCCGCATCACGGCTTGCTCGGGCGCGGCTGCGACGGCCCAGCGCCGACCATGGGGGGGGGGGGGGGGGCGCCGCCCGTATGGTTGCTGCCGTCATATGCTCTAGACTCGCACCGCCTTGGGCGGCGCAACACCGAGGACAACGGAGACTTCGTATGGGCGCTTGCGAGGTTCTTCTCCTCCAGAAGCGCACCTTCTATGAGACCAAGCCCGGCGGCGAATGCTCCAGCGCCAGACGTCCCGGAAGCCAAAGGCCGTCGGCACCGAGTAGTCATTGCCGCGATAGCGCACCAGCGCCGTCGACGGGACGCGGGCCGCCCGCTTCTCGCAGGGCTCCAGCGGCACGACGGCATCGCGGCGATGGATCTGTTCGTCGTACCGACGATCTCATTTCGCTTGCTCTATGGCTTGTTAATCATGGGGCATGGTCGACGACAGGTTTTATGGTTTGGCGTTACCGCGCATCCGACCGCAGAATGGATCGCAAATCAGATCACGCAAGCGTGCGGCTGGAAGCAGGCCCCTCGCTATCTGATCCGCGACCGGGACGGGGCCTATGGCGAAGTCTTTATTCGAAGAGTTCGATCCATGGGCATGCGTGATCGACCGGCGTCGCCGCGCTCGCCATGGCAAAACGCATATGCTGAACGGCTGATCGGTTCGATCCGGCGGGAATGCCTTGACCATGTTGTTGTATTCGGCGAGCGGCATCTTCGTCACGTGCTGCTGTCGTATATGAATTATTACAACGAGGCGCGCACGCATCTATCCTTGGAGAAGGATTCACCGGTCTCGCGCAACGTTGAGCGGGCCGGACACATTCTTTGCCGTCCGGTCCTGGGCGGGCTGCATCACCTATATCTTCGGATTTGA	SIO65347.1	89.7	175	18	0	121	295	164	338	8.51e-111	335	SIO65347.1 Integrase core domain-containing protein [Bradyrhizobium erythrophlei]	1437360	Bradyrhizobium erythrophlei	0	0	PF13683.12	rve_3	COG2801@1|root,COG2801@2|Bacteria,1MX69@1224|Proteobacteria,2TSIE@28211|Alphaproteobacteria,3K2DN@41294|Bradyrhizobiaceae	28211|Alphaproteobacteria	L	Integrase core domain	-	-	-	-	-	-	-	-	-	-	-	-	rve_3	.	.	.	.	.	.	.	.	.
JJSN_00592	contig_1	CDS	594549	594968	.	+	0	.	.	.	PRC-barrel domain protein	MGNDPETGHLTASDKESGKAVYGAENKKIGKIESVMIDKTSGEIAYAMLSFGGFLGIGKDHFPVPWKLLRFDSELGGYRSDISENRLHGAPKHGTETIFDWNARYAELDDYYNEEVLSADKHWFGKVGGKIGGYFTHKP	ATGGGTAACGATCCCGAAACTGGCCATCTGACCGCCAGCGATAAAGAGTCGGGGAAAGCTGTCTACGGTGCTGAGAACAAGAAGATTGGTAAAATTGAAAGTGTCATGATCGACAAGACCAGCGGGGAAATCGCTTACGCTATGCTCAGTTTCGGTGGATTTCTCGGTATCGGCAAAGACCATTTCCCGGTGCCTTGGAAGCTGTTGCGATTTGATTCCGAGCTTGGCGGTTACCGTTCCGACATCAGCGAGAACCGGCTGCACGGCGCTCCGAAACACGGTACCGAGACCATCTTCGATTGGAACGCCAGATACGCCGAACTGGACGACTACTACAACGAGGAAGTCCTTTCTGCTGACAAACACTGGTTTGGTAAGGTTGGTGGTAAGATTGGTGGGTACTTTACGCATAAACCGTAG	WP_079446774.1	94.1	135	8	0	1	135	1	135	4.81e-88	263	WP_079446774.1 PRC-barrel domain-containing protein [Nitrobacter vulgaris]	29421	Nitrobacter vulgaris	0	0	PF05239.21	PRC	COG1873@1|root,COG1873@2|Bacteria,1QTWZ@1224|Proteobacteria,2TWAV@28211|Alphaproteobacteria,3K6W9@41294|Bradyrhizobiaceae	28211|Alphaproteobacteria	S	PRC-barrel domain	-	-	-	-	-	-	-	-	-	-	-	-	PRC	.	.	.	.	.	.	.	.	.
JJSN_00593	contig_1	CDS	595360	596649	.	-	0	narT_2	.	.	putative nitrate transporter NarT	MEDPAVEVDGIADPPGNPRVLWISFLAFSLGFAVWGMFSALAPFLIKWYNFSATQVLVLAAMEPFFAAAVSIPLGILTDKFGGRTVFTLLLLTLTVPLFSGYFAQGYYAFLLLGSLLGLGGASFVVGNAHVASWYPKSKQGTALGIFAMGNIGITVGMMTVTFLVTRVLEGPDGWRLIFPIFAVSTLLMALVYWFFTSDPPHRQHKGASLREIVSVYRSGVVVWLVPYLYWVSFGTLTFFASAMPTYLLDRWHVDAARASMVYTPLLVVCVAITRPLGGWLADHFDVLTILSWMFGIMVVLALVMTMQISLHVELLAMYGLALLAGAAAAAVVKLISLYFLRHVGAVSGLAKAAGAACGFTMTIILAASKDLLGGYTLGFAIWTLMNVGAFYITLSRVGFKHAKPDTEAIPSGDGTDGSRSIQTSLPPS	TTGGAAGATCCAGCTGTCGAGGTTGATGGGATCGCCGATCCGCCAGGCAACCCTAGGGTTTTATGGATTTCGTTTCTGGCATTTTCGCTCGGTTTTGCGGTTTGGGGGATGTTTTCCGCGCTCGCCCCCTTTCTGATCAAGTGGTACAATTTCAGCGCCACCCAGGTGCTCGTACTGGCCGCGATGGAGCCCTTTTTCGCGGCCGCCGTCAGCATCCCACTCGGCATCTTGACGGACAAGTTCGGTGGTCGGACAGTTTTCACGCTTTTGCTTCTGACCCTCACTGTTCCCCTTTTTTCCGGATACTTCGCCCAAGGCTACTACGCCTTTCTACTTCTGGGGTCGCTGCTCGGACTCGGAGGTGCGAGCTTCGTGGTCGGCAACGCTCATGTAGCGTCCTGGTACCCCAAATCGAAGCAGGGGACAGCTCTTGGCATCTTTGCTATGGGCAATATCGGAATCACCGTTGGCATGATGACCGTCACTTTCCTGGTTACCCGCGTCCTGGAGGGCCCGGACGGTTGGCGGCTGATATTCCCGATCTTCGCCGTCTCCACACTGTTGATGGCGCTGGTCTACTGGTTTTTTACGTCCGATCCGCCGCACAGGCAGCACAAAGGCGCTTCGCTGCGTGAAATCGTCTCCGTGTACCGTTCGGGCGTGGTGGTATGGCTCGTGCCATACCTTTACTGGGTCTCCTTTGGCACCCTCACCTTCTTCGCGTCTGCGATGCCGACCTATCTGCTCGATCGGTGGCATGTGGATGCCGCCCGCGCGTCCATGGTGTACACCCCGCTGCTGGTGGTCTGCGTCGCCATCACCCGACCGCTGGGCGGCTGGCTGGCCGACCATTTTGATGTTCTGACAATCCTGAGCTGGATGTTCGGCATTATGGTCGTCCTGGCCCTGGTCATGACCATGCAGATTTCACTGCACGTCGAGCTGCTCGCCATGTATGGGCTTGCGCTGCTGGCCGGTGCTGCTGCGGCAGCCGTCGTCAAGCTGATCTCACTCTACTTCCTCCGGCACGTCGGGGCGGTCAGCGGGCTGGCCAAGGCCGCCGGCGCGGCCTGCGGCTTCACCATGACGATCATCCTCGCCGCCAGTAAGGATCTTCTGGGCGGCTATACCCTCGGCTTTGCCATCTGGACGCTGATGAACGTCGGCGCGTTCTACATCACGCTTTCGCGCGTCGGCTTCAAGCATGCAAAACCGGACACTGAAGCCATTCCTTCGGGTGACGGTACCGATGGATCTCGATCTATTCAAACATCGCTACCGCCGAGCTAA	HTE77409.1	86.1	417	57	1	1	417	1	416	1.24e-249	696	HTE77409.1 MFS transporter [Xanthobacteraceae bacterium]	2021379	Xanthobacteraceae bacterium	0	0	PF07690.21	MFS_1	COG2223@1|root,COG2223@2|Bacteria,1MU27@1224|Proteobacteria,2TSXZ@28211|Alphaproteobacteria,3K13Z@41294|Bradyrhizobiaceae	28211|Alphaproteobacteria	P	Major Facilitator Superfamily	-	-	-	ko:K02575	ko00910,map00910	M00615	-	-	ko00000,ko00001,ko00002,ko02000	2.A.1.8	-	-	MFS_1	.	.	.	.	.	.	.	.	.
JJSN_00594	contig_1	CDS	597473	597853	.	+	0	.	.	.	hypothetical protein	MHAVATRGKSLAEPVGVVARVAEQLPGERQRIKHQRSALVIAHLAFAEQQDDGTSLTIAYGVQLRVQAAFCAPDTSGNMLFLKRLVLMLMRPRGCLPFQLLHLAHDDMGVARKDTCPCRKPHPAGG	ATGCATGCCGTGGCCACGCGCGGCAAGAGCTTGGCGGAACCAGTCGGCGTGGTAGCCCGTGTCGCCGAGCAACTGCCGGGCGAGCGGCAACGCATCAAGCATCAACGCAGCGCCCTTGTAATCGCTCATCTGGCCTTCGCTGAGCAGCAGGATGATGGGACCTCTCTGACCATCGCTTACGGCGTGCAGCTTCGAGTTCAGGCCGCCTTTTGTGCGCCCGATACGTCTGGGAACATGCTCTTTTTAAAAAGGCTCGTACTCATGCTCATGCGTCCGCGGGGCTGCCTACCATTCCAACTTCTCCATCTTGCGCACGACGACATGGGTGTCGCGCGTAAAGATACCTGTCCCTGCCGCAAACCCCATCCGGCTGGCGGTTGA	.	.	.	.	.	.	.	.	.	.	.	.	.	.	.	.	.	.	.	.	.	.	.	.	.	.	.	.	.	.	.	.	.	.	.	.	.	.	.	.	.	.	.	.
JJSN_00595	contig_1	CDS	598263	598451	.	+	0	.	.	.	NCBIFAM: IS3 family transposase	MTEVTYYRWRNEYGGLKGDQVKRLKELEKENDRLRRAVSDLTLDKLILAEAAKGNFFSIRGA	GTGACGGAAGTAACGTATTATCGATGGCGGAATGAGTATGGCGGCCTGAAGGGCGACCAGGTGAAACGCCTCAAGGAGCTTGAGAAAGAGAACGACCGGCTCCGTCGAGCGGTGTCGGATCTGACGCTGGACAAGCTGATCTTGGCGGAGGCCGCAAAGGGAAACTTCTTCTCTATTCGGGGCGCATGA	EKS36168.1	94.6	56	3	0	1	56	37	92	1.35e-27	105	EKS36168.1 hypothetical protein HMPREF9695_02586 [Afipia broomeae ATCC 49717]	244734;883078;1566379	Bradyrhizobium betae;Afipia broomeae ATCC 49717;Bradyrhizobium sp. UASWS1016	0	0	PF01527.26	HTH_Tnp_1	COG2963@1|root,COG2963@2|Bacteria,1RGZ5@1224|Proteobacteria,2UAIS@28211|Alphaproteobacteria,3K165@41294|Bradyrhizobiaceae	28211|Alphaproteobacteria	L	Transposase	-	-	-	-	-	-	-	-	-	-	-	-	HTH_Tnp_1	.	.	.	.	.	.	.	.	.
JJSN_00596	contig_1	CDS	598692	599717	.	-	0	.	.	.	NCBIFAM: IS110 family transposase	MSLFAGLDISVKTTAICVLDANGRVLLETMVDSAPEAIAGRLHEFGQPFERIGLEAGPLSQWIYAGLVDVGLAAICVETRHMHAALSARINKTDRNDARGIAQMMRVGLFKAVHVKTPASQHRRLLLTSRKLLQRKIYDIENDLRGSLRNFGLKVGVVGKIKFEDRIRELVADHSFVAAIAASLLEARAALRAQFAKLHRMLLDLVQVDPVCRRLMSAPGVGPIVALTFRTCVDNPARFSRSKCVGAHYGLTPRIYQSGEISRTGRISRSGDVMLRSSLYEAALVVLTGPGRWNPLKAWGIAVARRRGMQKAMVAVARKLAVILHRMWRDDTDFRWSAATT	ATGTCACTGTTTGCTGGCCTCGATATCTCCGTGAAGACGACCGCTATTTGCGTCCTGGACGCGAACGGGCGAGTCCTTCTCGAGACGATGGTTGATAGTGCACCAGAGGCAATAGCCGGTCGCTTGCACGAGTTCGGTCAGCCTTTCGAGCGGATCGGATTGGAAGCAGGACCATTATCCCAGTGGATCTATGCCGGTCTCGTCGACGTTGGCCTTGCGGCGATCTGTGTCGAGACCCGGCATATGCATGCAGCGCTCTCGGCACGCATCAACAAAACCGACCGGAACGACGCCCGCGGGATCGCCCAGATGATGCGGGTCGGGCTGTTCAAGGCAGTCCACGTCAAAACTCCCGCCAGCCAACATCGAAGACTTCTGCTGACCTCTCGCAAATTACTGCAGCGGAAGATTTATGACATCGAGAATGACCTGCGGGGCTCGCTGCGTAATTTCGGACTCAAGGTGGGTGTGGTTGGCAAAATCAAATTTGAGGACCGTATCCGTGAGCTCGTTGCAGATCATTCGTTCGTTGCTGCCATCGCCGCTTCGTTGTTAGAGGCACGAGCAGCTCTACGAGCTCAGTTTGCTAAACTTCACCGCATGCTGCTTGATCTGGTGCAGGTCGATCCGGTCTGTCGCCGCCTGATGTCCGCGCCAGGGGTCGGACCGATCGTCGCTCTCACGTTCCGAACGTGCGTCGACAATCCCGCGCGATTCTCAAGATCCAAGTGCGTGGGTGCTCACTACGGACTTACGCCGCGCATTTATCAGTCCGGCGAGATCTCCAGGACGGGTCGCATCTCCCGATCTGGGGATGTGATGCTTCGATCCAGCCTTTATGAAGCAGCTCTCGTCGTATTAACTGGCCCAGGTCGCTGGAACCCGCTCAAGGCCTGGGGCATTGCAGTGGCGCGCCGGCGCGGAATGCAAAAGGCGATGGTCGCAGTTGCACGCAAGCTCGCGGTCATACTTCACCGGATGTGGAGGGATGATACCGACTTCCGCTGGAGCGCAGCTACAACCTAA	WP_040674543.1	99.4	341	2	0	1	341	1	341	1.26e-237	658	WP_040674543.1 IS110 family transposase [Nitrobacter sp. Nb-311A]	314253	Nitrobacter sp. Nb-311A	0	0	PF01548.23;PF02371.22	DEDD_Tnp_IS110;Transposase_20	COG3547@1|root,COG3547@2|Bacteria,1MUER@1224|Proteobacteria,2TSGZ@28211|Alphaproteobacteria,2P9NF@245186|Loktanella	28211|Alphaproteobacteria	L	Transposase	-	-	-	-	-	-	-	-	-	-	-	-	DEDD_Tnp_IS110,Transposase_20	.	.	.	.	.	.	.	.	.
JJSN_00597	contig_1	CDS	599946	600671	.	+	0	.	.	.	NCBIFAM: IS3 family transposase	MTADIIELARQYGRYGYRRITALLRRAGWRVNKKRVERIWRCEGLKVPAKQPKRGRLWLNDGSCIRLRPERPNHVWSYDFVADRTHDGKAFRMLCIIDEFSRESLAIRVARKLKATDVIEALCELFVSRGIPAHIRSDNGPEFVAEALRDWIATVGAKTAYIEPGSPWENGYCESFNSKLRDELLNGEIFYTLKEAQIVIENWRRHYNTVRPHSSLGYQPPAPEALVWPASKEIVKMQLLN	TTGACTGCCGACATCATCGAGCTTGCCCGCCAATATGGCCGCTACGGATATCGCCGGATTACGGCGTTGCTTCGCCGAGCCGGCTGGAGGGTGAACAAGAAGCGTGTTGAGCGGATCTGGCGCTGTGAGGGGCTGAAGGTCCCTGCAAAACAGCCTAAACGCGGGCGTCTGTGGCTCAACGACGGCTCGTGCATCCGTCTGCGGCCGGAGCGGCCCAACCATGTCTGGTCCTATGACTTCGTTGCTGACCGCACCCACGATGGCAAGGCGTTCCGGATGTTGTGCATCATCGACGAGTTCAGCCGTGAGAGCTTGGCCATCCGTGTCGCACGGAAGCTCAAGGCGACCGATGTCATCGAAGCACTCTGCGAGCTGTTCGTCTCGCGGGGCATCCCTGCGCACATACGTTCAGACAACGGCCCTGAGTTCGTCGCCGAGGCGCTCCGGGATTGGATCGCCACCGTCGGAGCCAAGACCGCTTACATCGAACCTGGCAGTCCATGGGAGAATGGCTATTGCGAAAGCTTCAACAGCAAGCTGCGCGATGAACTGCTCAACGGAGAGATCTTCTACACGTTGAAGGAAGCCCAGATCGTGATCGAAAACTGGCGACGTCACTACAACACGGTGCGTCCACACTCATCGCTGGGATATCAACCACCGGCACCCGAGGCCCTCGTCTGGCCAGCATCAAAGGAGATAGTCAAAATGCAACTCCTAAACTAA	MBQ8106596.1	96.7	241	8	0	1	241	140	380	4.63e-170	484	MBQ8106596.1 IS3 family transposase [Afipia sp.]	1871052	Afipia sp.	0	0	PF13276.12;PF13683.12	HTH_21;rve_3	COG2801@1|root,COG2801@2|Bacteria,1MVN5@1224|Proteobacteria,2TQK0@28211|Alphaproteobacteria,3JZ81@41294|Bradyrhizobiaceae	28211|Alphaproteobacteria	L	Evidence Function proposed based on presence of conserved amino acid motif, structural feature or limited homology	-	-	-	-	-	-	-	-	-	-	-	-	HTH_21,rve,rve_3	.	.	.	.	.	.	.	.	.
JJSN_00598	contig_1	CDS	602351	602905	.	+	0	.	.	.	NCBI Protein Cluster (PRK): thiol-disulfide oxidoreductase ResA	MAMTATQITFDTPAPGFRLPATDGKTYGLDDLAGGKGTVVVFICNHCPYVKAVINRMVADARVLMSEGIGFVAICSNDAASHPEDSFENMKHFAKAHGFPFPYLHDETQAVARAYEAVCTPDFFGYSADRKLKYRGRLDEGRKTPPRAEAPRELVEAMRAIASTGQAPADQQPSIGCSIKWKDA	ATGGCGATGACAGCCACCCAGATCACTTTCGATACGCCGGCGCCGGGTTTTCGGCTTCCGGCGACCGACGGCAAGACTTATGGATTGGACGACCTTGCGGGTGGAAAGGGCACCGTCGTCGTCTTCATCTGCAACCATTGCCCCTACGTCAAAGCGGTGATCAACCGCATGGTTGCGGACGCGCGGGTGCTCATGTCGGAGGGCATTGGTTTTGTGGCGATTTGCTCGAACGATGCGGCGAGCCATCCCGAAGATTCATTTGAAAATATGAAGCATTTCGCCAAGGCTCATGGTTTCCCATTTCCTTATCTGCACGACGAGACCCAAGCAGTGGCGCGAGCGTATGAGGCGGTGTGTACGCCGGACTTCTTCGGTTACAGCGCCGACCGCAAGCTCAAGTACCGCGGTCGGCTCGACGAAGGCCGCAAAACTCCGCCTCGCGCGGAGGCGCCCCGAGAGCTTGTCGAGGCTATGCGCGCGATTGCGAGCACCGGTCAGGCACCCGCTGACCAACAGCCGTCCATTGGCTGCTCGATCAAATGGAAGGATGCCTAA	WP_141384663.1	93.5	184	12	0	1	184	1	184	3.26e-123	355	WP_141384663.1 thioredoxin family protein [Nitrobacter winogradskyi]	913	Nitrobacter winogradskyi	0	0	PF00578.27	AhpC-TSA	COG1225@1|root,COG1225@2|Bacteria,1R9YF@1224|Proteobacteria,2U5T9@28211|Alphaproteobacteria,3JXSA@41294|Bradyrhizobiaceae	28211|Alphaproteobacteria	O	Redoxin	-	-	-	-	-	-	-	-	-	-	-	-	AhpC-TSA	.	.	.	.	.	.	.	.	.
JJSN_00599	contig_1	CDS	603382	604422	.	-	0	lpxD_1	2.3.1.-	.	UDP-3-O-acylglucosamine N-acyltransferase	MPDARFFQRAGPFSLDEIAERIGANLEDAAKGNLIITDVATLEDAEITHLSSFIDPRYYSAYMATAAGAVLTTQHLSEKFPRLGVGLIFSETARLHYASVARLFYPEAVRSSVVGMRVAVRGNAIVGADCQIEPSAVLGTGVVLGSRCQIGCNTVIGQGVVLGDGCIVGDGASVSHALIGNGVEIFAGARIGTAGFGFAPGPRGPIRIPQLGRVVIGDNVEIGANTTIDRGGLGDTVIGSGTVIDNLVQIGHNARIGLSCVIAAQVGIAGSANLGDGVMIGGQAAIADHIVIGSGARIAACSGVMRDVPPLITVGGAPAVPIRQFHRQTTALGRIAKSHRSDNAPK	ATGCCTGATGCCCGTTTCTTCCAACGCGCCGGACCTTTCTCCCTCGATGAGATTGCAGAGCGTATCGGAGCGAATCTGGAAGATGCGGCGAAGGGCAATCTAATCATCACGGATGTGGCGACGCTCGAAGATGCCGAAATCACACATCTCAGCTCGTTTATAGATCCTCGATACTATTCGGCTTACATGGCTACAGCGGCCGGCGCGGTGCTTACCACTCAACACCTGAGCGAAAAATTTCCCCGGCTAGGTGTGGGTTTGATATTTTCCGAGACCGCGCGCCTACACTACGCTTCTGTAGCGCGGTTGTTCTATCCTGAGGCAGTGCGAAGCAGCGTAGTCGGGATGCGAGTCGCGGTTCGCGGTAACGCGATAGTCGGCGCCGACTGCCAAATCGAGCCGAGCGCCGTCTTAGGTACAGGTGTTGTATTGGGGTCCCGCTGCCAGATCGGCTGCAATACTGTGATCGGGCAAGGCGTCGTACTCGGCGATGGTTGTATTGTGGGTGATGGCGCTTCGGTTAGCCACGCGCTGATAGGCAATGGGGTGGAAATCTTTGCTGGCGCAAGGATTGGCACAGCCGGTTTCGGATTTGCTCCAGGACCGCGCGGACCAATCCGCATACCGCAACTTGGTCGCGTCGTGATCGGAGACAATGTCGAAATCGGCGCCAACACGACAATAGACCGAGGCGGGCTTGGCGACACCGTCATTGGTTCGGGCACCGTGATCGATAACTTGGTGCAGATTGGTCATAACGCAAGAATCGGTCTCTCCTGCGTGATAGCGGCTCAGGTCGGAATTGCTGGCAGCGCTAACCTTGGCGACGGCGTGATGATTGGTGGACAAGCAGCGATAGCGGATCATATCGTGATTGGATCCGGGGCGCGCATCGCGGCGTGTAGCGGAGTGATGCGCGACGTGCCGCCTCTTATCACAGTCGGTGGCGCACCCGCTGTACCAATCCGGCAGTTTCACAGACAGACCACAGCCTTAGGGCGAATCGCAAAATCCCATCGAAGCGACAACGCACCGAAATAG	MBV8168426.1	63.1	339	123	1	1	337	1	339	2.58e-92	290	MBV8168426.1 UDP-3-O-(3-hydroxymyristoyl)glucosamine N-acyltransferase [Alphaproteobacteria bacterium]	1913988	Alphaproteobacteria bacterium	0	0	PF04613.19;PF00132.30	LpxD;Hexapep	COG1044@1|root,COG1044@2|Bacteria,1MUX6@1224|Proteobacteria,2TS8U@28211|Alphaproteobacteria,47F51@766|Rickettsiales	766|Rickettsiales	M	Catalyzes the N-acylation of UDP-3-O-acylglucosamine using 3-hydroxyacyl-ACP as the acyl donor. Is involved in the biosynthesis of lipid A, a phosphorylated glycolipid that anchors the lipopolysaccharide to the outer membrane of the cell	lpxD	-	2.3.1.191	ko:K02536	ko00540,ko01100,map00540,map01100	M00060	R04550	RC00039,RC00166	ko00000,ko00001,ko00002,ko01000,ko01005	-	-	-	Hexapep,Hexapep_2,LpxD	.	.	.	.	.	.	.	.	.
JJSN_00600	contig_1	CDS	604776	605024	.	+	0	.	.	.	hypothetical protein	MSIEQFNQLGKVGQGPCQAVDLIDDNDIDLAGLDVIEQLLKGRAVGRSAREPSIVITYLGQRPARMRLAANIGLRSIVLGIK	ATGAGCATCGAACAGTTCAACCAGCTGGGCAAAGTCGGCCAGGGACCGTGTCAGGCGGTCGATCTTATAGACGACAATGACATTGATCTTGCGGGCCTTGACGTCATCGAGCAACTTTTGAAGGGCAGGGCGGTCGGTCGATCCGCCCGAGAACCCTCCATCGTCATAACGTATCTTGGTCAACGGCCAGCCCGCATGCGCCTGGCTGCGAATATAGGCCTCAGAAGCATCGTACTGGGCATCAAGTGA	KRH78602.1	39.2	79	48	0	1	79	245	323	1.31e-06	56.2	KRH78602.1 hypothetical protein FERRO_15930 [Ferrovum sp. JA12]	1356299	Ferrovum sp. JA12	0	0	.	.	.	.	.	.	.	.	.	.	.	.	.	.	.	.	.	.	.	.	.	.	.	.	.	.	.	.
JJSN_00601	contig_1	CDS	606365	610009	.	+	0	narG_2	1.7.99.4	.	Respiratory nitrate reductase 1 alpha chain	MSWILDLVNPRERKWEEFYRNRWSHDNVFRSTHGVNCTGGCSWAIYVKDGIITWEMQQTDYPLLERSLPPYEPRGCQRGISASWYVYSPIRIKYPYIRGPLYDMWKEAKASHPDPVQAWASIVGDEQKRLRMQKARGKGGYRRAKWEELSELIAAACLYTARKHGPDRVMGFSPIPAMSMLSFAAGTRFLSLFGGGCMSFYDWYADLPTSFPEIWGDQTDVCESADWYNSKFIVSMASNMNMTRTPDVHFIAEARTEGTKFVVLAPDFSQVAKYCDEWIPIQAGQDTALWMAVNHVILKEYYIDRQVPYFVDYIKRYTDLPFLVELEPNGNTYKTGRLLRSKRVARYRDVENGDWKMLVIDEKSGEPRAFKGQVGDRWGSTHGKWNLSAEDTLDSSPIDPVLSFIDHSDGVVQVGFDDFSNGRVISRGVPVKRIATDKGDVLVATGFDIMMSQFGHSRGLEGSFATSYDDEDAPYTPAWQERHTGIGRETVIRFAREFATNAELTNGKSMVIVGASANHFYYNNLCYRSATVALILCGCCGVNGGGINHYVGQEKLAPVAPWATVALALDWSKPPRLVQSSTWHYAHSCQWRYEQEFTEYGLTAPNPRWAKGHAIDLQAKSIRCGWMPFTPHFNRNPIEVVAEAERAGAKTTEDIATYVVDNVASKKLNLAIDDPDAEENWPRLWFIWRGNAIQSSAKGHEFFLRHYLGAHDNVIAEDRAKGKSKSVKYHETAPRGKYDLVIDINFRMNTTALYSDIVLPTAFWYEKNDLNTTDLHSFLHVLGQAVPPVWESKTDWEIFKLIAKKVSELSPLAFAKPFRDVVLQPLMHDTPDEMSQPEILDWAEGECKPVPGKSFPHVRVIERDYANLYNKFISFGPKAREDGVSAVGVQIPIKKQYDQMLDNPIMPMPDPRHMRCVEWGGKRYPSLEDVLDACNTVLMCAPEANGEASYQGFLNEEHHVGLPLVDLAEPTRSVSTTFFDLTRQPRRILTSPCWTGLVNDGRAYSAWCMNVERLVPWRTLTGRQSLYLDHQWYLDFGEHIPTYKPRLNPRKTGDIVKSRVDERSLVLNYITPHGKWNIHSTYKDNHRMLMLSRGMDPVWINDRDAEKIGVEDNDWVEVYNDNGVVVTRANVSRRIQPGTCMYYHAVERTVYIPKSQERKWRGGGHNSLTRIRINPLFLAGGYAQFTYGWNYWGPTGIFTRDTHIVLRKMEKLEW	ATGAGCTGGATACTCGACCTTGTTAATCCCCGAGAGCGCAAGTGGGAAGAGTTCTACCGCAATCGCTGGTCCCACGATAACGTCTTCCGCAGCACGCACGGCGTGAACTGCACCGGTGGCTGCTCCTGGGCGATCTACGTCAAGGACGGAATCATCACTTGGGAGATGCAGCAGACCGACTATCCGCTTCTTGAGCGCAGTCTGCCTCCTTACGAGCCGCGTGGCTGTCAGCGTGGCATCTCCGCGTCCTGGTATGTCTACAGCCCGATCCGGATAAAGTATCCATACATCCGCGGACCGCTTTACGACATGTGGAAGGAAGCGAAGGCTTCGCATCCGGATCCGGTGCAGGCTTGGGCTTCTATAGTTGGCGATGAGCAAAAGCGCCTGCGCATGCAGAAGGCGCGCGGCAAGGGTGGTTATCGCCGCGCCAAGTGGGAAGAGCTGAGCGAACTGATTGCTGCGGCTTGCTTGTACACCGCGCGCAAGCACGGGCCGGACCGGGTGATGGGCTTCTCGCCGATCCCGGCGATGTCGATGCTGTCGTTTGCGGCCGGTACCCGCTTTTTGTCGCTCTTCGGCGGCGGGTGCATGAGCTTCTACGACTGGTACGCCGATCTGCCGACGTCGTTCCCGGAAATCTGGGGCGATCAGACCGACGTGTGCGAAAGCGCCGACTGGTACAATTCCAAGTTCATTGTTTCGATGGCGTCGAACATGAACATGACGCGTACTCCGGACGTGCATTTCATCGCGGAGGCTCGTACCGAAGGAACCAAGTTCGTGGTTCTTGCGCCGGACTTCAGCCAGGTTGCCAAGTACTGCGACGAATGGATTCCGATTCAGGCGGGGCAGGACACGGCGTTGTGGATGGCGGTCAATCACGTTATCCTCAAGGAGTACTACATTGATCGTCAGGTTCCGTACTTCGTCGATTACATCAAGCGTTACACCGATCTTCCGTTCCTGGTGGAACTGGAGCCCAACGGAAACACGTACAAGACGGGACGCTTGCTGCGTTCGAAGCGTGTCGCGCGCTACCGGGACGTCGAAAACGGCGACTGGAAGATGCTCGTTATCGACGAAAAGAGCGGCGAGCCGCGTGCGTTCAAGGGGCAGGTCGGTGATCGCTGGGGGTCCACGCACGGCAAGTGGAACCTGTCTGCCGAAGATACCCTGGACAGCAGCCCGATCGATCCGGTGCTCAGCTTCATCGATCATTCCGATGGGGTGGTGCAGGTCGGCTTCGACGACTTTTCGAACGGCCGCGTCATCTCGCGCGGCGTGCCGGTGAAGCGCATCGCGACCGACAAGGGTGATGTGCTCGTTGCTACCGGCTTCGACATCATGATGTCGCAGTTCGGTCACAGCCGCGGCCTGGAAGGTTCGTTCGCCACCAGCTATGACGACGAGGATGCGCCGTATACACCGGCATGGCAGGAGCGGCACACCGGTATCGGTCGCGAAACGGTGATCAGATTTGCGCGTGAGTTTGCGACCAACGCAGAGCTCACGAACGGCAAATCCATGGTGATCGTGGGCGCCAGTGCCAACCACTTCTACTATAATAACCTCTGTTACCGATCGGCTACGGTCGCTTTGATCCTGTGCGGTTGCTGCGGCGTCAACGGCGGCGGTATCAACCACTACGTCGGCCAGGAAAAGCTCGCGCCGGTTGCACCATGGGCCACGGTGGCTCTAGCTCTGGACTGGTCCAAGCCGCCGCGGCTTGTGCAGTCGTCGACTTGGCACTATGCCCATAGCTGTCAGTGGCGCTACGAGCAGGAGTTCACGGAGTACGGCCTGACGGCGCCGAATCCGCGCTGGGCCAAGGGGCATGCGATCGACCTTCAGGCGAAGTCGATACGTTGTGGCTGGATGCCGTTCACCCCGCACTTCAACCGCAATCCGATTGAAGTTGTGGCAGAGGCAGAGCGTGCTGGCGCGAAGACAACGGAAGATATTGCGACTTACGTCGTCGACAACGTGGCCAGCAAGAAGTTGAATTTGGCGATCGATGATCCCGATGCCGAGGAGAATTGGCCGCGGTTGTGGTTCATCTGGCGCGGTAACGCGATCCAGTCCAGCGCCAAGGGACACGAGTTCTTCCTGCGTCACTACCTCGGGGCGCACGACAACGTGATCGCCGAGGATCGTGCGAAGGGCAAGTCGAAGAGCGTTAAGTATCACGAGACCGCTCCGCGCGGAAAGTATGATCTCGTTATTGACATCAACTTCCGCATGAACACGACGGCGCTGTACTCCGACATCGTGCTACCGACGGCGTTCTGGTACGAGAAGAACGATCTCAATACGACGGACTTGCACTCGTTCCTGCACGTGCTGGGACAGGCGGTTCCGCCGGTGTGGGAGTCCAAGACGGACTGGGAGATTTTCAAGCTGATCGCCAAGAAGGTCAGCGAGCTGTCTCCGCTGGCGTTTGCGAAGCCGTTCCGTGACGTGGTTCTTCAGCCGCTGATGCACGATACCCCCGACGAGATGTCGCAGCCGGAAATTCTGGACTGGGCCGAGGGCGAGTGCAAGCCGGTGCCCGGTAAGTCCTTTCCACACGTGCGCGTGATCGAGCGCGATTATGCGAACTTGTACAACAAGTTCATCTCGTTCGGACCGAAAGCGCGAGAGGACGGTGTTTCTGCTGTCGGCGTGCAGATTCCGATCAAGAAGCAGTACGACCAGATGCTCGACAACCCGATCATGCCGATGCCCGATCCGCGCCACATGCGGTGTGTGGAGTGGGGCGGCAAGCGTTACCCGAGTCTCGAGGACGTGCTGGACGCCTGCAACACCGTGCTGATGTGCGCGCCGGAGGCGAACGGGGAGGCGAGCTATCAAGGCTTCCTTAACGAGGAGCATCACGTCGGTCTCCCGCTGGTCGACTTGGCTGAGCCTACCCGGAGTGTCTCTACGACGTTCTTTGATCTGACGCGTCAGCCGAGACGGATTCTCACGAGCCCCTGCTGGACGGGTCTGGTTAACGATGGTCGTGCATACTCGGCCTGGTGCATGAACGTGGAACGCCTGGTGCCGTGGCGGACACTGACCGGCCGGCAATCATTGTACCTTGATCATCAGTGGTATCTCGACTTCGGCGAGCATATCCCGACCTACAAGCCGCGGCTTAACCCGCGCAAGACCGGCGATATCGTGAAGAGCCGGGTGGATGAACGCTCGCTGGTGCTGAACTACATCACGCCGCATGGTAAGTGGAACATTCACTCCACCTACAAAGATAACCACCGTATGTTGATGCTGTCTCGCGGCATGGATCCGGTCTGGATCAATGACAGGGATGCTGAGAAGATTGGTGTCGAGGATAACGACTGGGTCGAGGTCTACAACGACAACGGTGTGGTCGTGACCCGCGCGAACGTGAGCCGGCGTATTCAGCCTGGCACCTGCATGTACTACCACGCGGTCGAGCGTACGGTGTACATTCCGAAGTCGCAGGAGCGTAAGTGGCGCGGCGGCGGGCACAACAGTCTGACGCGTATTCGTATCAACCCGCTGTTCCTGGCCGGTGGTTATGCCCAGTTCACATACGGTTGGAACTACTGGGGGCCGACCGGCATCTTTACGCGCGACACCCACATCGTCTTGCGCAAGATGGAGAAGCTGGAATGGTAG	WP_292620159.1	94.9	1214	62	0	1	1214	1	1214	0	2482	WP_292620159.1 MULTISPECIES: nitrate reductase subunit alpha [unclassified Nitrobacter]	29420;1895798;2620411	Nitrobacter sp.;Nitrobacter sp. 62-23;unclassified Nitrobacter	0	0	PF00384.28;PF01568.27	Molybdopterin;Molydop_binding	COG5013@1|root,COG5013@2|Bacteria,1MW9S@1224|Proteobacteria,2TQJW@28211|Alphaproteobacteria,3JVHG@41294|Bradyrhizobiaceae	28211|Alphaproteobacteria	C	Molybdopterin oxidoreductase Fe4S4 domain	narZ	-	1.7.5.1	ko:K00370	ko00910,ko01120,ko02020,map00910,map01120,map02020	M00529,M00530,M00804	R00798,R01106,R09497	RC02812	ko00000,ko00001,ko00002,ko01000	5.A.3.1	-	-	Molybdopterin,Molydop_binding,Nitr_red_alph_N	.	.	.	.	.	.	.	.	.
JJSN_00602	contig_1	CDS	610753	610866	.	-	0	.	.	.	hypothetical protein	MANANGNYHWPHSDSERNPSMAERFLSYLKRFCPYLI	ATGGCCAACGCAAACGGCAACTATCACTGGCCTCACTCGGACAGCGAGCGCAACCCATCGATGGCGGAGCGCTTCCTCTCCTATCTCAAACGGTTCTGTCCCTATTTGATCTGA	.	.	.	.	.	.	.	.	.	.	.	.	.	.	.	.	.	.	.	.	.	.	.	.	.	.	.	.	.	.	.	.	.	.	.	.	.	.	.	.	.	.	.	.
JJSN_00603	contig_1	CDS	611051	611179	.	-	0	.	.	.	hypothetical protein	MAEQILKAAADGVYRREDLTDIAIKAARMEALVASGGLSKPK	ATGGCGGAACAGATTCTGAAGGCCGCAGCGGATGGTGTTTATCGCCGAGAGGATCTGACCGACATCGCCATTAAGGCAGCCCGCATGGAAGCACTGGTCGCCTCTGGCGGGCTATCCAAGCCGAAATAG	HEU4805342.1	96.4	28	1	0	1	28	33	60	4.56e-07	53.5	HEU4805342.1 hypothetical protein [Nitrobacter sp.]	29420	Nitrobacter sp.	0	0	.	.	.	.	.	.	.	.	.	.	.	.	.	.	.	.	.	.	.	.	.	.	.	.	.	.	.	.
JJSN_00604	contig_1	CDS	611720	611956	.	+	0	.	.	.	hypothetical protein	MTCSCTSALFSAPGLNGLGEGQKVSFEAKTDEAQNICHSMRIRYQSSELPTDWSVATGIFAPSLSIYSYFYIEETTVR	ATGACGTGTTCGTGCACATCAGCGCTGTTCAGCGCGCCCGGACTCAATGGCCTTGGAGAAGGTCAAAAGGTATCGTTCGAAGCCAAGACCGACGAGGCGCAGAACATCTGTCACTCGATGCGTATACGCTATCAGTCATCAGAATTGCCAACGGACTGGAGTGTCGCAACGGGCATATTTGCGCCGTCGCTATCGATATATTCATATTTCTATATCGAAGAAACCACAGTCAGATAA	.	.	.	.	.	.	.	.	.	.	.	.	.	.	.	.	.	.	.	.	.	.	.	.	.	.	.	.	.	.	.	.	.	.	.	.	.	.	.	.	.	.	.	.
JJSN_00605	contig_1	CDS	611949	612077	.	-	0	.	.	.	hypothetical protein	MIGADQRHSDSGSVSFHTDRRLFMLPQKPYVLRKHHRLASFI	ATGATCGGCGCCGACCAACGCCACTCCGACAGCGGCAGCGTCAGCTTCCATACAGACCGCCGGCTATTCATGCTCCCGCAAAAGCCGTACGTGCTCCGCAAGCATCACAGGCTTGCCAGCTTTATCTGA	.	.	.	.	.	.	.	.	.	.	.	.	.	.	.	.	.	.	COG4178@1|root,COG4178@2|Bacteria,1MW09@1224|Proteobacteria,2TS9Q@28211|Alphaproteobacteria,3JQVA@41294|Bradyrhizobiaceae	28211|Alphaproteobacteria	S	ABC transporter	MA20_43525	-	-	ko:K02471	ko02010,map02010	-	-	-	ko00000,ko00001,ko02000	3.A.1.203.11,3.A.1.203.4	-	-	ABC_membrane_2,ABC_tran	.	.	.	.	.	.	.	.	.
JJSN_00606	contig_1	CDS	612199	613113	.	-	0	.	.	.	hypothetical protein	MFKLQPAGAQTDPHDAIAAQLRDLAPRINHETSQTKEMYASTEASQPEGVSLSQAAPVNNNVDALLKTIPRARSNRGILKVLLALCAGVAATTAWHSYGEETKQKLSRLIPQLLMEAPAFVQGATADEPQDTAARAAAPEPTAEEPAQKAATVTPEPSTPSVDPVTTSTQAPPTLAAPSAETAQLLEAMARDIAALKHAVDELKTNEQQLRRETAMAAERESHPKPAQHQAKPALPQRQRASTPPAIPYSPSSSPPPATTRQMHPQGPIQRDAYVPSQAPVSAAARVLPQPGDDSSPRPPMPVQ	TTGTTCAAATTGCAACCTGCTGGCGCTCAGACAGATCCGCACGACGCTATCGCCGCGCAGCTTCGTGACCTGGCGCCGCGGATCAACCATGAGACGTCTCAAACTAAAGAGATGTACGCATCGACGGAGGCATCTCAGCCCGAAGGCGTATCGTTGTCCCAGGCTGCTCCGGTGAACAACAACGTCGACGCACTCCTCAAAACAATCCCCCGCGCGCGATCTAATCGCGGTATCTTAAAAGTGCTGTTGGCCCTTTGTGCCGGCGTTGCCGCAACGACGGCCTGGCATTCCTATGGTGAAGAGACGAAACAGAAACTTTCGCGCCTGATACCGCAACTTTTAATGGAGGCTCCTGCCTTTGTACAAGGCGCCACGGCAGATGAACCGCAGGACACAGCAGCTCGAGCAGCCGCGCCTGAACCAACTGCCGAAGAACCCGCGCAAAAAGCCGCGACGGTAACACCCGAGCCATCAACACCGTCGGTGGATCCGGTCACGACCTCGACGCAAGCCCCACCGACCCTAGCCGCGCCTTCAGCCGAAACTGCGCAGTTACTCGAAGCAATGGCGAGAGATATCGCCGCGCTGAAACACGCAGTCGATGAGCTGAAAACCAATGAACAGCAGCTACGCCGAGAGACCGCGATGGCCGCAGAGCGCGAATCACACCCAAAGCCCGCGCAACATCAGGCAAAGCCTGCGCTGCCACAGCGACAACGCGCGTCAACTCCACCGGCAATTCCATACAGTCCCTCCTCTTCGCCGCCACCGGCGACCACAAGGCAGATGCACCCGCAAGGACCGATACAACGCGACGCCTACGTCCCGTCGCAAGCCCCGGTATCCGCCGCCGCGCGAGTTCTGCCGCAGCCGGGCGACGACAGCTCTCCCCGGCCACCGATGCCGGTGCAATAA	EAQ36229.1	62.1	227	75	6	81	304	1	219	3.10e-56	192	EAQ36229.1 hypothetical protein NB311A_01954 [Nitrobacter sp. Nb-311A]	314253	Nitrobacter sp. Nb-311A	0	0	.	.	2BRAU@1|root,32K9C@2|Bacteria,1PI93@1224|Proteobacteria,2U2K7@28211|Alphaproteobacteria,3JUCH@41294|Bradyrhizobiaceae	28211|Alphaproteobacteria	-	-	-	-	-	-	-	-	-	-	-	-	-	-	-	.	.	.	.	.	.	.	.	.
JJSN_00607	contig_1	CDS	613566	613805	.	-	0	.	.	.	hypothetical protein	MFRKLAIALVAVVSLVAPASAHGFGGHGGHSGHFGGHFGERHFGHHFHGGRFFRAGYVGDSCYRTVFTDLGPRTIDICE	ATGTTTCGCAAACTTGCTATCGCTCTCGTAGCTGTTGTATCCCTCGTCGCTCCTGCCTCCGCTCATGGCTTCGGCGGTCATGGTGGTCACAGCGGTCACTTCGGCGGCCATTTTGGTGAACGTCACTTCGGACATCACTTCCATGGCGGCCGGTTCTTCCGCGCCGGGTATGTCGGGGATTCCTGCTATCGTACCGTGTTCACGGACCTGGGGCCGCGCACGATCGACATCTGCGAGTAA	MEA2918833.1	54.1	37	16	1	44	79	40	76	1.67e-04	47.4	MEA2918833.1 hypothetical protein [Bradyrhizobium sp.]	376	Bradyrhizobium sp.	0	0	.	.	.	.	.	.	.	.	.	.	.	.	.	.	.	.	.	.	.	hypothetical protein	SP	0.000237	0.999071	0.000173	0.000164	0.000162	0.000149	CS pos: 21-22. Pr: 0.9783
JJSN_00608	contig_1	CDS	614138	617299	.	-	0	bepE_1	.	.	Efflux pump membrane transporter BepE	MISKFFIERPVRSNVIAILMVLIGTVALFNLSVAQYPDVVPPTVQVTTRYPGASAKIVIDTVALPIEQQVNGVEGMLYMQSYSGADGTYTLTVTFKIGTDLNFAQVLVQNRVSSALSALPQSVQSQGVTVQKRSTAILLFVTLTSPNATYDSLYLSNYATINIRDELSRLPGVGNVTVFGAGQYSMRVWLDPNKLQALGLMPQDVIQAVQQQSQQVTAGQVGMPPTPVGQDFQYTLNVNGRLDDTVEFEDIIVKTGSNGDVTRVRDVGRVELGAQTYSQVFSLDKKPATGIGVFQSPGANALEVEKAVKTKMAALAAGFPQDVKFNIPFDTTKFVSASINEVYKTLIEAGFLVLIVILVFLQDWRAMLVPATTVPVTIIGAFAAMAALGFTINLSTLFAIVLAIGIVVDDAIVVVEGAAHNIEQGMSGHDAAIKAMDQLFAPIIGITLVLVSVFLPAAFLPGLTGRMYAQFALVIAATALISAVNAATLKPTQCALWLRRPVPPQQRNWFYRGFNSVYDRIEKRYAALIERMVAHSSLSIVFALILIGVGGYGLSRVPTGFIPIEDQGYLLAAVQLPDGASLDRTQRVLDQVSDMAGKTPGVAQIISIAGISALDSSSSLANAGVAYIILKDWDMRGAGEDLRSLVVGLNQKLDAIPEARIIVLPPPPIQGIGNAAGFALQIQLRDGNSDFGKLQAITHAVVANAQTQSALQRVSSSFRSMVPQFDVEVDRIKTQTLHITTDQVFSALTSYLGSSYVNQFNKFGRTFQIYAQADSQFRLTTKDIENLTVRNQQGAMIPLGTLARITPTVGPSLISLYNLYPSATVVGLPSQGYSSGQSIALMEQIAEKTLPPGTGYEWTAMSYQEKAVGNQMYYVFGLAMLLVYLVLAGQYESWFAPVAVILAVPLSLLGPMAVLTGLRIENNLYTQIGLILLIALSAKNAILIVEVALELNVRDGKPLLESAVEAARARFRPILMTSFAFILGVVPLVFASGAGASARKSIGITVFSGMIASTCLAVLFVPTFFVIVRRFENWLQERKERKTAKRSVAPAAP	ATGATTTCGAAATTCTTCATCGAACGGCCCGTTCGTTCCAACGTCATCGCGATCCTGATGGTGCTGATCGGCACGGTCGCTCTGTTCAATCTGAGCGTGGCGCAATATCCCGACGTGGTGCCTCCGACAGTGCAGGTCACCACGCGCTATCCCGGCGCCAGCGCCAAGATCGTGATCGATACCGTGGCGCTGCCAATTGAGCAGCAGGTGAACGGGGTCGAGGGAATGCTCTATATGCAATCCTATAGCGGCGCCGACGGCACCTATACACTGACCGTGACGTTCAAGATCGGCACCGATCTCAACTTCGCGCAAGTTTTGGTCCAGAACCGGGTTTCCAGCGCACTTTCGGCTCTCCCACAATCGGTTCAGAGCCAGGGAGTGACGGTACAGAAGCGATCAACGGCAATCCTCTTGTTCGTGACGCTGACATCGCCGAACGCCACTTATGACAGCCTTTATCTGAGCAACTACGCGACCATTAACATACGGGATGAGCTATCCAGGCTGCCCGGCGTGGGCAACGTGACGGTGTTCGGCGCGGGTCAGTATTCGATGCGCGTCTGGCTCGATCCGAACAAGCTGCAGGCGCTCGGTCTGATGCCGCAGGACGTCATTCAGGCTGTCCAGCAGCAAAGCCAGCAGGTCACCGCAGGTCAGGTTGGAATGCCGCCGACACCGGTAGGACAAGATTTCCAGTATACGCTGAACGTCAACGGGCGGCTGGACGACACGGTCGAATTCGAAGATATCATTGTCAAGACCGGCAGCAACGGCGACGTCACGCGGGTGCGCGACGTAGGGCGCGTTGAACTTGGAGCTCAGACATACAGCCAGGTTTTCTCTCTCGACAAGAAGCCGGCCACCGGCATCGGCGTATTCCAATCGCCTGGCGCAAATGCGCTCGAAGTCGAAAAAGCGGTCAAAACAAAAATGGCCGCGCTGGCGGCTGGATTTCCACAGGATGTAAAGTTCAACATTCCGTTCGATACGACCAAGTTCGTCTCAGCGTCGATCAATGAAGTTTACAAGACGCTGATCGAGGCCGGCTTTCTCGTTCTCATTGTCATTCTCGTTTTTCTGCAGGACTGGCGAGCCATGCTGGTCCCGGCGACGACGGTACCCGTCACCATCATCGGCGCATTCGCCGCAATGGCGGCACTCGGCTTCACCATAAACCTGTCGACGCTGTTTGCGATCGTGCTGGCTATCGGAATTGTGGTTGACGACGCCATCGTCGTGGTCGAAGGCGCTGCCCACAACATCGAACAAGGCATGTCCGGCCACGATGCCGCTATCAAGGCGATGGACCAGTTGTTCGCGCCAATCATTGGGATCACGTTGGTTCTGGTATCGGTATTCCTGCCGGCCGCGTTTCTTCCGGGATTAACCGGCCGCATGTATGCGCAGTTCGCGCTCGTGATCGCCGCGACCGCGTTGATCAGCGCTGTCAATGCCGCGACTCTGAAACCAACGCAATGCGCCTTGTGGCTCCGACGTCCGGTCCCGCCGCAACAACGAAATTGGTTCTATCGCGGCTTCAACTCGGTTTACGACCGGATCGAGAAACGTTATGCGGCGCTGATCGAGCGCATGGTCGCGCATAGTAGCCTGTCGATCGTTTTTGCGCTGATCCTGATAGGCGTCGGCGGATATGGCCTGTCACGGGTGCCGACGGGCTTTATTCCCATCGAGGACCAAGGCTACCTGCTCGCCGCGGTGCAGTTGCCCGACGGCGCATCGCTCGACCGTACCCAGCGCGTGCTGGATCAGGTCAGCGACATGGCTGGCAAAACTCCCGGTGTGGCACAGATTATCAGCATTGCCGGAATATCGGCGCTCGACAGCAGTTCGAGCCTTGCCAATGCCGGTGTCGCATACATCATCCTGAAGGACTGGGATATGCGAGGCGCCGGAGAGGATCTACGATCCCTCGTTGTCGGACTTAACCAGAAGCTGGATGCGATTCCCGAAGCGCGGATCATCGTGCTCCCGCCCCCGCCGATCCAAGGTATCGGAAACGCTGCCGGTTTCGCGCTGCAGATCCAACTGCGCGACGGCAATTCCGACTTCGGCAAACTACAGGCTATCACTCACGCCGTGGTGGCCAACGCGCAGACCCAGAGCGCCCTTCAGCGCGTCAGTTCGTCATTCCGCTCCATGGTGCCGCAGTTCGATGTTGAGGTGGACAGGATCAAGACCCAGACCCTCCATATTACCACCGATCAGGTATTTTCGGCGCTGACGTCGTATCTCGGTTCGTCCTACGTCAATCAGTTCAACAAATTCGGCCGCACCTTTCAAATATACGCCCAGGCGGATTCACAATTCCGGCTGACCACGAAGGATATTGAGAATCTGACGGTGCGTAATCAGCAAGGCGCGATGATACCGCTCGGCACGCTCGCGAGAATCACGCCGACGGTGGGACCCTCGCTCATCAGTCTTTACAATCTTTACCCTTCTGCGACCGTCGTCGGCCTTCCATCGCAGGGTTACAGTTCCGGTCAATCGATCGCGCTGATGGAACAGATTGCTGAAAAGACGCTGCCGCCAGGCACTGGTTACGAGTGGACGGCGATGTCGTATCAAGAGAAGGCCGTCGGCAATCAGATGTACTATGTGTTCGGCCTCGCGATGCTGCTGGTGTATCTCGTGCTGGCGGGACAATACGAAAGCTGGTTCGCGCCGGTCGCTGTCATCCTGGCCGTGCCGCTTTCCCTGCTCGGTCCCATGGCGGTCCTCACGGGTCTGCGGATCGAGAACAATCTTTATACTCAGATCGGGCTGATCCTGTTGATTGCCCTGTCGGCCAAAAACGCCATTCTGATTGTCGAAGTTGCGCTCGAACTCAATGTCCGCGACGGCAAACCGCTTCTCGAATCAGCAGTCGAGGCAGCGAGAGCGCGATTCCGGCCGATCCTGATGACATCGTTCGCTTTCATTCTCGGTGTGGTGCCGTTGGTTTTTGCAAGCGGAGCCGGCGCGAGCGCCCGCAAGTCGATCGGCATCACTGTTTTCAGCGGCATGATCGCCTCTACTTGCCTGGCGGTTCTCTTCGTTCCAACGTTCTTTGTCATCGTTCGGCGCTTTGAAAACTGGCTTCAGGAGCGCAAGGAAAGAAAAACAGCTAAACGATCCGTCGCTCCGGCCGCGCCTTGA	WP_046829218.1	90.5	1049	100	0	1	1049	1	1049	0	1817	WP_046829218.1 multidrug efflux RND transporter permease subunit [Afipia massiliensis]	211460	Afipia massiliensis	0	0	PF00873.25	ACR_tran	COG0841@1|root,COG0841@2|Bacteria,1MU48@1224|Proteobacteria,2TQT0@28211|Alphaproteobacteria,3JRGX@41294|Bradyrhizobiaceae	28211|Alphaproteobacteria	V	AcrB/AcrD/AcrF family	MA20_01135	-	-	ko:K03296	-	-	-	-	ko00000	2.A.6.2	-	-	ACR_tran	.	.	.	.	.	.	.	.	.
JJSN_00609	contig_1	CDS	617308	618510	.	-	0	bepF_1	.	.	Efflux pump periplasmic linker BepF	MKPTFPARYIKLPDATRRNASSAARISLITFSLFALTACEQNSFVPPPPPKVDVSLPVRRSITRYLTATGNTAPIQTVDLVARVQGVLQSINYADGTFVKQGTTLFTIEPETYKLKLEQAQAAEAGAQASLKQADADLKRQSSLVTRQVVSQATVDQSTSSRDNAQANLQQAQVNTKIAAVNYGYTNVLAPFDGIVSAHLVSVGELVGASSPTQLATIVQFDPIYVNFNVNEQDVLRVRAAAAQQGLTAKDLRETPIEVGLQTESGYPHKGKLDYASPTLNQATGTLAVRGILPNADRVLLPGYYVRVRVPLEQQKDALLIPDIALGSDQAGRYVLVVNSGNVVEQRKVLTGPLEGDLRVIENGLKADDRVVIAGLLRAIPGQKVDPQSQKIEQPRASAN	ATGAAGCCCACGTTTCCGGCGAGATACATCAAGCTTCCCGACGCGACGAGACGCAACGCGTCGAGTGCAGCTCGAATTTCTCTGATCACGTTTTCACTGTTCGCGCTAACCGCTTGCGAACAGAATAGTTTTGTGCCGCCTCCGCCACCCAAGGTGGATGTCAGCCTTCCGGTACGGCGCAGCATCACACGTTATCTCACCGCCACCGGCAACACCGCGCCGATCCAAACCGTCGATCTCGTGGCGCGGGTACAGGGCGTCCTTCAGTCGATCAATTACGCCGACGGCACGTTCGTAAAACAGGGGACGACCCTGTTCACGATCGAACCTGAAACCTACAAACTGAAACTCGAACAGGCCCAGGCCGCCGAAGCCGGCGCACAGGCATCGCTGAAACAGGCCGACGCCGACTTAAAGCGCCAATCGAGTCTCGTGACCAGGCAGGTCGTTTCGCAAGCGACCGTCGATCAATCGACGTCGTCCCGCGACAATGCGCAAGCCAATCTGCAACAGGCTCAGGTCAATACCAAGATCGCGGCGGTGAACTATGGATACACCAACGTGCTCGCGCCGTTCGACGGCATCGTAAGCGCGCATCTCGTTTCGGTTGGCGAACTCGTCGGCGCGTCATCGCCAACGCAACTCGCGACCATAGTCCAGTTCGATCCCATCTACGTAAACTTCAACGTCAATGAGCAAGACGTCCTGCGCGTAAGGGCGGCCGCCGCGCAGCAAGGGCTCACCGCGAAGGACCTCAGGGAAACGCCCATCGAGGTCGGGCTGCAGACCGAAAGCGGCTATCCGCACAAGGGCAAGTTGGACTACGCCTCGCCGACTCTCAATCAGGCGACGGGGACGCTGGCGGTTCGCGGCATTCTGCCGAACGCCGATCGCGTCTTGCTGCCCGGTTATTACGTCCGGGTCCGCGTTCCACTTGAGCAGCAGAAAGACGCGTTGCTGATTCCCGATATCGCATTGGGCAGCGACCAGGCGGGACGATATGTGCTTGTGGTCAACAGCGGGAATGTTGTCGAGCAGAGAAAAGTCCTGACCGGGCCTCTGGAAGGCGATCTCCGCGTGATCGAGAACGGCCTGAAAGCGGACGACCGCGTCGTCATCGCGGGCCTGCTCCGCGCCATTCCCGGCCAGAAGGTCGATCCGCAGTCGCAGAAAATAGAACAGCCGCGGGCCTCCGCAAACTAG	MDR3486807.1	81.8	373	68	0	26	398	1	373	3.81e-198	562	MDR3486807.1 efflux RND transporter periplasmic adaptor subunit [Bradyrhizobium sp.]	376	Bradyrhizobium sp.	0	0	PF16576.10	HlyD_D23	COG0845@1|root,COG0845@2|Bacteria,1MU78@1224|Proteobacteria,2TU0W@28211|Alphaproteobacteria,3JRDK@41294|Bradyrhizobiaceae	28211|Alphaproteobacteria	M	Belongs to the membrane fusion protein (MFP) (TC 8.A.1) family	-	-	-	ko:K03585	ko01501,ko01503,map01501,map01503	M00646,M00647,M00699,M00718	-	-	ko00000,ko00001,ko00002,ko01504,ko02000,ko03036	2.A.6.2,8.A.1.6	-	-	Biotin_lipoyl_2,HlyD_D23	Efflux pump periplasmic linker BepF	LIPO	0.002471	0.207631	0.78973	9.7e-05	6.6e-05	2.8e-05	CS pos: 38-39. Pr: 0.8696
JJSN_00610	contig_1	CDS	618704	619492	.	+	0	.	.	.	Cysteine rich repeat protein	MSTTFGRALGQWIFTAAIGLVIAGPAFSQQPTDEQRNAIRSACRADYEANCASVPPGGAASLQCLQKNMSKLSASCQRAVVAVEPAAAPKAEVAPAAAPPASAPANASASAAPKAAASAPATQPTDAQVAAMRSACRSDYQRNCASVPTGGPAALSCLEKNRSKLSAGCQKAVSAVGGGAAAAGTATSSPAAAMPAAAPALVLRPVRPREELFVVRSACGRDVRALCAGIAPGGGRIVQCLAVKSASLSPACRDVLAQFAAQ	ATGAGCACCACGTTCGGACGTGCGCTGGGCCAATGGATTTTCACGGCAGCAATCGGCCTTGTCATTGCGGGGCCGGCGTTCTCGCAGCAACCAACAGACGAGCAGCGTAATGCAATTCGGTCCGCTTGCCGGGCGGACTATGAGGCGAATTGCGCCAGCGTACCGCCCGGTGGCGCTGCATCCCTGCAATGTTTGCAGAAGAATATGTCAAAGCTCTCGGCTTCCTGTCAGCGAGCAGTAGTCGCCGTCGAGCCTGCTGCCGCGCCCAAAGCAGAGGTCGCTCCGGCTGCCGCTCCGCCAGCTTCCGCGCCAGCGAACGCCTCGGCTTCCGCTGCTCCCAAGGCGGCGGCGAGTGCGCCGGCAACGCAGCCGACTGATGCGCAGGTTGCCGCCATGCGCAGTGCCTGCCGTTCCGACTACCAAAGGAATTGCGCCAGCGTGCCGACTGGTGGTCCCGCTGCGCTGAGCTGTCTCGAAAAGAACAGGTCGAAGCTGTCCGCGGGCTGCCAGAAGGCCGTCAGCGCAGTCGGTGGCGGTGCCGCTGCAGCGGGAACGGCGACCAGCAGCCCGGCTGCCGCGATGCCTGCTGCTGCACCCGCATTGGTGTTACGGCCAGTGCGGCCACGCGAAGAGTTGTTTGTGGTGAGATCGGCATGTGGACGTGATGTGCGCGCATTGTGCGCAGGCATTGCCCCTGGTGGCGGCCGCATCGTGCAATGTCTGGCTGTGAAGTCGGCTTCGCTGTCACCCGCCTGCAGGGATGTTCTGGCTCAATTTGCGGCGCAATGA	HTF78474.1	77	243	54	1	22	262	22	264	9.76e-79	249	HTF78474.1 cysteine rich repeat-containing protein [Bradyrhizobium sp.]	376	Bradyrhizobium sp.	0	0	PF00839.22	Cys_rich_FGFR	KOG3648@1|root,32VTC@2|Bacteria,1R6UN@1224|Proteobacteria,2U0NH@28211|Alphaproteobacteria,3JU6D@41294|Bradyrhizobiaceae	28211|Alphaproteobacteria	S	fibroblast growth factor binding	-	-	-	-	-	-	-	-	-	-	-	-	Cys_rich_FGFR,GHBP	Cysteine rich repeat protein	SP	0.00056	0.998728	0.000182	0.000168	0.000159	0.000163	CS pos: 28-29. Pr: 0.9705
JJSN_00611	contig_1	CDS	619536	619892	.	-	0	.	.	.	hypothetical protein	MQNFKSKWLTFYAENIEQASKEIFSHVEKMIVATLIISAGAHVSSLDSAVLLFGYLRHDLIGRGVELFGIILLILNFFDGLYKLAKVSWHVGYQVIMSICYLILSVRLIELILAFRSE	ATGCAAAACTTCAAAAGCAAATGGCTCACGTTTTACGCCGAGAATATCGAACAGGCTTCAAAGGAAATCTTCAGTCACGTCGAGAAAATGATCGTCGCGACGTTGATCATATCGGCAGGCGCTCATGTCTCCAGTCTCGATTCGGCGGTACTCCTGTTCGGCTATTTACGTCATGATCTTATCGGCCGCGGCGTCGAACTATTTGGTATCATTCTTCTGATTTTGAATTTTTTCGATGGCCTCTACAAATTGGCGAAAGTGAGCTGGCATGTCGGCTATCAGGTCATCATGTCAATATGCTACCTGATCCTGAGCGTCAGACTGATTGAATTGATCCTAGCATTTCGCAGCGAATAA	WP_046829222.1	78.8	118	25	0	1	118	1	118	1.44e-58	187	WP_046829222.1 hypothetical protein [Afipia massiliensis]	211460	Afipia massiliensis	0	0	.	.	2EP9W@1|root,33GWN@2|Bacteria,1RJE8@1224|Proteobacteria,2UAHH@28211|Alphaproteobacteria,3JZPV@41294|Bradyrhizobiaceae	28211|Alphaproteobacteria	-	-	-	-	-	-	-	-	-	-	-	-	-	-	-	.	.	.	.	.	.	.	.	.
JJSN_00612	contig_1	CDS	620058	620279	.	+	0	.	.	.	hypothetical protein	MIRAALIASLLCISGTAFAQELTSEQRSACMGDYEKFCKGVAPGGGRIIVCLSKSSNKLTADCRKVLTAAEKK	ATGATACGCGCCGCACTGATAGCTAGCCTTCTTTGTATTTCCGGTACCGCGTTCGCGCAGGAGCTCACCTCCGAGCAACGAAGTGCATGCATGGGTGACTACGAAAAGTTCTGCAAAGGCGTCGCTCCGGGTGGAGGCAGAATTATCGTTTGTCTTTCCAAATCGAGCAACAAGCTCACTGCTGATTGCAGGAAAGTCCTGACTGCCGCGGAGAAAAAGTAG	MBQ8103189.1	81.4	70	13	0	4	73	4	73	1.41e-33	120	MBQ8103189.1 hypothetical protein [Afipia sp.]	1871052	Afipia sp.	0	0	PF00839.22	Cys_rich_FGFR	2DRQ5@1|root,33CJP@2|Bacteria,1NC87@1224|Proteobacteria,2UIQ3@28211|Alphaproteobacteria,3K10E@41294|Bradyrhizobiaceae	28211|Alphaproteobacteria	-	-	-	-	-	-	-	-	-	-	-	-	-	-	Cys_rich_FGFR	hypothetical protein	SP	0.000261	0.999093	0.000178	0.000153	0.000154	0.000139	CS pos: 19-20. Pr: 0.9765
JJSN_00613	contig_1	CDS	620335	620568	.	+	0	.	.	.	hypothetical protein	MRSLLLVAAVAVSFGALIAETTDANAVVCARGVYRAGCAGARGAAVVRRPVVVAPVVRPARVCRTVWVNGVRVRRCG	ATGCGTTCATTGTTGCTTGTTGCCGCCGTTGCTGTTTCTTTCGGAGCGCTCATTGCTGAAACGACAGACGCGAATGCGGTTGTTTGCGCCCGTGGTGTCTATCGCGCGGGCTGCGCAGGAGCCAGAGGAGCGGCCGTCGTGCGCCGTCCGGTAGTCGTTGCTCCGGTGGTGCGTCCGGCTCGGGTCTGCCGAACCGTGTGGGTGAACGGTGTGCGCGTGCGCCGCTGCGGATAG	WP_083992677.1	74	77	15	2	1	76	1	73	5.09e-26	101	WP_083992677.1 hypothetical protein [Afipia massiliensis]	211460;1871052	Afipia massiliensis;Afipia sp.	0	0	.	.	2CICK@1|root,33G58@2|Bacteria,1NAV8@1224|Proteobacteria,2UG7T@28211|Alphaproteobacteria,3K1A1@41294|Bradyrhizobiaceae	28211|Alphaproteobacteria	-	-	-	-	-	-	-	-	-	-	-	-	-	-	-	hypothetical protein	SP	0.000312	0.999068	0.000156	0.000155	0.000134	0.000139	CS pos: 24-25. Pr: 0.9369
JJSN_00614	contig_1	CDS	621466	621813	.	+	0	.	.	.	hypothetical protein	MLIRNSLKLAALLSFVVAMPQLANALPKQGSGGRCSCMCIAPSGVNGGSLVSINTYNSQGYSCGAFEGKTCNLDNPYTGGVSTGSLIGCENATKKSGRPSILVSPWGGVEKLQRR	ATGTTGATTCGAAACAGCTTAAAATTAGCTGCTCTCCTTTCCTTCGTTGTTGCTATGCCTCAGCTTGCGAACGCACTGCCGAAACAAGGCAGCGGCGGAAGATGTAGTTGCATGTGCATTGCACCGAGCGGCGTGAATGGTGGGTCACTTGTAAGCATCAACACTTATAACTCCCAAGGTTATTCGTGCGGCGCTTTCGAGGGTAAAACCTGTAACTTGGATAATCCTTATACCGGCGGGGTTTCCACTGGCTCTTTGATCGGTTGCGAGAACGCAACGAAAAAGTCCGGGCGTCCGTCGATTCTCGTTTCGCCTTGGGGAGGAGTGGAGAAGTTGCAGCGGCGCTGA	WP_157043682.1	96.5	115	4	0	1	115	1	115	3.21e-74	226	WP_157043682.1 hypothetical protein [Nitrobacter hamburgensis]	912	Nitrobacter hamburgensis	0	0	.	.	.	.	.	.	.	.	.	.	.	.	.	.	.	.	.	.	.	hypothetical protein	SP	0.000189	0.999252	0.000147	0.00015	0.000133	0.000123	CS pos: 25-26. Pr: 0.9765
JJSN_00615	contig_1	CDS	622040	622255	.	+	0	.	.	.	hypothetical protein	MPALLEDHGLPLVQLKERRRDLIVALMGQHGPLSEQQIAEIASIQSAIAAFEAVLDDLDAEAEVALRDRAA	ATGCCCGCGTTGCTCGAAGATCACGGATTGCCCCTTGTTCAACTGAAGGAGCGGCGCCGCGACTTGATTGTCGCGCTGATGGGACAACATGGCCCGCTGTCGGAACAACAGATTGCGGAAATCGCTTCCATCCAAAGTGCAATCGCTGCCTTTGAGGCGGTTCTCGACGACCTGGATGCTGAGGCCGAAGTCGCGTTACGAGACCGTGCGGCATAG	WP_292618460.1	95.8	71	3	0	1	71	1	71	5.38e-37	129	WP_292618460.1 MULTISPECIES: hypothetical protein [unclassified Nitrobacter]	29420;1895798;2620411	Nitrobacter sp.;Nitrobacter sp. 62-23;unclassified Nitrobacter	0	0	.	.	29E9N@1|root,3026Q@2|Bacteria,1NBR1@1224|Proteobacteria,2UFRM@28211|Alphaproteobacteria,3K1FB@41294|Bradyrhizobiaceae	28211|Alphaproteobacteria	-	-	-	-	-	-	-	-	-	-	-	-	-	-	-	.	.	.	.	.	.	.	.	.
JJSN_00616	contig_1	CDS	622459	622896	.	-	0	.	.	.	hypothetical protein	MVPQWRYQVRFDVNDSALAESIRRKVQEPALAQLFDVLARHHATPKSQFDAFSEYVTVAEERGVEGYPLYHWTKATIEDLEKKKKYLKSFTLYVDNSEVYTKEIADSLESDLQPLATSGLIARISKYDTNPANNPQPPQRSSEQG	ATGGTTCCTCAGTGGCGGTATCAGGTTAGATTCGATGTAAACGATTCCGCCCTCGCGGAATCAATACGAAGAAAAGTGCAAGAACCGGCGCTGGCACAGCTCTTCGATGTCCTCGCCAGACATCATGCCACGCCGAAATCTCAGTTCGACGCCTTTTCGGAGTATGTCACCGTAGCAGAAGAGCGCGGCGTCGAAGGCTATCCGCTTTATCACTGGACCAAGGCAACGATCGAGGACTTGGAAAAGAAGAAAAAATATTTGAAATCCTTTACGCTCTATGTGGACAACAGTGAGGTCTATACTAAGGAGATCGCTGACAGCTTGGAGTCCGATTTGCAACCGCTCGCCACAAGCGGGCTCATTGCGCGAATATCCAAGTACGATACGAATCCCGCAAATAATCCTCAACCACCGCAGCGTAGCAGCGAGCAGGGTTAG	WP_292617521.1	82.1	145	26	0	1	145	1	145	9.96e-81	245	WP_292617521.1 MULTISPECIES: hypothetical protein [unclassified Nitrobacter]	29420;1895798;2620411	Nitrobacter sp.;Nitrobacter sp. 62-23;unclassified Nitrobacter	0	0	.	.	2BE1E@1|root,327S1@2|Bacteria,1RJSC@1224|Proteobacteria,2U9RM@28211|Alphaproteobacteria,3JYYX@41294|Bradyrhizobiaceae	28211|Alphaproteobacteria	-	-	-	-	-	-	-	-	-	-	-	-	-	-	-	.	.	.	.	.	.	.	.	.
JJSN_00617	contig_1	CDS	623370	624629	.	+	0	nasA	.	.	Nitrate transporter	MENPVIAADATVEPSGNSRVLWISSLAFALGFAVWGMFAALAPFLIKWYDFSATQVLVLTAMEPFFAAAVSIPLGILADKYGGRSVFTLLLLSITLPLFFGYFAQGYYTFLLVGTLLGLGGATFVVGNAHVSSWYPKSKQGTALGIFGMGNVGITVGMVTVTFLITGVLSGPDSWRLIFPIFGVATLLMALVYWFFTSDPPNRKLKKTSLREIVAVYRSGVVVWLVPYLYWVSFGTLTFFASAMSIYLLDQWHVDAIQASMVYTPPLVICVAATRPLGGWLADRSDTFRILSWLFGIMVVLALLMAMQISLPLVLFAMYGLALLSGAAAAAVIKLIPMYFVHVGAVSGLAKAAGAACGFTMTIILATSKQLLGGYTLGFAIWALMNVAAFYIVLSRVGFRDTKPLTEPSGTKEILTSSA	GTGGAAAATCCAGTTATCGCGGCTGATGCGACGGTCGAGCCCTCGGGGAACTCCAGGGTTTTATGGATATCGTCCCTGGCGTTTGCGCTCGGTTTTGCGGTTTGGGGAATGTTTGCCGCGCTCGCCCCTTTTCTAATTAAGTGGTACGATTTCAGCGCGACCCAGGTGCTTGTCCTGACGGCGATGGAGCCCTTTTTCGCGGCGGCGGTCAGCATCCCGCTCGGCATCTTGGCGGACAAGTACGGCGGCCGGAGCGTTTTCACGCTTCTGCTTCTGAGTATCACCCTTCCCCTGTTTTTCGGGTACTTCGCACAAGGCTATTACACCTTTCTGCTAGTGGGAACGCTGCTCGGACTCGGAGGCGCCACCTTCGTGGTCGGCAACGCTCATGTATCGTCGTGGTACCCCAAATCGAAGCAGGGTACGGCGCTTGGCATCTTTGGTATGGGCAATGTCGGAATCACCGTTGGCATGGTGACCGTCACTTTCCTGATAACCGGTGTCCTGAGCGGCCCGGATAGCTGGCGCCTGATATTCCCAATCTTCGGCGTTGCAACACTGTTGATGGCTCTGGTCTATTGGTTCTTTACGTCCGATCCGCCGAACAGAAAGCTCAAGAAGACGTCGCTGCGTGAAATCGTCGCCGTGTACCGTTCGGGCGTGGTGGTGTGGCTAGTGCCGTACCTTTACTGGGTCTCTTTTGGCACCCTTACCTTCTTCGCGTCGGCGATGTCGATCTATCTGCTCGATCAGTGGCATGTGGATGCCATTCAAGCGTCTATGGTGTACACTCCGCCATTGGTGATCTGTGTCGCGGCCACCCGACCGCTGGGCGGCTGGCTGGCCGACCGGTCAGATACATTTAGAATCCTGAGCTGGCTGTTTGGCATTATGGTCGTTCTGGCCCTGCTTATGGCCATGCAGATTTCGCTGCCTCTCGTGCTGTTTGCCATGTATGGACTTGCGCTGCTGTCCGGTGCCGCCGCGGCAGCGGTCATCAAGCTGATTCCGATGTACTTTGTGCATGTCGGTGCGGTCAGCGGACTGGCCAAGGCCGCCGGCGCGGCCTGTGGCTTCACCATGACGATCATCCTGGCCACCAGCAAGCAACTTTTGGGCGGCTACACCCTGGGCTTTGCCATCTGGGCGCTGATGAACGTCGCCGCGTTCTACATCGTGCTTTCGCGGGTCGGTTTCAGGGATACAAAACCGCTCACTGAACCGAGTGGGACTAAGGAGATTCTTACGTCCAGCGCGTGA	WP_079448455.1	91.4	419	35	1	1	418	1	419	6.39e-264	731	WP_079448455.1 MFS transporter [Nitrobacter vulgaris]	29421	Nitrobacter vulgaris	0	0	PF07690.21	MFS_1	COG2223@1|root,COG2223@2|Bacteria,1MU27@1224|Proteobacteria,2TSXZ@28211|Alphaproteobacteria,3K13Z@41294|Bradyrhizobiaceae	28211|Alphaproteobacteria	P	Major Facilitator Superfamily	-	-	-	ko:K02575	ko00910,map00910	M00615	-	-	ko00000,ko00001,ko00002,ko02000	2.A.1.8	-	-	MFS_1	.	.	.	.	.	.	.	.	.
JJSN_00618	contig_1	CDS	624740	625666	.	+	0	pkn1_1	2.7.11.1	.	Serine/threonine-protein kinase pkn1	MSSIAEFPEFIGYEVGRRWRAAPVLTSLIGLCVLAAAIIASVTPASAQTAPLQPSREGELKPKDTFKECPKCPEMVVVPAGSFMMGSPANEPERSAEEGPQHKVTIARPFAVGRFEVTFEEWDACAAGGGCNGYRPSDEGWGGGRRPVVNVSWDDAKVYIAWLSKKTGKPYRLLSGAEYEYATRAGTQTTYAWGDDVGTNNANCHSCGSQWDARQTAPVGSFAANGFGLYDMEGNVREWTEDCYHDTYNGSPTDGSAWIEGGNCYHRVVRGGSFLLAPAFLRSASRYWFTSDYRLRYLGFRVARTLAP	ATGTCCTCTATCGCTGAGTTCCCGGAATTCATCGGCTACGAAGTCGGTCGGCGGTGGCGCGCTGCGCCAGTGCTGACATCGTTGATTGGGCTATGCGTGCTTGCAGCCGCAATCATCGCCTCGGTGACACCCGCCTCGGCTCAGACTGCGCCGCTACAGCCTTCGCGGGAGGGGGAGCTGAAGCCGAAGGACACGTTTAAGGAATGTCCGAAATGCCCGGAGATGGTGGTGGTGCCGGCCGGGAGCTTTATGATGGGATCACCGGCGAACGAGCCGGAGCGTTCTGCCGAGGAAGGCCCGCAACATAAGGTCACGATTGCTCGACCGTTTGCAGTGGGCCGGTTTGAGGTGACCTTCGAGGAATGGGATGCGTGCGCGGCCGGTGGCGGCTGCAACGGCTACAGGCCCTCCGATGAAGGCTGGGGCGGTGGCCGTCGACCCGTGGTCAACGTTTCGTGGGACGATGCCAAGGTATACATCGCTTGGCTGTCGAAAAAGACCGGCAAGCCGTATCGGCTGCTCTCGGGAGCCGAATACGAGTATGCGACGCGCGCCGGCACGCAGACGACCTATGCTTGGGGCGACGACGTGGGCACGAACAATGCCAACTGCCATTCCTGCGGCAGCCAATGGGACGCCAGGCAAACCGCTCCGGTCGGCTCGTTTGCGGCTAACGGGTTCGGTCTCTACGACATGGAGGGCAATGTCAGGGAGTGGACGGAGGATTGCTACCACGACACCTACAACGGCTCGCCGACGGATGGCTCCGCTTGGATTGAGGGCGGTAATTGTTATCACCGTGTCGTGCGCGGCGGATCCTTTCTCCTTGCTCCCGCCTTCCTCCGCTCTGCGAGCCGCTACTGGTTCACCTCCGACTATCGGCTCAGGTATCTTGGTTTTCGGGTGGCTCGGACGCTTGCACCTTAA	OJU30439.1	84.8	270	41	0	39	308	1	270	1.21e-175	497	OJU30439.1 MAG: hypothetical protein BGN91_04430 [Nitrobacter sp. 62-13]	1895797	Nitrobacter sp. 62-13	0	0	PF03781.23	FGE-sulfatase	COG1262@1|root,COG1262@2|Bacteria,1NQ5K@1224|Proteobacteria,42T39@68525|delta/epsilon subdivisions,2WR3E@28221|Deltaproteobacteria	28221|Deltaproteobacteria	KLT	Sulfatase-modifying factor enzyme 1	-	-	-	-	-	-	-	-	-	-	-	-	FGE-sulfatase	Serine/threonine-protein kinase pkn1	SP	0.359403	0.633535	0.001433	0.002738	0.00103	0.001859	CS pos: 47-48. Pr: 0.6011
JJSN_00619	contig_1	CDS	625925	626203	.	+	0	.	.	.	hypothetical protein	MLRHQLIVLRRRLHGRVLIGSIRRECVDHIIVLGEVHLRRVLQSYANYYNSVRTHRPLNKDAPVSRLVQRAGVIRSRAILGGLHHRYARVKF	ATGCTTCGACATCAGTTGATTGTCTTGAGGCGCAGGCTGCATGGTCGCGTCCTGATCGGATCGATCCGGCGTGAGTGTGTGGACCACATCATTGTCCTGGGCGAGGTCCATCTGCGTCGAGTGCTGCAATCCTACGCCAACTATTACAATAGCGTCAGAACACATCGACCCCTGAACAAGGATGCGCCGGTTTCTCGCCTGGTTCAGCGAGCCGGTGTGATCAGGTCACGCGCCATCCTGGGCGGACTTCATCATCGCTACGCACGTGTTAAGTTTTAG	MEA2795447.1	89	73	8	0	18	90	98	170	3.36e-35	128	MEA2795447.1 hypothetical protein [Bradyrhizobium sp.]	376	Bradyrhizobium sp.	0	0	.	.	COG2801@1|root,COG2801@2|Bacteria,1P5SB@1224|Proteobacteria,2U24Y@28211|Alphaproteobacteria,3JXTX@41294|Bradyrhizobiaceae	28211|Alphaproteobacteria	L	Integrase	-	-	-	-	-	-	-	-	-	-	-	-	HTH_32,rve,rve_3	.	.	.	.	.	.	.	.	.
JJSN_00620	contig_1	CDS	626298	627665	.	+	0	ipuC	6.3.2.-	.	Glutamate--isopropylamine ligase	MDARNVQTAEDARALIEARHLSHVKLGVVDLDGVIRGKYLARDKFFNALESGFKFCDVIFGWDSSDQLYDKSTFTGWHTAFPDATARIDPATCRELPTEPGMLFFLGEFDDAAAQICPRRLLKRVIDRATKMGFAATVAAEFEFFVFDETPHSIREKNFRDLKNLTPGWFGYSVLRSSVEADLHRGLLALCDEMDIPLESFHTETGPGVLEAAIQYTDALAAADRAVLFKTFSKVWAERQGKMVTFMAKWSSAYPGQSGHLHLSLRGADGKPAFHESGRPGYMSDTMRHFVGGQQALLPELLAMVASTVNSYSRLIPGFWAPTDATWGIENRTCALRVIPGSPSSQRVEYRIAAADINPYLAIAAALGSGLWGIEHKIEPDEPITGNAYDMKHAAARALPRTLSEAADRLAGSAIARELFGKLFVEHFAMTRQWEEREFRKAITDWELARYFEII	ATGGATGCGAGAAACGTACAGACTGCTGAAGATGCCCGTGCGCTGATCGAAGCGCGCCATCTGTCCCACGTCAAGCTCGGCGTGGTCGATCTCGACGGCGTCATCCGCGGCAAATATCTGGCGCGGGACAAGTTTTTCAACGCGCTCGAATCGGGTTTCAAGTTCTGCGATGTGATCTTCGGTTGGGACTCCAGTGACCAGCTCTATGACAAGTCGACCTTCACCGGCTGGCACACCGCATTTCCAGATGCGACCGCCCGCATTGATCCCGCCACCTGTCGCGAATTGCCGACCGAGCCGGGCATGCTGTTCTTTCTCGGCGAGTTTGATGACGCGGCAGCGCAGATCTGCCCGCGGCGACTTCTGAAGCGCGTGATCGATCGGGCGACCAAGATGGGATTTGCCGCCACGGTCGCTGCGGAATTCGAGTTCTTCGTCTTCGACGAGACACCGCACAGCATCAGGGAGAAGAACTTTCGCGATCTGAAAAACCTCACGCCCGGCTGGTTCGGCTATTCCGTACTGCGTTCGTCGGTCGAGGCGGATCTCCATCGCGGGCTGCTCGCGCTATGCGACGAGATGGACATTCCGCTGGAAAGCTTTCACACCGAAACGGGGCCTGGCGTGCTGGAAGCCGCCATCCAGTACACGGATGCGCTTGCCGCCGCCGACCGCGCGGTCCTGTTCAAGACCTTCTCCAAGGTATGGGCCGAACGTCAGGGCAAGATGGTGACGTTCATGGCCAAATGGTCGAGTGCCTATCCTGGCCAGTCCGGCCATTTGCATTTGTCGCTGCGCGGTGCCGATGGCAAGCCGGCATTCCACGAAAGCGGCCGTCCGGGCTACATGTCTGACACCATGCGTCATTTCGTCGGAGGCCAGCAGGCGCTTCTGCCTGAACTTCTGGCCATGGTCGCATCGACCGTGAACAGCTATTCGCGACTGATCCCGGGTTTCTGGGCTCCGACCGACGCCACCTGGGGCATCGAAAATCGCACATGCGCCTTGCGCGTGATACCGGGATCGCCGTCGAGCCAGCGCGTCGAATACCGAATCGCCGCTGCCGACATCAATCCATATCTGGCCATCGCCGCCGCGCTCGGCTCGGGGCTCTGGGGCATCGAGCACAAGATCGAGCCTGATGAGCCGATCACCGGTAATGCCTATGACATGAAGCATGCAGCTGCCCGCGCGTTGCCGCGTACATTGTCGGAGGCTGCGGATCGGCTCGCCGGATCTGCCATTGCCCGAGAATTATTCGGCAAGCTCTTCGTCGAGCATTTTGCCATGACACGGCAATGGGAGGAGCGTGAATTCCGCAAGGCGATCACCGATTGGGAACTTGCCCGCTATTTTGAGATCATCTGA	HJS60947.1	97.4	455	12	0	1	455	1	455	0	898	HJS60947.1 glutamine synthetase [Pseudolabrys sp.]	1960880	Pseudolabrys sp.	0	0	PF00120.29	Gln-synt_C	COG0174@1|root,COG0174@2|Bacteria,1MUGQ@1224|Proteobacteria,2TU6U@28211|Alphaproteobacteria,3JXF6@41294|Bradyrhizobiaceae	28211|Alphaproteobacteria	E	Glutamine synthetase, catalytic domain	-	-	6.3.1.2	ko:K01915	ko00220,ko00250,ko00630,ko00910,ko01100,ko01120,ko01230,ko02020,ko04217,ko04724,ko04727,map00220,map00250,map00630,map00910,map01100,map01120,map01230,map02020,map04217,map04724,map04727	-	R00253	RC00010,RC02798	ko00000,ko00001,ko01000,ko04147	-	-	-	Gln-synt_C	.	.	.	.	.	.	.	.	.
JJSN_00621	contig_1	CDS	627744	628916	.	+	0	mdh_1	1.1.1.244	.	NAD-dependent methanol dehydrogenase	MRVEITGAWNFPTRVVAGPGRIAELPDLCRAHGITRPLLVTDAGLAKSDMIASIARRVRDAGIPISIFSDVKGNPVESNLTAGVVAFKQGGHDGVVAVGGGSALDVGKCVAFMVAQSRPVFDFEDVGDWWTRANTDGVAPIIAVPTTAGTGSEVGRAGVITREDTHEKKIIFHPLMMPKVAVEDPELAVGLPPFLTMATGMDALAHCFEAYCVKAFHPLADGVALEGIKIVDTYLPRAVADGSDLEARAYMFAAASMGATAFQKGLGAIHSVSHPVGARYDTHHGLTNGVLFPYVMVCNRKAIADKIPHIARALDLPGRDFDAVLNWIMSLRKNLGVPHTLAELGVKEADAKTIARDAVKDPTAGANPRSLTEAEFEQLTLAAIRGDLGR	ATGCGCGTTGAAATCACTGGAGCCTGGAATTTTCCGACGCGCGTCGTTGCGGGACCCGGGCGCATCGCCGAGTTGCCGGATCTCTGCCGGGCTCATGGCATTACCCGGCCATTGCTTGTCACGGATGCAGGACTCGCCAAGTCTGACATGATCGCGAGCATTGCACGGCGCGTGCGCGACGCTGGAATCCCGATCAGCATCTTCTCCGATGTCAAAGGCAATCCGGTCGAGTCCAACCTGACGGCCGGCGTTGTGGCGTTCAAGCAGGGTGGTCACGACGGTGTTGTCGCGGTCGGCGGCGGCTCGGCACTCGACGTCGGCAAGTGCGTGGCGTTCATGGTGGCCCAGTCGCGGCCGGTCTTTGATTTCGAGGATGTCGGCGACTGGTGGACACGGGCCAACACCGACGGCGTCGCCCCCATCATCGCGGTGCCTACCACCGCCGGCACCGGCTCCGAGGTCGGGCGCGCCGGCGTGATCACCCGCGAAGACACGCACGAAAAGAAAATCATCTTTCACCCCTTGATGATGCCGAAGGTCGCCGTCGAGGACCCGGAGCTTGCGGTCGGCCTGCCGCCGTTCCTGACCATGGCGACGGGCATGGATGCGCTGGCGCACTGCTTCGAGGCCTATTGTGTGAAAGCCTTTCATCCGCTCGCCGACGGCGTGGCGTTGGAGGGCATCAAGATCGTCGACACCTATTTGCCACGCGCCGTCGCTGACGGCAGCGATCTGGAAGCTCGCGCCTACATGTTCGCAGCAGCGTCGATGGGAGCCACGGCTTTTCAGAAAGGGCTCGGCGCGATCCATTCGGTGTCGCACCCCGTCGGCGCACGATACGATACGCACCATGGTCTCACCAACGGCGTCCTCTTCCCCTACGTAATGGTGTGCAACAGGAAAGCCATCGCTGACAAGATCCCGCACATTGCTCGCGCACTCGATCTGCCGGGCCGTGATTTCGATGCTGTGCTGAACTGGATTATGTCCTTGCGGAAGAATCTTGGGGTACCGCACACGCTGGCGGAGCTCGGCGTCAAGGAAGCAGATGCCAAAACGATTGCGAGGGATGCAGTCAAGGATCCGACCGCTGGCGCCAATCCCCGGTCACTGACCGAAGCCGAGTTCGAGCAACTCACGCTGGCCGCGATCCGCGGTGACCTCGGGAGATAG	MCE3256657.1	96.4	390	14	0	1	390	1	390	2.13e-272	750	MCE3256657.1 alcohol dehydrogenase [Nitrobacter vulgaris]	29421	Nitrobacter vulgaris	0	0	PF00465.25;PF25137.1	Fe-ADH;ADH_Fe_C	COG1454@1|root,COG1454@2|Bacteria,1MVPH@1224|Proteobacteria,2TSX8@28211|Alphaproteobacteria,3JTIH@41294|Bradyrhizobiaceae	28211|Alphaproteobacteria	C	Iron-containing alcohol dehydrogenase	mdh1	-	1.1.1.1,1.1.1.61	ko:K00001,ko:K00043,ko:K13954	ko00010,ko00071,ko00350,ko00625,ko00626,ko00650,ko00830,ko00980,ko00982,ko01100,ko01110,ko01120,ko01130,ko01200,ko01220,map00010,map00071,map00350,map00625,map00626,map00650,map00830,map00980,map00982,map01100,map01110,map01120,map01130,map01200,map01220	-	R00623,R00754,R01644,R02124,R04805,R04880,R05233,R05234,R06917,R06927,R07105,R08281,R08306,R08310	RC00050,RC00087,RC00088,RC00099,RC00116,RC00649,RC01734,RC02273	ko00000,ko00001,ko01000	-	-	-	Fe-ADH	.	.	.	.	.	.	.	.	.
JJSN_00622	contig_1	CDS	628919	629749	.	+	0	ipuF	3.4.-.-	.	Gamma-glutamyl-L-1-hydroxyisopropylamide hydrolase	MLRLLVLEGNSPPGRRRIAQTAGATPGESYADLLRTLAPQAAVDIYLGADESASLPQPIDAYHGVAITGSSLNIYQHEAESMRQIEFVREVFARGIPMFGSCWGLQLAAVAAGGEVGLNPAGREVAFARKITLTTEGHLHPMHARRAAAFDAPAIHSDIVTRLPANTVITARNAISEVQAAEIRCGRGVFWGVQYHPEYRLHDVASVIRRYGQTLVDEGFFADLAELERYAADLSALEANPKRHDIAWRLGLDADIVSDAIRQTELANWVSFLECK	TTGCTGCGGTTATTGGTTCTTGAGGGCAACTCTCCACCCGGCCGCCGCCGGATTGCGCAAACTGCGGGTGCGACTCCGGGGGAGAGCTACGCCGATCTACTCCGGACCCTGGCCCCCCAGGCGGCGGTCGATATTTATCTTGGAGCTGACGAAAGCGCTTCGCTGCCTCAGCCAATCGATGCCTATCATGGCGTTGCCATCACCGGCTCGTCGCTCAACATCTACCAGCACGAAGCCGAGTCGATGCGGCAGATCGAGTTTGTCCGCGAGGTCTTTGCTCGCGGGATTCCGATGTTCGGGTCTTGCTGGGGATTGCAGCTTGCGGCGGTGGCGGCAGGAGGGGAGGTTGGGCTCAATCCCGCAGGTCGGGAAGTGGCATTCGCTCGCAAGATCACGCTGACCACGGAGGGGCACCTGCATCCAATGCATGCGCGTCGCGCCGCGGCATTCGACGCGCCGGCCATCCACAGCGATATCGTTACCCGCCTTCCGGCGAACACCGTCATCACGGCACGAAATGCGATCAGTGAGGTGCAGGCAGCGGAGATCCGCTGCGGGCGGGGCGTATTTTGGGGCGTGCAGTATCATCCTGAATATCGCCTGCACGACGTAGCCTCCGTGATCCGTCGTTACGGCCAGACCCTGGTCGACGAGGGCTTTTTCGCTGATCTTGCCGAACTCGAACGATATGCCGCCGACCTGTCCGCGCTCGAAGCAAACCCGAAGCGGCATGACATCGCATGGCGTCTCGGACTGGACGCAGATATCGTTAGTGACGCGATACGCCAGACCGAGCTTGCGAACTGGGTCTCCTTTCTGGAGTGCAAATGA	MCE3256656.1	96	276	11	0	1	276	1	276	2.13e-185	520	MCE3256656.1 putative Glutamine amidotransferase, class-I [Nitrobacter vulgaris]	29421	Nitrobacter vulgaris	0	0	PF00117.34	GATase	COG0518@1|root,COG0518@2|Bacteria,1Q2PQ@1224|Proteobacteria,2U196@28211|Alphaproteobacteria,3K677@41294|Bradyrhizobiaceae	28211|Alphaproteobacteria	F	Peptidase C26	-	-	6.3.5.2	ko:K01951	ko00230,ko00983,ko01100,map00230,map00983,map01100	M00050	R01230,R01231,R08244	RC00010,RC00204	ko00000,ko00001,ko00002,ko01000,ko01002	-	-	-	GATase	.	.	.	.	.	.	.	.	.
JJSN_00623	contig_1	CDS	630049	631671	.	+	0	yheS_1	.	.	putative ABC transporter ATP-binding protein YheS	MIRLDNVSKQAGHQILFIEASAALNKGEKIGLVGPNGAGKTTLFRMITGQELPDEGQVSIDRGITIGYFSQDVGEMSGRNAVAEVMDGAGPVSVVAAELRELEAAMADPDRADEMEEIIARYGEVQHRFEELDGYALDGRAREALSGLGFSQEMMEGDVGALSGGWKMRVALARILLMRPDVMLLDEPSNHLDLESLIWLEHFLRGYEGTLLMTSHDREFINRVIAKVIEIDSGSLTTYSGNYEFYEQQRALNEKQQQAQFERQQAMLAKEIKFIERFKARASHAAQVQSRVKKLDKIERVEPPRRRQTVAFDFPPAPRSGEDVVALKNIHKGYGSKRIYGGFDFMIRRRERWCVMGINGAGKSTLLKLVAGASEPDAGTVAVGGSVKMGYFAQHAMDLLDGDHTVFQSLEDAFPTAGQGNLRALAGCFGFSGDDVEKRCRVLSGGEKARLGMAKMLFDPPNFLVLDEPTNHLDLATKEMLITALSDFEGTMLFVSHDRHFLNVLSNRVLELTPEGIHQYGGGYTEYVARTGQEAPGLRS	ATGATCCGTCTCGATAACGTCAGCAAGCAAGCCGGCCACCAGATCCTTTTCATTGAAGCGTCCGCTGCGCTCAACAAGGGTGAGAAAATCGGCCTCGTCGGTCCGAACGGGGCCGGCAAGACCACGCTGTTCCGGATGATCACAGGCCAGGAACTGCCCGACGAAGGGCAGGTCTCGATCGATCGCGGCATCACCATCGGCTATTTCAGCCAGGACGTCGGCGAGATGTCCGGTCGCAATGCCGTGGCGGAGGTGATGGATGGAGCGGGACCCGTCAGTGTGGTCGCCGCCGAACTCCGCGAACTCGAGGCTGCGATGGCCGACCCGGATCGCGCCGACGAGATGGAGGAAATCATCGCGCGCTACGGCGAGGTGCAGCATCGTTTCGAGGAGCTTGACGGCTATGCGCTCGATGGCCGGGCGCGCGAGGCACTGTCAGGTCTCGGGTTTAGCCAGGAGATGATGGAGGGCGACGTCGGCGCGCTCTCTGGCGGATGGAAAATGCGCGTGGCGCTGGCGCGTATCCTCCTGATGCGCCCCGATGTCATGCTGCTCGACGAGCCGAGCAACCATCTCGATCTCGAAAGCCTGATCTGGCTCGAACATTTCCTTCGGGGTTATGAAGGCACGCTGCTGATGACCTCGCACGATCGCGAGTTCATCAACCGCGTGATCGCCAAGGTCATCGAGATCGACTCTGGCTCGCTGACCACCTATTCCGGCAACTACGAGTTCTATGAGCAGCAGCGGGCGCTGAACGAGAAGCAGCAGCAGGCTCAGTTCGAGCGCCAGCAGGCGATGCTTGCCAAGGAGATCAAGTTCATCGAGCGTTTCAAGGCGCGTGCCTCGCACGCGGCGCAGGTCCAGAGCCGGGTGAAGAAGCTCGACAAGATCGAGCGGGTGGAGCCGCCGCGGCGCCGCCAGACGGTCGCCTTCGATTTTCCGCCGGCACCGCGCTCCGGCGAGGATGTCGTCGCCTTGAAGAACATCCACAAGGGGTATGGCAGCAAGCGGATCTATGGCGGGTTCGATTTCATGATCCGCCGGCGCGAGCGCTGGTGCGTGATGGGCATCAACGGCGCCGGCAAGTCGACGCTGCTCAAGCTGGTGGCCGGTGCGAGCGAGCCCGACGCGGGCACGGTGGCGGTCGGGGGCAGCGTCAAGATGGGCTATTTTGCCCAGCACGCCATGGATCTGCTCGACGGCGACCACACGGTGTTCCAGTCGCTGGAAGACGCGTTTCCGACCGCGGGGCAGGGTAACCTGCGCGCACTCGCCGGCTGCTTTGGCTTTTCCGGCGACGACGTTGAGAAGCGGTGCCGGGTGTTGTCGGGCGGAGAGAAGGCGCGGCTGGGGATGGCGAAGATGCTGTTCGATCCGCCGAATTTCCTGGTGCTAGACGAGCCGACCAACCATCTCGATCTTGCGACCAAGGAGATGCTGATCACGGCACTCTCGGATTTCGAGGGCACCATGCTGTTCGTCTCGCACGACCGACATTTCCTCAACGTCCTCTCCAATCGCGTGTTGGAGCTGACGCCCGAGGGCATCCACCAGTATGGCGGCGGCTACACCGAATACGTCGCGCGCACCGGCCAGGAAGCGCCGGGGCTGCGCAGCTAG	WP_011511395.1	97.2	540	15	0	1	540	1	540	0	1019	WP_011511395.1 ABC-F family ATP-binding cassette domain-containing protein [Nitrobacter hamburgensis]	912;323097	Nitrobacter hamburgensis;Nitrobacter hamburgensis X14	0	0	PF00005.33;PF12848.13;PF00005.33	ABC_tran;ABC_tran_Xtn;ABC_tran	COG0488@1|root,COG0488@2|Bacteria,1MU37@1224|Proteobacteria,2TQRZ@28211|Alphaproteobacteria,3JV37@41294|Bradyrhizobiaceae	28211|Alphaproteobacteria	S	ABC transporter	MA20_28645	-	3.6.3.29,3.6.3.41	ko:K06022,ko:K06158,ko:K10834	-	-	-	-	ko00000,ko01000,ko03012	-	-	-	ABC_tran,ABC_tran_Xtn	.	.	.	.	.	.	.	.	.
