## Supplementary Dataset for "Kinetic Plasticity of Nitrite-Oxidizing Bacteria Containing Cytoplasmic Nitrite Oxidoreductase" (part 2 of 3)

### Sheet: Dataset 1 (continued)
Supplementary Dataset 1: Genome annotations for strain JJSN. This dataset provides the annotated genome of strain JJSN, including locus tags, gene names (if available), genomic coordinates, predicted protein products, and functional assignments based on multiple databases (e.g., COG, Pfam, TIGRfam, and KEGG Orthology)
JJSN_00624	contig_1	CDS	631785	632663	.	-	0	cysL_1	.	.	HTH-type transcriptional regulator CysL	MTLEQLRIFIAVAEKQHVTQAAGELNLTQSATSAAIASLETRHGIKLFDRVGRGIVLTQTGRDFLYEARGVVARAKAAEQVLNDLAGLKRGSLTIAASQTVANYWLPARIQQFQTAHPGIDLQITIANTEQVAQAVHDGVADFGFVEGETSDPLLAVRKIQGDSLIVVVGMKHPWAGQTRIAPKSLTATGWILREPGSGTRSMFEATLKKFGLKISDLTIRLELPANEAVRVAVESGDCATAISDLVVAQSLAARTLHRVKIELPRRSFFVLRHKERYASQAQKALLASFQI	ATGACACTGGAACAATTGCGCATCTTCATTGCGGTCGCGGAAAAGCAACACGTCACGCAAGCCGCAGGCGAGTTGAATTTGACGCAATCGGCAACAAGCGCCGCCATTGCGTCGCTCGAAACGCGTCATGGCATAAAGCTGTTCGATCGGGTCGGACGTGGCATCGTGCTGACACAAACAGGGCGCGATTTCCTTTACGAAGCGCGTGGCGTCGTGGCCCGCGCCAAAGCGGCGGAACAAGTGCTGAATGATCTGGCCGGTCTAAAACGTGGATCGTTGACAATCGCGGCCAGCCAGACGGTAGCGAATTACTGGTTGCCCGCGCGCATCCAACAATTTCAAACGGCCCATCCTGGCATCGACCTTCAAATTACGATCGCGAACACGGAACAGGTGGCTCAAGCCGTCCATGACGGCGTTGCAGACTTCGGGTTTGTCGAAGGCGAGACGAGCGACCCTTTGCTGGCCGTTCGGAAAATTCAGGGAGACTCGTTGATCGTCGTGGTCGGTATGAAGCATCCCTGGGCGGGTCAGACCAGGATTGCGCCGAAAAGCCTGACAGCTACGGGCTGGATCTTGCGGGAGCCCGGCTCCGGCACCCGATCGATGTTCGAGGCTACGCTTAAAAAATTTGGGCTAAAGATCTCGGACCTTACAATCAGGCTCGAGCTGCCGGCGAACGAGGCCGTGCGCGTGGCCGTCGAGTCGGGCGATTGCGCGACCGCGATATCGGATCTCGTTGTGGCACAATCGCTGGCAGCCAGAACGCTTCATCGCGTCAAGATCGAACTCCCGCGACGCTCCTTCTTTGTTTTGCGACACAAGGAACGTTATGCCAGTCAGGCACAGAAAGCGTTGCTCGCATCGTTCCAGATCTGA	WP_319796931.1	91.8	292	24	0	1	292	1	292	2.43e-183	516	WP_319796931.1 LysR substrate-binding domain-containing protein [Nitrobacter sp.]	29420	Nitrobacter sp.	0	0	PF00126.33;PF03466.25	HTH_1;LysR_substrate	COG0583@1|root,COG0583@2|Bacteria,1MWVU@1224|Proteobacteria,2TQS4@28211|Alphaproteobacteria,3JU3N@41294|Bradyrhizobiaceae	28211|Alphaproteobacteria	K	Transcriptional regulator, LysR family	yeiE	-	-	ko:K21703	-	-	-	-	ko00000,ko03000	-	-	-	HTH_1,LysR_substrate	.	.	.	.	.	.	.	.	.
JJSN_00625	contig_1	CDS	633037	633333	.	+	0	.	.	.	NCBIFAM: IS3 family transposase	MARKRHTAEEIVAKLRQVDVLMAQGRQVADAVRAIGVTQFTYYRWRKEFGGLKGDQVKRLKELETENTRLRRAVSDLTLDKLILAEAAKGNFFSIRGA	ATGGCAAGGAAGAGGCATACGGCTGAAGAGATCGTTGCGAAGCTGCGGCAGGTTGATGTGCTGATGGCCCAGGGTCGTCAGGTGGCAGACGCAGTCCGAGCGATAGGCGTGACGCAGTTCACGTATTACCGGTGGCGCAAGGAGTTTGGTGGCTTGAAGGGCGACCAGGTGAAGCGGCTGAAGGAGCTGGAGACCGAGAACACCCGGCTCCGTCGAGCGGTGTCGGATCTGACGCTGGACAAGCTGATCTTGGCGGAGGCCGCAAAGGGAAACTTCTTCTCTATTCGGGGCGCATGA	ACI92947.1	95.7	92	4	0	1	92	1	92	5.87e-52	168	ACI92947.1 transposase and inactivated derivative [Afipia carboxidovorans OM5]	1035;504832;883080;1031710	Afipia felis;Afipia carboxidovorans OM5;Afipia felis ATCC 53690;Afipia carboxidovorans OM4	0	0	PF01527.26	HTH_Tnp_1	COG2963@1|root,COG2963@2|Bacteria,1RGZ5@1224|Proteobacteria,2UAIS@28211|Alphaproteobacteria,3K1PX@41294|Bradyrhizobiaceae	28211|Alphaproteobacteria	L	Transposase	-	-	-	-	-	-	-	-	-	-	-	-	HTH_Tnp_1	.	.	.	.	.	.	.	.	.
JJSN_00626	contig_1	CDS	633574	634599	.	-	0	.	.	.	NCBIFAM: IS110 family transposase	MSLFAGLDISVKTTAICVLDANGRVLLETMVDSAPEAIAGRLHEFGQPFERIGLEAGPLSQWIYAGLVDVGLAAICVETRHMHAALSARINKTDRNDARGIAQMMRVGLFKAVHVKTPASQHRRLLLTSRKLLQRKIYDIENDLRGSLRNFGLKVGVVGKIKFEDRIRELVADHSFVAAIAASLLEARAALRAQFAKLHRMLLDLVQVDPVCRRLMSAPGVGPIVALTFRTCVDNPARFSRSKCVGAHYGLTPRIYQSGEISRTGRISRSGDVMLRSSLYEAALVVLTGPGRWNPLKAWGIAVARRRGMQKAMVAVARKLAVILHRMWRDDTDFRWSAATT	ATGTCACTGTTTGCTGGCCTCGATATCTCCGTGAAGACGACCGCTATTTGCGTCCTGGACGCGAACGGGCGAGTCCTTCTCGAGACGATGGTTGATAGTGCACCAGAGGCAATAGCCGGTCGCTTGCACGAGTTCGGTCAGCCTTTCGAGCGGATCGGATTGGAAGCAGGACCATTATCCCAGTGGATCTATGCCGGTCTCGTCGACGTTGGCCTTGCGGCGATCTGTGTCGAGACCCGGCATATGCATGCAGCGCTCTCGGCACGCATCAACAAAACCGACCGGAACGACGCCCGCGGGATCGCCCAGATGATGCGGGTCGGGCTGTTCAAGGCAGTCCACGTCAAAACTCCCGCCAGCCAACATCGAAGACTTCTGCTGACCTCTCGCAAATTACTGCAGCGGAAGATTTATGACATCGAGAATGACCTGCGGGGCTCGCTGCGTAATTTCGGACTCAAGGTGGGTGTGGTTGGCAAAATCAAATTTGAGGACCGTATCCGTGAGCTCGTTGCAGATCATTCGTTCGTTGCTGCCATCGCCGCTTCGTTGTTAGAGGCACGAGCAGCTCTACGAGCTCAGTTTGCTAAACTTCACCGCATGCTGCTTGATCTGGTGCAGGTCGATCCGGTCTGTCGCCGCCTGATGTCCGCGCCAGGGGTCGGACCGATCGTCGCTCTCACGTTCCGAACGTGCGTCGACAATCCCGCGCGATTCTCAAGATCCAAGTGCGTGGGTGCTCACTACGGACTTACGCCGCGCATTTATCAGTCCGGCGAGATCTCCAGGACGGGTCGCATCTCCCGATCTGGGGATGTGATGCTTCGATCCAGCCTTTATGAAGCAGCTCTCGTCGTATTAACTGGCCCAGGTCGCTGGAACCCGCTCAAGGCCTGGGGCATTGCAGTGGCGCGCCGGCGCGGAATGCAAAAGGCGATGGTCGCAGTTGCACGCAAGCTCGCGGTCATACTTCACCGGATGTGGAGGGATGATACCGACTTCCGCTGGAGCGCAGCTACAACCTAA	WP_040674543.1	99.4	341	2	0	1	341	1	341	1.26e-237	658	WP_040674543.1 IS110 family transposase [Nitrobacter sp. Nb-311A]	314253	Nitrobacter sp. Nb-311A	0	0	PF01548.23;PF02371.22	DEDD_Tnp_IS110;Transposase_20	COG3547@1|root,COG3547@2|Bacteria,1MUER@1224|Proteobacteria,2TSGZ@28211|Alphaproteobacteria,2P9NF@245186|Loktanella	28211|Alphaproteobacteria	L	Transposase	-	-	-	-	-	-	-	-	-	-	-	-	DEDD_Tnp_IS110,Transposase_20	.	.	.	.	.	.	.	.	.
JJSN_00627	contig_1	CDS	634828	635553	.	+	0	.	.	.	NCBIFAM: IS3 family transposase	MTADIIELARQYGRYGYRRITALLRRAGWRVNKKRVERIWRCEGLKVPAKQPKRGRLWLNDGSCIRLRPERPNHVWSYDFVADRTHDGKAFRMLCIIDEFSRESLAIRVARKLKATDVIEALCELFVSRGIPAHIRSDNGPEFVAEALRDWIATVGAKTAYIEPGSPWENGYCESFNSKLRDELLNGEIFYTLKEAQIVIENWRRHYNTVRPHSSLGYQPPAPEALVWPASKEIVKMQLLN	TTGACTGCCGACATCATCGAGCTTGCCCGCCAATATGGCCGCTACGGATATCGCCGGATTACGGCGTTGCTTCGCCGAGCCGGCTGGAGGGTGAACAAGAAGCGTGTTGAGCGGATCTGGCGCTGTGAGGGGCTGAAGGTCCCTGCAAAACAGCCTAAACGCGGGCGTCTGTGGCTCAACGACGGCTCGTGCATCCGTCTGCGGCCGGAGCGGCCCAACCATGTCTGGTCCTATGACTTCGTTGCTGACCGCACCCACGATGGCAAGGCGTTCCGGATGTTGTGCATCATCGACGAGTTCAGCCGTGAGAGCTTGGCCATCCGTGTCGCACGGAAGCTCAAGGCGACCGATGTCATCGAAGCACTCTGCGAGCTGTTCGTCTCGCGGGGCATCCCTGCGCACATACGTTCAGACAACGGCCCTGAGTTCGTCGCCGAGGCGCTCCGGGATTGGATCGCCACCGTCGGAGCCAAGACCGCTTACATCGAACCTGGCAGTCCATGGGAGAATGGCTATTGCGAAAGCTTCAACAGCAAGCTGCGCGATGAACTGCTCAACGGAGAGATCTTCTACACGTTGAAGGAAGCCCAGATCGTGATCGAAAACTGGCGACGTCACTACAACACGGTGCGTCCACACTCATCGCTGGGATATCAACCACCGGCACCCGAGGCCCTCGTCTGGCCAGCATCAAAGGAGATAGTCAAAATGCAACTCCTAAACTAA	MBQ8106596.1	96.7	241	8	0	1	241	140	380	4.63e-170	484	MBQ8106596.1 IS3 family transposase [Afipia sp.]	1871052	Afipia sp.	0	0	PF13276.12;PF13683.12	HTH_21;rve_3	COG2801@1|root,COG2801@2|Bacteria,1MVN5@1224|Proteobacteria,2TQK0@28211|Alphaproteobacteria,3JZ81@41294|Bradyrhizobiaceae	28211|Alphaproteobacteria	L	Evidence Function proposed based on presence of conserved amino acid motif, structural feature or limited homology	-	-	-	-	-	-	-	-	-	-	-	-	HTH_21,rve,rve_3	.	.	.	.	.	.	.	.	.
JJSN_00628	contig_1	CDS	636780	637094	.	+	0	ssuA_1	.	.	Putative aliphatic sulfonates-binding protein	MRSFERLMAAAILSISVVAASVGISYAQDKVVRVGYQKYGNIILLKGKGTLEKKLAPLGFKVEWKEFPSGPPLLEALNVNAIDFGHAGESPPIFGQAAGAQWLR	ATGCGTTCGTTTGAACGATTGATGGCGGCTGCCATCTTGTCGATAAGCGTCGTCGCGGCATCCGTAGGAATATCCTACGCTCAGGATAAAGTCGTCCGTGTCGGCTACCAGAAATACGGAAACATCATCCTGCTCAAGGGCAAGGGGACCCTCGAGAAGAAGCTTGCTCCCCTCGGCTTCAAGGTCGAATGGAAAGAGTTTCCGTCCGGCCCGCCGCTGCTCGAAGCATTGAACGTGAACGCCATCGACTTCGGGCACGCGGGTGAATCGCCACCGATCTTCGGTCAGGCCGCCGGCGCGCAGTGGCTCCGTTGA	WP_141384813.1	89.3	103	11	0	1	103	1	103	6.27e-54	181	WP_141384813.1 sulfonate ABC transporter substrate-binding protein [Nitrobacter winogradskyi]	913	Nitrobacter winogradskyi	0	0	.	.	COG0715@1|root,COG0715@2|Bacteria,1MV9S@1224|Proteobacteria,2TTIU@28211|Alphaproteobacteria,3JSZP@41294|Bradyrhizobiaceae	28211|Alphaproteobacteria	P	Substrate binding domain of ABC-type glycine betaine transport system	-	-	-	ko:K02051,ko:K15553	ko00920,ko02010,map00920,map02010	M00188,M00436	-	-	ko00000,ko00001,ko00002,ko02000	3.A.1.16,3.A.1.17,3.A.1.17.2	-	-	NMT1,NMT1_2	Putative aliphatic sulfonates-binding protein	SP	0.000418	0.998815	0.000184	0.000217	0.000178	0.000163	CS pos: 27-28. Pr: 0.9647
JJSN_00629	contig_1	CDS	637102	637500	.	+	0	ssuA_2	.	.	Putative aliphatic sulfonates-binding protein	MIWDPYQASAEVATGARTIADGTGLAPNHQFYLANQKFTTAHPEIVDAVIAAIADIDRWADGKEKAVAEELSAGIGIPAPVLEIALKRQTYGVRPLDDKVVAAQQSIADSFYALGLLPKPLVVSSIVRKAGS	GTGATTTGGGATCCGTATCAAGCTTCCGCGGAAGTCGCGACGGGCGCCCGCACCATCGCTGATGGGACGGGTCTTGCGCCCAATCACCAGTTCTATCTCGCCAACCAGAAATTCACCACGGCTCATCCGGAGATTGTAGACGCGGTGATTGCCGCGATCGCCGATATTGACCGGTGGGCCGATGGCAAGGAAAAGGCGGTCGCCGAGGAACTCAGTGCCGGCATCGGTATTCCGGCTCCTGTGCTGGAGATCGCGCTCAAACGTCAGACTTATGGAGTCCGGCCACTCGATGACAAGGTGGTCGCCGCGCAGCAAAGTATCGCCGATTCCTTCTACGCATTGGGCCTTCTGCCGAAACCCCTGGTCGTCTCTTCGATCGTCAGGAAGGCGGGATCATGA	WP_141384813.1	89.3	131	14	0	1	131	185	315	6.78e-75	236	WP_141384813.1 sulfonate ABC transporter substrate-binding protein [Nitrobacter winogradskyi]	913	Nitrobacter winogradskyi	0	0	.	.	COG0715@1|root,COG0715@2|Bacteria,1MV9S@1224|Proteobacteria,2TTIU@28211|Alphaproteobacteria,1JT3G@119045|Methylobacteriaceae	28211|Alphaproteobacteria	P	TIGRFAM aliphatic sulfonates family ABC transporter, periplsmic ligand-binding protein	-	-	-	ko:K02051,ko:K15553	ko00920,ko02010,map00920,map02010	M00188,M00436	-	-	ko00000,ko00001,ko00002,ko02000	3.A.1.16,3.A.1.17,3.A.1.17.2	-	-	NMT1,NMT1_2	.	.	.	.	.	.	.	.	.
JJSN_00630	contig_1	CDS	637497	638687	.	+	0	msuD	1.14.14.5	.	Methanesulfonate monooxygenase	MSIAPAARANLLWFLPTHGDGRYLGTTTGGREVNFNYLRQIAQAADQLGYYGVLLPTGRSCEDSWVTASAVAPWTERLRYLVAVRPGLQSPTVAARMTATLDRVSNGRLLINVVTGGDPVENKGDGIHLDHDERYVVTREFLNVYRALLAGETVNVEGKHIRIEDGRLLFPPVQQPRPPLYFGGSSDAGIDVAVDTVDKYLTWGEPPAQVADKVNRVRAVAATRGRQLSYGIRLHVIVRETNAEAWRAADELISHVTDDTIAAAQKIFSRMDSVGQQRMAQLHGGRRDKLEISPNLWAGVGLVRGGAGTALVGDPDTVAARIREYQDVGIDTFILSGYPHLEEAYRFAELVFPLLSPPARDNVKSIRLNTGPFGETIANESRPINVRPLQREVVPS	ATGAGCATTGCTCCCGCTGCGAGAGCCAACCTGCTGTGGTTTTTGCCGACTCACGGTGATGGCCGCTATCTCGGCACCACAACCGGCGGCCGCGAGGTGAACTTCAATTATCTTCGCCAGATCGCGCAGGCCGCCGATCAACTCGGCTATTACGGCGTGCTGCTGCCGACGGGCCGGAGCTGCGAGGATTCGTGGGTGACGGCCTCTGCGGTGGCGCCGTGGACAGAGCGCCTGCGTTATCTGGTGGCGGTGCGGCCCGGTCTGCAATCGCCGACCGTTGCGGCGCGGATGACGGCGACGCTGGATCGTGTGTCCAACGGCCGGCTGCTGATCAACGTCGTGACCGGCGGCGATCCGGTCGAAAACAAGGGCGATGGCATCCATCTCGATCACGACGAGCGCTATGTCGTGACCCGTGAATTTCTGAATGTCTATCGCGCGCTGTTGGCGGGCGAGACCGTCAACGTCGAGGGCAAGCATATTCGCATCGAGGATGGTCGCCTGCTGTTTCCGCCGGTGCAGCAGCCGCGTCCACCGCTTTATTTTGGCGGGTCGTCGGATGCGGGGATAGATGTCGCGGTCGATACCGTCGACAAGTACCTGACCTGGGGCGAGCCGCCGGCCCAGGTCGCTGACAAGGTCAATCGCGTCCGAGCGGTGGCGGCGACGCGAGGACGACAGCTCAGTTATGGAATCCGGCTGCACGTCATTGTGCGAGAGACCAATGCCGAGGCATGGAGGGCTGCGGATGAACTGATTTCGCACGTCACAGACGACACGATCGCCGCTGCCCAGAAGATTTTCTCGCGAATGGACTCCGTCGGTCAGCAGCGCATGGCGCAGTTGCACGGTGGTCGGCGGGACAAGCTCGAGATCAGCCCCAACCTGTGGGCAGGCGTCGGTCTGGTTCGCGGCGGAGCGGGGACAGCACTGGTCGGCGATCCCGATACGGTCGCCGCGCGGATCAGGGAATACCAGGACGTCGGCATCGATACGTTCATCCTGTCCGGCTACCCCCATCTTGAAGAAGCCTACCGGTTTGCCGAATTGGTATTTCCGCTGTTGTCACCGCCGGCGCGCGATAACGTCAAGTCCATCCGGCTCAATACCGGGCCGTTCGGCGAGACGATCGCCAATGAAAGCCGTCCCATCAATGTTCGGCCGTTGCAGCGGGAGGTCGTACCCTCGTGA	WP_141384814.1	93.4	392	26	0	1	392	1	392	3.80e-269	742	WP_141384814.1 FMNH2-dependent alkanesulfonate monooxygenase [Nitrobacter winogradskyi]	913	Nitrobacter winogradskyi	0	0	PF00296.26	Bac_luciferase	COG2141@1|root,COG2141@2|Bacteria,1MWMV@1224|Proteobacteria,2TTIQ@28211|Alphaproteobacteria,3JT2Y@41294|Bradyrhizobiaceae	28211|Alphaproteobacteria	C	Catalyzes the desulfonation of aliphatic sulfonates	ssuD	-	1.14.14.5	ko:K04091	ko00920,map00920	-	R07210,R10206	RC01779,RC02556	ko00000,ko00001,ko01000	-	-	-	Bac_luciferase	.	.	.	.	.	.	.	.	.
JJSN_00631	contig_1	CDS	638684	639490	.	+	0	ssuC_1	.	.	Putative aliphatic sulfonates transport permease protein SsuC	MNIAETLSGDHKWRLPRLDGFIQWILPAAILLVWQVACSTGYVPARVLPAPTDVALAGWKSLQSGELGRNIWVSFWRATIGFLIGGGIGFAFGLANGLSQLSDKVTDTTLQMIRNVPHLALIPLVILWFGIDESAKLFLVALGVFFPVYLNTLHGIRTVDPQLIEMGRIYGMSSGELFRRVIFPGALPSIFVGVRFALGIMWLTLIVAETIAASSGLGYMAMQAREFMLIDVVVLSILIYALLGKLADSASRFLEQLTLSWHPAFQKH	GTGAACATAGCAGAGACGCTTTCGGGCGACCATAAGTGGCGGTTGCCGCGTCTTGATGGCTTCATTCAGTGGATTCTGCCGGCTGCCATCCTGCTGGTCTGGCAGGTTGCCTGCAGCACGGGCTATGTGCCGGCGCGCGTGCTTCCGGCACCGACTGACGTCGCGCTGGCGGGCTGGAAGTCGCTGCAGTCGGGGGAACTGGGTCGCAACATCTGGGTCAGCTTCTGGCGTGCGACCATCGGCTTCCTGATCGGCGGCGGCATCGGCTTTGCGTTTGGGCTTGCCAACGGGCTATCACAACTCAGCGACAAGGTGACCGACACAACCTTGCAGATGATCCGCAACGTGCCGCACCTGGCGCTGATCCCGCTCGTCATCCTGTGGTTTGGCATCGACGAGTCAGCAAAGCTGTTTCTGGTGGCGCTCGGCGTATTCTTTCCAGTCTACCTGAACACGTTGCACGGCATCCGCACCGTCGACCCTCAGCTGATCGAGATGGGACGCATCTACGGCATGAGCAGCGGCGAATTGTTCCGCCGCGTCATTTTTCCAGGCGCGCTGCCGTCGATCTTCGTGGGCGTGCGGTTTGCTCTTGGCATCATGTGGCTGACCCTGATCGTGGCGGAGACCATCGCTGCATCATCTGGGCTTGGCTACATGGCGATGCAGGCGCGCGAATTTATGCTGATTGACGTCGTCGTGCTGAGCATCCTGATCTATGCGCTGCTCGGCAAGCTGGCCGACAGCGCCTCACGCTTTCTCGAGCAACTGACCCTGTCCTGGCATCCCGCATTTCAGAAACATTGA	WP_141384815.1	90.7	268	25	0	1	268	1	268	4.04e-170	481	WP_141384815.1 ABC transporter permease subunit [Nitrobacter winogradskyi]	913	Nitrobacter winogradskyi	0	0	PF00528.27	BPD_transp_1	COG0600@1|root,COG0600@2|Bacteria,1MWS0@1224|Proteobacteria,2VET7@28211|Alphaproteobacteria,3JQV6@41294|Bradyrhizobiaceae	28211|Alphaproteobacteria	P	Binding-protein-dependent transport system inner membrane component	ssuC	-	-	ko:K15554	ko00920,ko02010,map00920,map02010	M00436	-	-	ko00000,ko00001,ko00002,ko02000	3.A.1.17.2	-	-	BPD_transp_1	.	.	.	.	.	.	.	.	.
JJSN_00632	contig_1	CDS	639499	640365	.	+	0	ssuB_1	3.6.3.-	.	Aliphatic sulfonates import ATP-binding protein SsuB	MQPSLRVLSFDVDFVPPAKLIEQARIARRASEPKFEPKPELRPGGLSLTIRGLRKSFGENDVLRGIDLHIPAGQFVAIVGRSGCGKSTLLRLIAGLETATSGTISFGEETRAEDVRVMFQEPRLLPWATVAANVEVGLGRDRAAHDAKIRAEQALTEVGLRDKRGQWPNVLSGGQKQRVALARALVSHPRVLAFDEPLGALDALTRISMQRLLERVWDDQAFTAILVTHDVSEAVALADRVLVIEQGRIAHDVKIDIARPRRRGSADLAALEGSILQELLKEERSVDA	ATGCAACCATCCCTTCGCGTGCTTTCGTTTGACGTTGATTTCGTGCCGCCGGCCAAACTCATCGAGCAGGCGCGGATCGCACGTCGCGCATCCGAGCCGAAATTCGAGCCAAAACCCGAACTCCGGCCAGGCGGACTTTCCCTGACAATTCGGGGTTTGCGAAAATCGTTTGGTGAGAATGACGTGCTGCGCGGAATCGACCTGCATATCCCGGCGGGTCAGTTCGTCGCTATCGTCGGTCGCAGCGGATGCGGCAAGAGCACGTTACTCCGGCTGATCGCAGGACTCGAGACGGCGACCTCAGGCACCATCAGTTTCGGCGAAGAAACTCGCGCGGAAGATGTGCGCGTGATGTTCCAGGAACCTCGGTTGCTTCCGTGGGCGACGGTTGCGGCAAACGTCGAAGTTGGCTTGGGTCGCGATCGCGCTGCGCACGACGCGAAGATTCGCGCCGAGCAGGCATTAACGGAGGTCGGGCTGCGCGACAAGCGTGGTCAGTGGCCGAATGTCTTGTCTGGCGGACAGAAACAGCGTGTCGCGCTTGCCCGCGCGCTGGTCAGTCACCCGCGCGTGCTGGCGTTCGATGAGCCGCTCGGCGCGCTCGATGCTTTGACGCGCATTTCTATGCAGCGCCTGCTTGAGCGGGTATGGGACGACCAGGCCTTCACCGCGATTCTCGTCACTCACGATGTCTCTGAGGCGGTGGCGCTGGCCGATCGCGTGCTGGTGATCGAGCAGGGGCGGATCGCTCATGATGTCAAGATCGATATCGCGCGTCCCCGCCGGCGCGGCTCTGCCGATCTCGCCGCACTCGAGGGCTCGATCCTGCAGGAGCTGTTGAAAGAAGAACGGTCTGTCGATGCTTGA	WP_141384816.1	87.5	288	32	1	1	288	1	284	3.10e-167	475	WP_141384816.1 ATP-binding cassette domain-containing protein [Nitrobacter winogradskyi]	913	Nitrobacter winogradskyi	0	0	PF00005.33	ABC_tran	COG1116@1|root,COG1116@2|Bacteria,1MUKI@1224|Proteobacteria,2TSP4@28211|Alphaproteobacteria,3JSJB@41294|Bradyrhizobiaceae	28211|Alphaproteobacteria	P	Part of the ABC transporter complex SsuABC involved in aliphatic sulfonates import. Responsible for energy coupling to the transport system	ssuB	-	-	ko:K15555	ko00920,ko02010,map00920,map02010	M00436	-	-	ko00000,ko00001,ko00002,ko01000,ko02000	3.A.1.17.2	-	-	ABC_tran	.	.	.	.	.	.	.	.	.
JJSN_00633	contig_1	CDS	640400	640933	.	+	0	hsaB	1.5.1.36	.	Flavin-dependent monooxygenase%2C reductase subunit HsaB	MNLVVRDVPLREGITSGEFRNAMRHLSGGVSVITAGRGDDISGMTVTSVASLAVDPPILTVAINRKASTLPLIRRYGAFGVNILSGDQAGIADRFTGGDGSKGAERFAGSSWTIGAFGVPLLRDALVAIGCEVEELIERHSHVIALGRVAHLAASEGNAALAYWRGEYLAIERNSTV	ATGAATTTAGTCGTTCGAGACGTTCCGCTGCGAGAGGGGATCACATCGGGTGAGTTCCGGAACGCCATGCGCCATCTGAGTGGCGGGGTCAGCGTCATCACGGCCGGGCGTGGCGATGATATTTCAGGCATGACGGTGACGTCGGTTGCTTCGCTGGCTGTCGATCCGCCAATTCTTACGGTTGCCATCAACCGCAAGGCGTCAACATTGCCGTTGATCCGACGGTACGGCGCTTTTGGCGTCAATATCCTGTCCGGCGACCAAGCCGGTATTGCCGACCGATTTACCGGCGGAGATGGGAGCAAGGGAGCGGAACGCTTTGCTGGCAGTTCGTGGACAATAGGCGCGTTCGGCGTGCCGCTGCTTAGGGATGCGCTGGTTGCGATCGGCTGCGAGGTGGAAGAGCTCATCGAGCGACATTCTCACGTGATCGCGCTGGGCCGCGTTGCTCATCTGGCGGCCTCGGAAGGGAACGCAGCTCTTGCCTATTGGCGGGGTGAATACCTTGCGATCGAACGGAACAGCACGGTCTAG	WP_011314008.1	80.8	177	34	0	1	177	1	177	4.82e-91	274	WP_011314008.1 flavin reductase family protein [Nitrobacter winogradskyi]	913;323098	Nitrobacter winogradskyi;Nitrobacter winogradskyi Nb-255	0	0	PF01613.24	Flavin_Reduct	COG1853@1|root,COG1853@2|Bacteria,1MZKY@1224|Proteobacteria,2U22K@28211|Alphaproteobacteria,3JSX3@41294|Bradyrhizobiaceae	28211|Alphaproteobacteria	S	Flavin reductase like domain	-	-	-	-	-	-	-	-	-	-	-	-	Flavin_Reduct	.	.	.	.	.	.	.	.	.
JJSN_00634	contig_1	CDS	641096	643018	.	-	0	bacA_1	.	.	Vitamin B12 transport ATP-binding protein BacA	MPKPPILEVVAETGQAIEPPPPEILEPDADLSPEEIEQARRDYLLTRFWISAKGFWGANGGKLAWVFSLGLIALIITNVAFQYAINVWNRSIFDAIEKRDSATVFYLTGVFFPLAIGSVALGVFQVFARMGIQRRWRAWLTDSVVSRWLTNGRYYQLNLVSGDHQNPEYRIAEDLRVATDAPVDFASGVISAFLSAATFIVVLWTIGGALTVTFGGSTFTVPGFLVVAAVIYAGVTSSSMAYIGRHFVAVSESKNQAEAEYRYALTRVRENGESIALLGGEEEERNGIDKTFAGVIKQWALLCGQHMRTTVVSQGSSLIAPVIPLLLCAPKYLDGSMTLGHVMQAASAFTIVQSAFGWLVDNYPRLADWNACARRIASLMMSIDGLDRAERGDGVGRIQRGETAGEAMLSLNDLSVTLDDGTAVVGEAEVIIEAGERVLVAGESGTGKSTLVRAIAGLWPWGGGSVSFHTDRRLFMLPQKPYVPFGTLRRAAAYPASAEDWTLEQIGAALDKVGLAHLKDRLEEEAPWDQTLSGGEKQRLAFARLFLHNPDIIVLDEATSALDAKSQDKMMDLLNKELPNATVVSVAHRVELEAFHTRKIVLERGKGGAKLVSDIDLIPRKGKRRLLGRFLRQRQDKASR	ATGCCGAAGCCGCCAATCCTAGAAGTTGTCGCGGAGACCGGACAAGCCATCGAACCCCCGCCTCCAGAAATCCTGGAACCCGACGCGGATCTCTCGCCGGAGGAGATTGAGCAGGCACGCAGGGACTATTTGCTCACGCGGTTCTGGATCAGCGCCAAAGGATTTTGGGGTGCCAACGGCGGCAAGCTGGCGTGGGTGTTCTCTCTCGGCCTGATCGCCTTGATCATTACAAACGTCGCGTTCCAATACGCCATCAACGTCTGGAATCGCTCGATCTTTGACGCCATCGAGAAGCGTGACTCCGCCACGGTTTTTTATCTAACGGGGGTATTTTTTCCGCTCGCGATCGGCAGCGTGGCGCTCGGCGTTTTTCAGGTGTTCGCACGCATGGGCATCCAGCGCCGCTGGCGCGCGTGGCTGACCGATTCAGTGGTGTCCCGGTGGCTAACCAACGGCCGCTACTATCAACTCAATCTTGTCAGCGGTGACCACCAAAACCCGGAATATCGCATCGCCGAGGATCTGCGGGTCGCCACCGACGCGCCCGTGGATTTCGCCTCCGGCGTGATATCCGCGTTCCTTTCGGCCGCAACCTTTATTGTGGTGCTCTGGACCATTGGTGGCGCACTGACCGTAACGTTCGGCGGATCGACATTCACCGTGCCCGGTTTCCTCGTGGTGGCGGCGGTGATCTATGCCGGAGTGACCAGCAGTTCGATGGCTTACATCGGCCGCCACTTCGTCGCGGTTTCGGAGAGTAAAAACCAGGCCGAAGCCGAATATCGCTACGCATTGACGCGCGTTCGCGAGAACGGCGAAAGCATAGCCCTGTTGGGTGGCGAGGAGGAAGAGCGCAACGGAATCGACAAAACGTTCGCCGGCGTGATCAAGCAATGGGCACTCCTCTGCGGTCAGCACATGCGCACCACCGTCGTATCGCAGGGATCGAGCCTGATCGCTCCGGTCATTCCGCTGTTACTGTGCGCGCCGAAATACCTCGATGGCAGCATGACGTTGGGACATGTGATGCAGGCGGCATCGGCCTTCACCATCGTGCAAAGCGCGTTCGGCTGGCTTGTCGACAATTATCCCCGTCTGGCTGACTGGAATGCCTGCGCGCGGCGGATTGCGTCGCTGATGATGTCAATCGACGGGTTGGACCGCGCCGAGCGTGGCGACGGTGTCGGCCGCATCCAGCGCGGCGAGACCGCGGGCGAAGCGATGCTCAGCCTTAACGACTTGTCCGTGACACTCGACGACGGCACCGCCGTGGTGGGAGAAGCAGAAGTGATCATCGAGGCCGGCGAGCGGGTGCTGGTGGCAGGCGAATCTGGAACCGGAAAAAGCACGCTGGTGCGTGCTATCGCCGGTCTTTGGCCATGGGGTGGCGGCAGCGTCAGCTTCCATACGGACCGCCGGTTGTTCATGCTCCCGCAAAAGCCGTACGTGCCGTTTGGCACGTTACGTCGCGCTGCCGCCTACCCCGCGAGTGCGGAAGACTGGACTCTCGAACAAATTGGCGCTGCTCTGGACAAAGTAGGACTTGCTCACCTCAAGGATCGACTTGAGGAAGAGGCGCCTTGGGACCAGACGCTGTCGGGGGGCGAGAAGCAGCGGCTCGCTTTCGCCAGGCTATTTTTGCATAACCCCGATATTATCGTGCTGGACGAAGCAACATCCGCGCTCGACGCAAAGAGCCAGGACAAGATGATGGACCTTCTCAACAAGGAGCTTCCTAATGCCACCGTCGTCAGCGTGGCGCATCGCGTCGAACTCGAAGCCTTTCATACTCGAAAGATTGTTCTGGAGCGAGGCAAGGGTGGCGCGAAGCTAGTCAGCGATATTGACCTCATTCCGCGCAAGGGAAAACGCCGCCTGCTGGGTCGTTTCCTGCGCCAGCGCCAGGACAAGGCATCTCGTTGA	WP_309774174.1	96.1	640	25	0	1	640	1	640	0	1201	WP_309774174.1 ABC transporter ATP-binding protein/permease [Nitrobacter vulgaris]	29421	Nitrobacter vulgaris	0	0	PF06472.20;PF00005.33	ABC_membrane_2;ABC_tran	COG4178@1|root,COG4178@2|Bacteria,1MW09@1224|Proteobacteria,2TS9Q@28211|Alphaproteobacteria,3JQVA@41294|Bradyrhizobiaceae	28211|Alphaproteobacteria	S	ABC transporter	MA20_43525	-	-	ko:K02471	ko02010,map02010	-	-	-	ko00000,ko00001,ko02000	3.A.1.203.11,3.A.1.203.4	-	-	ABC_membrane_2,ABC_tran	.	.	.	.	.	.	.	.	.
JJSN_00635	contig_1	CDS	644157	644279	.	-	0	.	.	.	hypothetical protein	MCDKYEELEWKFQKFRRLIAQLLDEQNQSGGTTYRGSRWN	ATGTGCGACAAGTACGAAGAACTCGAGTGGAAATTCCAGAAATTTCGTCGCCTCATTGCCCAGCTATTGGACGAGCAGAACCAAAGCGGAGGAACGACATATCGCGGTTCTCGCTGGAACTGA	.	.	.	.	.	.	.	.	.	.	.	.	.	.	.	.	.	.	.	.	.	.	.	.	.	.	.	.	.	.	.	.	.	.	.	.	.	.	.	.	.	.	.	.
JJSN_00636	contig_1	CDS	644560	646077	.	+	0	.	.	.	NCBI Protein Cluster (PRK): YdiU family protein	MTSLTEIARSTSVNPAAPIPFDNTYTRLPEAFYQRVKPATAPAPTLVRVNDALARQLRIDPQFLKSPEGVAILSGNVIASGSEPIAQAYAGHQFGDFVPQLGDGRAILLGEVVDVAGKRYDLQLKGSGRTRFSRGGDGRAAVGPVIREYIVSEAMAALGIPTTRSLAAVLTGESVMRERVLPGGVLTRIASSHLRVGTFQYFAARGDVENLRVLADYAIERHYPEARSAEDPYRAFYDAVVAALARLAARWMLIGFIHGVLNTDNTAIAGETIDYGPCAFMDVYHPDKVFSSIDQFGRYAFANQPAVIKWNLTRFAETLLPLMADGADKAIEAANASIRLFNDHFNQAYLTGLRQKLGLASEIEGDRELGSDLLALMAENQADFTLTFRAMCEAAADTKGNAGVRTLFANPPAFDEWATRWRERLSLEERPAEARRTAMRAANPMFIPRNHRIAAAIQEAEAGHFDKFHELVEVLAHPYDDQPEYAHYGKPPAPGEEVLQTFCGT	ATGACCTCCTTAACAGAAATTGCCCGTTCCACCTCCGTAAATCCGGCAGCACCCATCCCGTTCGACAACACCTATACCCGGCTGCCGGAAGCATTTTATCAGCGCGTGAAACCGGCGACGGCGCCAGCGCCCACACTCGTGCGCGTGAATGACGCGCTCGCCCGGCAGCTGCGCATTGATCCTCAGTTCCTCAAAAGCCCTGAGGGAGTTGCCATTCTTTCCGGCAACGTCATCGCATCCGGTTCCGAGCCGATCGCGCAAGCTTACGCCGGACATCAGTTCGGGGACTTTGTACCGCAGCTCGGCGACGGGCGCGCTATCCTGCTCGGTGAAGTCGTCGACGTTGCGGGAAAACGCTATGACCTTCAGCTCAAAGGTTCTGGCCGGACCCGCTTCTCAAGAGGCGGCGATGGCCGCGCCGCGGTGGGTCCTGTCATCCGCGAATACATTGTCAGCGAGGCCATGGCCGCGCTCGGCATTCCGACGACGCGCTCCCTGGCTGCGGTGCTGACCGGCGAAAGCGTCATGCGCGAACGCGTGCTGCCGGGCGGTGTCCTCACCCGCATTGCATCGAGCCATCTGCGCGTCGGCACGTTTCAGTATTTTGCTGCACGGGGCGACGTCGAAAATCTTCGTGTTCTTGCGGACTACGCCATCGAGCGACACTATCCGGAAGCGCGCTCGGCTGAAGATCCATATCGCGCCTTCTACGACGCGGTGGTCGCGGCCCTGGCCCGGCTGGCAGCCCGATGGATGCTCATAGGTTTCATCCACGGCGTCCTGAACACCGACAACACTGCGATCGCGGGCGAGACGATCGACTACGGCCCCTGCGCCTTCATGGACGTCTACCATCCGGACAAGGTCTTCAGTTCGATAGACCAGTTTGGACGTTATGCGTTCGCCAATCAGCCCGCTGTCATCAAATGGAATTTGACCCGGTTCGCCGAGACACTGCTGCCGCTGATGGCGGACGGCGCAGACAAGGCGATTGAAGCCGCGAACGCATCGATCAGGCTCTTCAATGATCATTTCAACCAAGCATACCTTACCGGCCTGCGGCAGAAGCTCGGTCTTGCGAGCGAGATCGAAGGCGATCGCGAACTCGGGTCCGATCTTCTGGCATTGATGGCTGAGAATCAGGCGGATTTCACATTGACCTTCCGCGCCATGTGCGAGGCCGCAGCAGATACAAAGGGCAATGCAGGCGTGCGCACGCTTTTCGCAAACCCTCCCGCCTTCGACGAATGGGCCACACGCTGGCGCGAACGCCTGTCGCTCGAAGAGCGACCCGCCGAGGCCCGCCGGACCGCCATGCGGGCAGCCAACCCCATGTTTATCCCGCGCAATCACCGCATAGCGGCGGCTATCCAAGAGGCCGAAGCGGGACACTTCGATAAATTTCACGAACTCGTCGAGGTGCTGGCGCATCCCTACGATGACCAGCCGGAGTATGCGCACTATGGGAAGCCGCCGGCACCGGGAGAAGAAGTCCTGCAAACCTTCTGCGGGACATAA	WP_292610432.1	90.9	505	46	0	1	505	1	505	0	907	WP_292610432.1 YdiU family protein [Nitrobacter sp. 62-13]	1895797	Nitrobacter sp. 62-13	0	0	PF02696.19	SelO	COG0397@1|root,COG0397@2|Bacteria,1MVK3@1224|Proteobacteria,2TT84@28211|Alphaproteobacteria,3JTYR@41294|Bradyrhizobiaceae	28211|Alphaproteobacteria	S	Belongs to the UPF0061 (SELO) family	MA20_28420	-	-	ko:K08997	-	-	-	-	ko00000	-	-	-	UPF0061	.	.	.	.	.	.	.	.	.
JJSN_00637	contig_1	CDS	646131	646475	.	-	0	.	.	.	PRC-barrel domain protein	MAMEETTGFLIGSDKVQGTVVYGANDEKIGSIERIMIEKINGQVSYAVLSFGGFLGIGNEYYPLPWNSLMYDTGLGGYRIDVTADQLKSAPKYKTDSSWNWSDPARSKEIDDYW	ATGGCGATGGAAGAAACTACCGGCTTCTTGATCGGCAGTGATAAAGTCCAGGGAACAGTTGTTTATGGTGCCAACGATGAAAAAATCGGCTCAATCGAACGCATCATGATTGAAAAAATCAACGGGCAGGTTTCCTACGCCGTGCTGAGTTTCGGTGGATTTCTTGGCATCGGTAACGAATATTACCCGCTGCCCTGGAATTCCCTGATGTACGACACCGGTCTTGGCGGCTATCGGATCGACGTAACCGCGGATCAGCTGAAGAGTGCCCCGAAGTATAAAACCGATAGCAGCTGGAACTGGTCAGATCCCGCCCGTAGCAAAGAGATCGACGACTACTGGTGA	OLE32422.1	72.2	108	30	0	7	114	11	118	2.66e-54	176	OLE32422.1 MAG: photosystem reaction center subunit H [Alphaproteobacteria bacterium 13_1_20CM_3_64_12]	1803502	Alphaproteobacteria bacterium 13_1_20CM_3_64_12	0	0	PF05239.21	PRC	COG3861@1|root,COG3861@2|Bacteria,1MZM2@1224|Proteobacteria,2UBTQ@28211|Alphaproteobacteria,3JZPK@41294|Bradyrhizobiaceae	28211|Alphaproteobacteria	S	PRC-barrel domain	-	-	-	-	-	-	-	-	-	-	-	-	PRC	.	.	.	.	.	.	.	.	.
JJSN_00638	contig_1	CDS	646796	647647	.	-	0	.	.	.	hypothetical protein	MAGKTIIHGGGQVDGYGQTNSIEAVLTSLAAGERQIELDCVKLADGFGFAHDETEQRFYGVEKKFASMTQDEFQRLRVFEKFNPVTFSLVERLLEILPDAKIVIDAKFPDVQFPDFLHFLANKHGSLLKRLYYQVYRHEWIDVCRPFAIRKVVVALWKHYDSDPCSDEAYDFARYATSELDPLGISVRWRTPGMQVENLHRDGMKRLTNLADVYFHGQDISLSREKELLDAGVNFFSSYSLGSLPDGFDASSYKKRYADLAQMSDLRAACHYLEFGVREGRLI	ATGGCAGGTAAGACGATTATCCACGGCGGAGGCCAGGTAGATGGATATGGACAAACCAATTCGATCGAAGCGGTTCTTACTTCACTCGCAGCTGGCGAAAGGCAGATAGAACTCGATTGCGTCAAGTTAGCCGATGGCTTTGGGTTTGCTCACGATGAGACGGAGCAGAGATTCTATGGGGTTGAAAAAAAATTCGCCTCGATGACTCAGGACGAATTTCAGCGGCTCCGAGTGTTCGAAAAATTTAATCCTGTCACGTTCAGCTTGGTCGAAAGACTTCTAGAAATTCTGCCAGACGCAAAGATAGTCATTGACGCAAAATTCCCGGACGTCCAATTCCCCGACTTCTTGCATTTCCTGGCAAACAAGCACGGTTCTCTTCTGAAAAGGCTATACTATCAAGTCTACCGGCATGAATGGATTGACGTGTGTCGCCCGTTTGCGATCCGAAAAGTTGTGGTCGCTTTATGGAAGCACTACGACTCGGATCCCTGCTCAGACGAGGCCTATGACTTCGCTCGTTACGCGACCTCAGAGTTGGACCCGCTGGGCATAAGTGTCAGGTGGAGAACTCCCGGCATGCAAGTAGAGAACCTTCACCGGGATGGCATGAAGCGCCTGACGAATTTGGCCGACGTCTACTTTCATGGCCAGGACATTTCCCTGAGCCGTGAGAAAGAACTGCTGGATGCTGGAGTCAATTTCTTCAGTTCATATTCACTGGGCAGTTTACCGGATGGGTTTGATGCGAGCTCATATAAAAAAAGATATGCTGACCTGGCGCAGATGAGCGACTTGCGTGCGGCTTGCCACTACCTGGAATTTGGCGTTCGAGAGGGTCGATTAATTTAA	WP_309775312.1	84.1	283	45	0	1	283	1	283	4.86e-174	492	WP_309775312.1 hypothetical protein [Nitrobacter vulgaris]	29421	Nitrobacter vulgaris	0	0	.	.	COG0584@1|root,COG0584@2|Bacteria,1VB4E@1239|Firmicutes,24MBM@186801|Clostridia,3WDBZ@538999|Clostridiales incertae sedis	186801|Clostridia	C	glycerophosphoryl diester phosphodiesterase	-	-	3.1.4.46	ko:K01126	ko00564,map00564	-	R01030,R01470	RC00017,RC00425	ko00000,ko00001,ko01000	-	-	-	Cu_amine_oxidN1,GDPD	.	.	.	.	.	.	.	.	.
JJSN_00639	contig_1	CDS	647743	648771	.	-	0	.	.	.	hypothetical protein	MRKQHLFLRSTVSIFLLLFSAAFGSLSATEIWIAPQASVPPSPLNRAVDFLDMFDSGASWRNAAQVIAVFKLYGSYLEHAPQEQVNKIVQDLNRRHISIAVEAGVMNNPEATKPACGGHGVEGYSTTARAKLISKKIKNAGGLIAYVAMDEPLWFGRYYKGLPGKQPGCRHSIEQVLDLVMPVLRVYREEFSTVKIGDIEPSGVGYQPEWKDDLGKWLSGLRDRLGRSISFMQLDVPFSAGSQQVTAALSFYNQLEVLRAQNLVGNIGIIYNGMPNDRTDKDWIDSAKSHIRLFEHDYKLHPQQAVIQSWAPRPTHALPETAPESLTGLVLYYASQSRVGAK	ATGAGGAAGCAACACCTTTTCCTTCGATCAACAGTTTCAATCTTTTTGCTGCTGTTCTCGGCAGCCTTTGGCAGCTTATCGGCGACCGAAATCTGGATTGCGCCTCAAGCTTCCGTTCCACCTTCTCCCTTGAATCGCGCAGTTGATTTTCTTGACATGTTCGATTCTGGCGCTTCCTGGCGCAATGCGGCGCAGGTCATCGCCGTCTTCAAGCTGTACGGTTCATACCTCGAACATGCCCCTCAAGAACAAGTCAACAAGATCGTGCAAGATCTGAATAGACGTCATATCTCGATCGCTGTTGAGGCGGGAGTGATGAACAACCCGGAAGCGACCAAACCGGCGTGCGGAGGACATGGGGTAGAAGGTTACTCGACGACAGCCCGCGCGAAGTTGATTTCAAAAAAGATCAAGAATGCGGGGGGCTTGATCGCCTACGTGGCCATGGATGAGCCACTTTGGTTTGGACGATATTACAAAGGGCTTCCCGGCAAGCAACCGGGCTGCCGCCATTCGATTGAGCAGGTTCTAGATCTCGTGATGCCCGTGCTTCGTGTGTATCGTGAAGAATTCTCGACGGTGAAGATCGGAGATATCGAACCGAGCGGAGTCGGATATCAGCCGGAATGGAAAGATGACCTGGGGAAATGGCTCAGCGGGCTTCGTGATCGGCTAGGACGAAGCATCTCGTTCATGCAATTGGACGTGCCGTTTTCAGCTGGTTCGCAGCAGGTAACCGCTGCCCTGAGTTTCTATAATCAGCTCGAAGTCTTGCGCGCACAGAACTTGGTAGGAAATATTGGCATTATTTATAATGGCATGCCGAATGACCGTACCGACAAAGATTGGATCGATAGCGCGAAGAGTCATATCAGGTTATTCGAGCACGATTATAAGCTTCATCCACAACAGGCGGTCATTCAATCATGGGCGCCGCGCCCAACACATGCCTTGCCTGAAACGGCTCCCGAGAGCCTGACTGGTTTGGTTCTGTACTATGCCAGCCAGTCTCGCGTTGGCGCTAAATGA	WP_309775313.1	78.7	338	71	1	1	338	1	337	1.01e-188	534	WP_309775313.1 hypothetical protein [Nitrobacter vulgaris]	29421	Nitrobacter vulgaris	0	0	.	.	.	.	.	.	.	.	.	.	.	.	.	.	.	.	.	.	.	hypothetical protein	SP	0.162182	0.833924	0.00259	0.000441	0.000366	0.000477	CS pos: 28-29. Pr: 0.5142
JJSN_00640	contig_1	CDS	648823	649284	.	-	0	tagD	2.7.7.39	.	Glycerol-3-phosphate cytidylyltransferase	MTNVITYGTFDLFHVGHVRLLQRLRSLGDRLIVGCSTDEFNEIKGKKSVIGYNERAEILLSCRYVDMVIPEKTWQQKSSDIRKHEIRIFAMGDDWVGKFDHLSTETGCIVTYVSRTSDISTTDIKGYLRKLDSDTIVSMKNTLDHLRAQIDKY	ATGACCAACGTTATCACCTACGGAACCTTTGATTTGTTTCACGTGGGCCACGTTCGCCTATTGCAGCGCTTGCGCAGCCTCGGAGACCGTTTGATCGTTGGATGCTCCACTGATGAATTCAACGAAATCAAGGGGAAGAAATCAGTAATCGGATACAACGAGAGAGCAGAAATCCTATTAAGCTGCAGATATGTCGATATGGTGATACCCGAGAAGACCTGGCAGCAAAAATCGAGTGATATACGAAAGCACGAGATCAGAATATTCGCCATGGGGGACGATTGGGTCGGAAAGTTCGATCACCTGTCTACTGAGACCGGCTGCATCGTTACATATGTGAGCCGGACGTCGGATATTTCCACTACCGACATCAAAGGCTATCTGCGAAAACTCGATAGTGATACGATCGTATCGATGAAGAATACGCTCGATCACCTGCGGGCGCAGATAGACAAGTACTAG	WP_292617999.1	90.8	153	14	0	1	153	1	153	3.73e-98	290	WP_292617999.1 MULTISPECIES: adenylyltransferase/cytidyltransferase family protein [unclassified Nitrobacter]	29420;1895798;2620411	Nitrobacter sp.;Nitrobacter sp. 62-23;unclassified Nitrobacter	0	0	PF01467.32	CTP_transf_like	COG0615@1|root,COG0615@2|Bacteria,1PGCI@1224|Proteobacteria,2VVQA@28216|Betaproteobacteria,1KNRD@119065|unclassified Burkholderiales	28216|Betaproteobacteria	IM	Cytidylyltransferase-like	-	-	2.7.7.15,2.7.7.39	ko:K00968,ko:K00980	ko00440,ko00564,ko01100,ko05231,map00440,map00564,map01100,map05231	M00090	R00856,R01890,R02590	RC00002	ko00000,ko00001,ko00002,ko01000	-	-	-	CTP_transf_like	.	.	.	.	.	.	.	.	.
JJSN_00641	contig_1	CDS	649281	650411	.	-	0	.	.	.	NCBIFAM: diacylglycerol cholinephosphotransferase Mf1	MLGEYEGASSHVNLATPLFDSSLPAIRTSIAGISNAKYEQLTDGSKEIYKQVLRVFERNKLEYFLFAGAIVGYVRNGRMPPWNDDLDVIIFEDQIKHFETVVLPLLRDCGYVCWPVAAPYTGGGYHILGLQQDTNTRRASIELADGIRVVVPWAQIDVFYTSVDSAGLIRNLSGWGMYHTKQIPETWVRPGTFVHLDSLRARAFSNYEKDIWHEYGNVAANIVVHSHDKVALKLMGSDWEKFEFDYDALLSTMVRGMPPSLCRAQLAGFVANTDRRLDMPADANFDTIAKVICERGLGQVNLTGADQSFWVLDLKRLFPGVKLDVLLSTEKEAKRAVHLRRFIDGVKFSDPAVRKIYEDCLLASDVTFSSARGCST	ATGCTTGGCGAGTACGAGGGAGCGAGTTCACACGTGAATCTAGCAACACCCTTATTCGACAGTTCGCTCCCGGCAATCCGCACTTCGATAGCGGGGATATCCAATGCAAAATACGAGCAGCTAACCGACGGCTCCAAAGAGATCTACAAACAAGTGCTGCGGGTCTTCGAACGCAACAAGCTCGAATATTTTTTATTCGCAGGCGCAATCGTCGGCTACGTCCGCAATGGTCGCATGCCCCCGTGGAATGATGATCTGGATGTGATCATTTTCGAAGATCAAATCAAACACTTCGAAACCGTGGTCCTGCCGTTATTGCGAGACTGCGGGTACGTTTGTTGGCCTGTGGCAGCGCCCTACACCGGCGGAGGATACCACATCCTGGGGCTACAGCAGGATACGAATACTCGGCGCGCCTCCATCGAGCTCGCAGACGGAATACGCGTCGTCGTGCCTTGGGCGCAGATAGACGTATTTTATACAAGTGTCGATAGTGCGGGCCTGATAAGAAACCTGTCGGGCTGGGGCATGTATCATACAAAGCAAATTCCGGAGACGTGGGTCAGACCCGGCACGTTCGTTCATCTGGATTCGCTTCGCGCACGCGCCTTCAGTAATTATGAAAAGGATATCTGGCACGAATACGGGAACGTTGCTGCCAATATTGTTGTTCATTCGCACGATAAAGTTGCGCTCAAGTTGATGGGGTCGGATTGGGAGAAATTCGAATTTGACTATGATGCTCTGCTGTCAACGATGGTGAGGGGCATGCCACCGAGTTTGTGCCGAGCGCAACTTGCCGGCTTCGTAGCAAATACGGACCGACGGCTCGACATGCCAGCTGACGCAAACTTCGATACCATTGCGAAGGTGATCTGCGAACGTGGATTGGGCCAAGTCAATCTGACCGGCGCTGATCAAAGCTTCTGGGTCTTGGATCTGAAACGCCTATTCCCAGGCGTGAAACTGGACGTTTTGCTCAGTACCGAGAAAGAAGCCAAACGAGCTGTCCATCTGCGACGCTTTATCGACGGCGTAAAATTTTCTGACCCGGCAGTTCGTAAGATTTACGAGGATTGCCTACTCGCCAGCGATGTCACTTTCAGCTCAGCGCGAGGCTGTTCAACATGA	WP_319797442.1	86.1	359	50	0	12	370	1	359	5.85e-227	633	WP_319797442.1 LicD family protein [Nitrobacter sp.]	29420	Nitrobacter sp.	0	0	PF04991.19	LicD	COG3475@1|root,COG3475@2|Bacteria,2GNK9@201174|Actinobacteria,4D00G@85004|Bifidobacteriales	201174|Actinobacteria	M	LicD family	licD	-	-	ko:K07271	-	-	-	-	ko00000,ko01000	-	-	-	LicD	.	.	.	.	.	.	.	.	.
JJSN_00642	contig_1	CDS	650508	651827	.	-	0	mfpsA	2.4.1.246	.	Mannosylfructose-phosphate synthase	MKVVYVSYLHPSIAPGGAQQVAFEMFQASLKQGHDAYFIAALEANHDQVYGKPGAPIVPVQGEERQYFYFPQYYDFLHLSVGDWRSIQFFRELIERLKPDVIHFHHYHRVGVESIRAARIGAPDAVICFTFHEMMAICMADGQMVKKGSRDLCRAASPVSCNKCFPDLRPEFVTLRAARLKAALSECDVFVFPSEFIAERYVEWGLPQEKCVVIPNGQANLGAAFDRSQHSRQVNRFGFFGQFIDNKGVDVILDALLLLAREQRLPAAGIVVEINGGNKHYASGPYLTKINQQVEELRKFQSGRITVRENGAYARDQLAERMASVDWVIVPSTWWEIFGLVVSEAWMFGRPVVASAIAGLEERVIPQKNGFTFSPRDSHSLAELMLKLVGNEQQWISTNRSIEQPWTEDEMLDAHLSLWREFSASTTGHAVYGHRQSHG	ATGAAAGTTGTCTATGTTAGCTACCTTCATCCTTCGATAGCACCGGGTGGCGCTCAACAGGTGGCATTTGAAATGTTTCAGGCCAGCCTGAAGCAGGGACACGACGCCTATTTTATCGCCGCGCTCGAGGCCAATCACGATCAGGTATACGGCAAACCCGGCGCGCCGATCGTCCCCGTGCAAGGAGAAGAGCGGCAGTATTTCTACTTTCCGCAGTACTATGACTTCCTGCATCTGTCAGTGGGAGATTGGCGCTCGATCCAGTTTTTTCGCGAACTGATAGAGCGCCTCAAGCCAGACGTCATTCACTTCCATCACTATCATCGCGTCGGCGTGGAATCGATTCGTGCGGCCAGGATCGGGGCGCCGGATGCGGTCATCTGCTTTACGTTCCATGAAATGATGGCCATATGCATGGCCGACGGCCAAATGGTGAAAAAGGGTTCGCGCGATCTCTGTCGGGCGGCTTCTCCTGTTTCGTGCAACAAGTGCTTCCCCGATCTTCGTCCAGAGTTTGTTACATTGCGGGCTGCGCGGCTGAAGGCCGCTCTTTCCGAGTGCGACGTTTTCGTCTTTCCATCTGAATTCATTGCCGAGCGATACGTGGAATGGGGGCTGCCTCAGGAGAAGTGCGTCGTCATCCCAAACGGTCAGGCGAACCTTGGTGCCGCATTCGACCGCAGTCAGCATTCGCGGCAAGTCAATCGCTTTGGCTTCTTCGGCCAATTCATCGACAACAAGGGCGTGGATGTGATTTTGGACGCCTTGCTGTTGCTCGCGAGAGAGCAACGGCTTCCCGCCGCGGGTATTGTGGTCGAAATAAACGGTGGCAATAAGCATTACGCGTCCGGTCCTTATCTGACCAAGATCAATCAACAGGTAGAAGAACTGCGCAAGTTTCAATCCGGCCGGATTACCGTGCGCGAGAATGGCGCTTATGCACGGGATCAGTTGGCCGAACGAATGGCCTCCGTTGACTGGGTGATCGTTCCGTCAACGTGGTGGGAAATTTTCGGTCTTGTCGTCTCTGAAGCCTGGATGTTCGGCAGGCCGGTTGTCGCTTCCGCAATTGCCGGCTTGGAGGAAAGAGTAATCCCGCAAAAGAACGGGTTCACCTTCTCACCTCGCGATAGCCATTCTCTGGCCGAGCTTATGCTGAAGCTGGTCGGGAACGAGCAGCAATGGATTTCGACAAACCGGTCCATTGAACAGCCGTGGACCGAAGACGAGATGCTGGATGCTCATCTGAGTCTTTGGAGAGAATTTTCAGCCAGCACCACCGGGCACGCCGTTTACGGCCACCGGCAGAGTCACGGTTAG	WP_319797443.1	92.4	435	33	0	1	435	1	435	1.09e-305	838	WP_319797443.1 glycosyltransferase [Nitrobacter sp.]	29420	Nitrobacter sp.	0	0	PF13439.12;PF13692.12	Glyco_transf_4;Glyco_trans_1_4	COG0438@1|root,COG0438@2|Bacteria,1NB81@1224|Proteobacteria,2TUJE@28211|Alphaproteobacteria,3NBSZ@45404|Beijerinckiaceae	28211|Alphaproteobacteria	M	Glycosyl transferase 4-like domain	-	-	-	-	-	-	-	-	-	-	-	-	Glyco_trans_1_4,Glyco_transf_4,Glycos_transf_1,Methyltransf_11	.	.	.	.	.	.	.	.	.
JJSN_00643	contig_1	CDS	651824	653365	.	-	0	.	.	.	hypothetical protein	MLEAPLLPVAIRNFDESRYLESNPLARTALTSGEAASALDHYLRLGIDENKHSTIRRETGAVACSVERYLVSESGFCLILGWLADEGCETPRMKLIGGEFTIELPQTACFRHARKDVEQHVRDGAYDYGFVSFGQSPSKSLLKQSLLFQVASLAGSFQTKITPEIVSDKRLLNTLLQIIATCESHSGKQADLNSFLCGVSGKALIQLFRSHVASAISSPYVERFRPRKVSSSFVTVLFGSTEPIKLQPMLFRAAGIDFGEWIYVCNSPEDADEVLRYARLMSDLYDVMITVIVLGDNAGFGAANNVAIDHAASNRIFIINPDVYAVSAYASQMAQVLADAKLGKSLWGGLLFYDDHNLMHSGMFIDKDAFVRRNSLNRTDDSLLAPYGRLLRVEHFDKGVPFAEREWQKPKTVPAITGAVMAFEKPMFEKLGGFSTRYIYGHYEDADLSLRWSASNGPVCIHPQIRLVHLEGQGSRARGEEYRGASTANRYFFTAEHGDYFDKHLAKTSRRVP	ATGTTAGAAGCGCCGCTGCTTCCTGTCGCTATTCGCAACTTCGACGAGTCTCGTTATCTCGAATCCAATCCCCTCGCCCGCACTGCGTTGACATCGGGTGAAGCTGCTAGCGCGCTCGATCATTATCTGCGGTTGGGCATCGACGAGAACAAGCACTCTACCATTCGCCGCGAAACCGGGGCTGTGGCCTGCTCGGTCGAACGGTACTTGGTTTCGGAGTCCGGGTTCTGCCTGATCCTCGGCTGGCTCGCCGACGAAGGATGTGAAACTCCGCGAATGAAGCTTATCGGCGGTGAATTCACTATTGAGTTGCCGCAAACGGCTTGTTTCCGGCATGCCCGCAAGGACGTCGAACAACACGTGAGGGACGGCGCTTACGACTATGGGTTCGTTAGCTTTGGGCAGTCTCCTTCGAAGTCTCTATTGAAGCAATCACTGCTGTTTCAGGTCGCTTCGCTGGCCGGTAGCTTTCAGACGAAAATCACGCCTGAAATCGTGTCAGACAAGCGTCTTCTTAATACGCTGTTGCAAATCATTGCTACGTGTGAGTCGCATTCCGGCAAACAAGCGGATCTGAATAGTTTTCTCTGCGGAGTTTCAGGAAAAGCTCTCATCCAGCTATTTCGGTCGCACGTGGCATCCGCCATTTCTAGCCCTTACGTCGAGCGCTTCAGACCGCGTAAGGTGTCAAGCTCGTTCGTGACCGTGTTATTCGGCTCGACCGAACCAATCAAGCTTCAGCCAATGTTGTTTCGCGCCGCCGGGATAGATTTCGGCGAATGGATCTACGTCTGCAACTCGCCCGAGGACGCCGACGAGGTGTTGCGGTACGCGCGCCTTATGTCGGACCTGTATGACGTGATGATCACTGTCATTGTTTTGGGGGACAACGCAGGCTTTGGCGCGGCAAACAATGTCGCTATCGATCATGCGGCCAGCAACCGGATCTTCATCATCAATCCAGATGTATACGCCGTTTCAGCCTACGCTTCCCAGATGGCGCAAGTGCTGGCAGATGCCAAATTGGGAAAATCACTCTGGGGCGGATTGCTGTTCTATGATGACCACAATCTCATGCATTCGGGCATGTTCATCGACAAAGATGCGTTTGTGCGACGCAATTCTTTGAATCGAACCGACGACTCCCTGCTTGCACCATATGGTCGCTTATTGCGCGTCGAGCATTTTGACAAGGGCGTGCCTTTCGCTGAACGGGAGTGGCAGAAACCCAAGACCGTGCCGGCGATAACGGGTGCCGTAATGGCGTTTGAAAAGCCTATGTTTGAAAAGCTTGGTGGATTTTCGACACGCTACATCTACGGCCACTACGAAGACGCCGATCTATCGTTGCGCTGGAGCGCGTCGAACGGGCCAGTTTGCATACACCCGCAGATTCGACTTGTGCATCTGGAAGGGCAAGGTTCGCGTGCCCGAGGTGAAGAATATCGTGGAGCGTCCACGGCGAACCGGTATTTCTTCACGGCGGAACATGGCGACTACTTCGACAAGCATCTCGCCAAAACAAGCAGGCGGGTTCCATGA	HWB54254.1	94	166	10	0	348	513	1	166	3.32e-109	332	HWB54254.1 galactosyltransferase-related protein [Tepidisphaeraceae bacterium]	2876886	Tepidisphaeraceae bacterium	0	0	PF02709.20	Glyco_transf_7C	COG1216@1|root,COG1216@2|Bacteria,1MX5Z@1224|Proteobacteria,2TSY9@28211|Alphaproteobacteria,3NCPZ@45404|Beijerinckiaceae	28211|Alphaproteobacteria	S	Glycosyl transferase, family 2	wgeB	-	-	-	-	-	-	-	-	-	-	-	Glyco_tranf_2_3,Glycos_transf_2	.	.	.	.	.	.	.	.	.
JJSN_00644	contig_1	CDS	653386	653910	.	-	0	.	.	.	hypothetical protein	MVNIPNPRVVFGDLPDRWKTDADEITLPRKILAALLNLYISFWDFDEDWYLTTYPDIAAAVSSARFASGWAHFRSVGYLEGRLGSRQIVDSEWYLETYPDVAQAMLEDKVASAAEHFENFGYAEGRLPSKPGVDAKWYARRYMGVHEPSIDERHAQDDFVRRGYRGLALPAPPR	ATGGTGAATATCCCGAATCCCCGGGTTGTCTTTGGTGATTTGCCTGACCGATGGAAGACCGACGCAGATGAGATTACGCTTCCTCGCAAGATACTGGCGGCGCTTCTCAACTTGTATATCTCCTTCTGGGATTTTGATGAAGATTGGTATCTCACAACTTATCCCGACATTGCTGCTGCCGTCAGCAGCGCTCGGTTTGCATCGGGTTGGGCGCACTTTAGGTCGGTGGGATACCTTGAGGGGCGTCTCGGCTCTCGACAAATCGTAGACAGCGAATGGTACCTTGAGACTTATCCCGACGTCGCACAGGCCATGCTCGAGGACAAAGTAGCGAGTGCGGCGGAGCACTTCGAGAACTTCGGATACGCTGAAGGCAGGTTGCCGTCCAAGCCTGGCGTCGACGCTAAGTGGTACGCGCGCCGCTATATGGGCGTTCATGAGCCATCCATCGATGAAAGACACGCGCAGGACGATTTCGTCAGGCGTGGATACCGCGGGTTGGCGCTCCCCGCTCCGCCCCGCTGA	WP_079447728.1	86.2	174	24	0	1	174	1	174	3.85e-57	187	WP_079447728.1 hypothetical protein [Nitrobacter vulgaris]	29421	Nitrobacter vulgaris	0	0	.	.	COG0438@1|root,COG1215@1|root,COG0438@2|Bacteria,COG1215@2|Bacteria,1MVIM@1224|Proteobacteria,2TR88@28211|Alphaproteobacteria	28211|Alphaproteobacteria	M	glycosyl transferase	-	-	-	-	-	-	-	-	-	-	-	-	Glyco_tranf_2_3,Glyco_trans_1_4,Glycos_transf_2	.	.	.	.	.	.	.	.	.
JJSN_00645	contig_1	CDS	654625	655416	.	-	0	.	.	.	Universal stress protein family protein	MIKNIIFHLERDPSRDIVRDFAASIAGTFAAHLTGVIFNFATNIPADALGDLFTESEAEARGAIDRFDLAMKHHDLSAESRLVFGTQKTFSEMARCFDLSIIMQSDDDTGVNNSILIEAALFDSGRPLIIVPRIQQAGLKLDRVVCCWDGSRTAARAINDALPLLKKASAVELFTVENEKTEQAIGGTEIARHLARHDIKVAVKTMRAADTDVASAILSHVADGSTSLLVMGGYGHSRLREFVFGGATRGMLSAMTVPVFMSH	ATGATCAAAAACATTATTTTTCATCTGGAACGTGACCCTTCTCGGGATATCGTTCGCGATTTCGCGGCTTCGATAGCCGGAACTTTCGCCGCGCATCTGACGGGAGTCATATTTAACTTTGCGACGAACATTCCCGCAGATGCTCTCGGCGACCTATTTACCGAGAGCGAAGCCGAGGCGCGCGGTGCAATTGACCGTTTTGATTTGGCCATGAAGCACCATGATCTTTCGGCTGAATCGCGGCTTGTCTTTGGAACGCAAAAGACGTTTTCGGAGATGGCGCGGTGTTTCGATCTAAGCATTATCATGCAATCTGACGATGATACTGGCGTCAATAACAGCATTCTCATCGAAGCGGCGCTGTTTGATTCTGGCCGACCGCTCATTATCGTTCCTCGTATTCAGCAAGCTGGGTTGAAGCTCGATCGGGTTGTATGCTGTTGGGATGGAAGCCGCACCGCAGCGCGTGCCATCAATGATGCGTTGCCGTTGTTGAAAAAAGCCAGCGCCGTCGAACTGTTTACTGTTGAAAATGAAAAGACTGAGCAGGCGATCGGCGGGACCGAGATCGCCCGGCATCTCGCACGACACGATATCAAGGTCGCGGTGAAAACAATGCGTGCTGCCGATACCGACGTCGCGAGTGCCATTCTGTCGCACGTGGCTGACGGTTCGACGAGCCTGCTTGTGATGGGCGGCTATGGGCATTCTCGCCTGCGTGAATTCGTGTTTGGTGGAGCAACGCGCGGAATGCTGTCGGCGATGACGGTTCCTGTTTTCATGTCGCACTGA	WP_011511509.1	84.2	265	40	1	1	263	1	265	9.01e-149	427	WP_011511509.1 universal stress protein [Nitrobacter hamburgensis]	912;323097	Nitrobacter hamburgensis;Nitrobacter hamburgensis X14	0	0	PF00582.32	Usp	COG0589@1|root,COG0589@2|Bacteria,1QD8E@1224|Proteobacteria,2TRQ7@28211|Alphaproteobacteria,3JR5P@41294|Bradyrhizobiaceae	28211|Alphaproteobacteria	T	Belongs to the universal stress protein A family	-	-	-	-	-	-	-	-	-	-	-	-	Usp	.	.	.	.	.	.	.	.	.
JJSN_00646	contig_1	CDS	655640	656785	.	+	0	.	.	.	PcfJ-like protein	MKDDGQKSLLQWLAPELAANGVLQNEPWVQISARQAEDMFSVRPLAIAAVTMVVVEPFAIDYLRQAPVLVVAAAQGMECFRPTEREFVLRDWQAIVRDRPKLRDLLRYYGLIRPLRALKGQAFRAGPAEYQVIQNLCDVPPSPLAQAIPTSIRKQHNWLRALGEWSDAMCRREQSAKALLDWAVCAMGNHTGSTADGTLDQASTIADYAAFHIRSFNRRWSYQRAFRAALEWHEELARASNEKAYFLTHKMGWDDVIDYGGLPGSVTIEGYEMVALQTGAALHAEGVDMHHCVASYAGNVIRGFSRIFSVRKDGQRVATFEISKSGFLLASGEFLQLPASKGPLYKLVQLKGPYNAEVSNEIEKAIHAFISGLNETSRAVG	ATGAAGGATGATGGACAGAAAAGCCTGCTGCAATGGTTGGCTCCTGAACTCGCAGCGAACGGCGTCCTGCAAAACGAACCGTGGGTTCAAATCAGCGCGCGTCAGGCCGAGGACATGTTCTCGGTAAGGCCATTGGCTATCGCGGCCGTGACAATGGTCGTGGTCGAACCTTTCGCGATCGACTATCTGAGGCAAGCTCCGGTCCTTGTCGTCGCTGCGGCGCAGGGCATGGAATGCTTCCGGCCAACCGAACGAGAATTTGTCCTGCGGGATTGGCAGGCAATAGTCCGCGATCGCCCGAAATTGCGCGATCTCCTGAGGTACTATGGACTTATCCGACCGTTACGCGCGCTCAAAGGGCAAGCGTTCCGTGCCGGTCCGGCCGAATATCAGGTCATTCAGAATTTGTGCGATGTTCCGCCGTCGCCGTTGGCGCAGGCGATTCCGACTTCGATCCGCAAGCAGCACAACTGGTTACGCGCGCTTGGTGAATGGTCCGACGCAATGTGTCGCCGTGAGCAGAGCGCCAAAGCCCTCCTTGACTGGGCTGTATGCGCAATGGGCAATCATACGGGAAGCACGGCCGACGGCACCCTGGATCAGGCATCCACTATTGCAGACTATGCGGCATTTCATATCAGAAGTTTCAATCGGCGGTGGAGCTATCAACGTGCTTTTCGAGCAGCGCTCGAATGGCATGAGGAACTCGCGCGGGCCAGCAACGAGAAGGCGTACTTTCTAACCCACAAGATGGGGTGGGACGATGTGATCGATTACGGTGGCCTGCCGGGCAGCGTGACGATCGAAGGATACGAAATGGTCGCGCTCCAGACCGGCGCAGCGCTTCATGCCGAGGGCGTGGACATGCATCATTGCGTCGCGAGCTACGCGGGAAATGTCATACGAGGATTCAGCCGAATTTTCTCGGTGCGTAAAGACGGCCAGCGGGTTGCGACCTTCGAGATCAGCAAGTCAGGCTTCTTGCTTGCGTCGGGCGAGTTTCTTCAATTGCCCGCCAGCAAAGGACCCCTTTACAAGCTCGTGCAGCTCAAAGGACCGTACAATGCCGAGGTCTCCAACGAGATCGAAAAGGCGATCCATGCCTTTATTTCCGGCCTGAACGAAACATCCCGAGCCGTTGGATGA	WP_011511511.1	89.5	381	40	0	1	381	1	381	1.27e-248	689	WP_011511511.1 PcfJ domain-containing protein [Nitrobacter hamburgensis]	912;323097	Nitrobacter hamburgensis;Nitrobacter hamburgensis X14	0	0	PF14284.11	PcfJ	28X2W@1|root,2ZJ1E@2|Bacteria,1R92Z@1224|Proteobacteria,2TS5H@28211|Alphaproteobacteria,3JXJZ@41294|Bradyrhizobiaceae	28211|Alphaproteobacteria	-	-	-	-	-	-	-	-	-	-	-	-	-	-	PcfJ	.	.	.	.	.	.	.	.	.
JJSN_00647	contig_1	CDS	657116	657928	.	+	0	mosB	.	.	Molybdenum storage protein subunit beta	MANTTAELEALLTQRSLTDTQLLAAAEASADFRILPDATVLKIGGQSVIDRGRAAVYPLVDEIVAARKNHKLLIGTGAGTRARHLYSIAAGLNLPAGVLTQLGASVADQNAVMLGQLLAKHGISAVDGAGLSAVPLYLAEVNGVIFSGMPPYGLWTRPAAEGVIPPYRTDAGCFLIAEQFGCKAMIFVKDEDGLYTANPKTSKGATLIPKITVAEMKAKGLHDSILEFPMLDLLESARHVRQVQVVNGLVPGNLTRALAGEHVGTIITAS	ATGGCTAATACGACCGCGGAGCTCGAGGCGCTCCTCACACAGCGTTCGCTGACTGACACGCAGCTTCTGGCTGCGGCGGAGGCTTCGGCGGACTTTCGAATCCTGCCTGATGCGACGGTTCTCAAGATCGGCGGACAGAGCGTCATCGATCGCGGCCGCGCGGCGGTCTACCCGCTGGTGGACGAGATCGTCGCCGCCCGCAAGAACCACAAGCTGCTGATCGGAACCGGCGCAGGCACACGAGCCAGACACCTGTACTCGATCGCAGCCGGGCTCAATCTGCCGGCGGGCGTGCTCACGCAGCTTGGAGCCTCGGTTGCCGATCAGAACGCCGTGATGCTGGGGCAGCTGCTCGCGAAGCACGGCATATCCGCGGTCGACGGCGCCGGGCTCTCGGCTGTGCCGCTCTACCTTGCCGAGGTGAACGGTGTCATCTTCAGCGGCATGCCGCCTTACGGGCTCTGGACGCGTCCCGCCGCCGAGGGCGTCATCCCTCCCTACCGCACCGACGCCGGATGCTTCCTCATCGCCGAACAGTTCGGTTGCAAGGCGATGATCTTCGTGAAGGACGAAGACGGTCTTTACACCGCGAACCCGAAGACCTCGAAGGGCGCCACCCTGATCCCGAAGATCACGGTCGCCGAAATGAAGGCCAAGGGGCTGCATGACTCGATCCTCGAATTCCCCATGCTCGACCTGCTCGAGTCGGCACGCCACGTCCGCCAGGTGCAGGTCGTGAATGGCCTCGTCCCGGGCAATCTGACGCGTGCGCTCGCCGGAGAGCACGTCGGCACCATCATTACCGCGAGCTGA	WP_011511383.1	96.3	270	10	0	1	270	1	270	1.32e-176	498	WP_011511383.1 uridine monophosphate kinase [Nitrobacter hamburgensis]	912;323097	Nitrobacter hamburgensis;Nitrobacter hamburgensis X14	0	0	PF00696.33	AA_kinase	COG0528@1|root,COG0528@2|Bacteria,1R19J@1224|Proteobacteria,2TR23@28211|Alphaproteobacteria,3JWKZ@41294|Bradyrhizobiaceae	28211|Alphaproteobacteria	F	Amino acid kinase family	-	-	-	ko:K00947	-	-	-	-	ko00000	-	-	-	AA_kinase	.	.	.	.	.	.	.	.	.
JJSN_00648	contig_1	CDS	657942	658781	.	+	0	mosA	.	.	Molybdenum storage protein subunit alpha	MANTTDTIKHVASPLARQTLLDAQLTAPVAGKRPIRLLPWLQVVKIGGRSIMDRGRDAILPIVDEIRKLLPEHRLLILTGAGIRARHVYGVGLDLGLPVGSLAPLAASEAGQNGHMLASLLAPEGVSYIEHPTIASQLAIHLSAARAVVGSGFPPYHHHEFTGSRIPPHRADTGAFLLADALGAAGLTIVEDVDGVYDVDPNGSDGKKAKLLRETSAADLAKFKGTLPVDTALIEVMATARHIERVQVVNGLVPGRLTAALRGEHVGTIIHTAAHGRNA	ATGGCCAACACAACCGACACCATCAAGCACGTTGCCTCGCCGCTCGCACGCCAGACCCTGCTCGACGCCCAACTCACCGCGCCCGTCGCCGGCAAGCGGCCGATCCGCCTTCTGCCCTGGCTGCAAGTGGTGAAGATCGGCGGCCGCTCCATCATGGATCGCGGCCGGGACGCTATTCTGCCGATCGTGGACGAGATCCGGAAGCTCCTGCCCGAGCACCGTCTGCTCATCCTGACCGGCGCCGGCATCCGCGCCCGCCACGTCTATGGCGTCGGCCTCGATCTCGGCCTGCCGGTCGGGTCGCTCGCCCCGCTCGCCGCGAGCGAGGCTGGCCAGAACGGCCACATGCTGGCGTCGCTGCTCGCTCCGGAGGGTGTCTCCTACATCGAGCACCCGACCATCGCCAGCCAGCTGGCGATTCACCTCTCCGCGGCCCGCGCGGTCGTGGGAAGTGGCTTTCCGCCCTATCATCACCACGAGTTCACGGGCTCTCGCATCCCGCCCCACCGGGCTGACACCGGCGCGTTTCTGCTCGCCGATGCGCTCGGAGCGGCCGGCCTCACGATTGTCGAGGACGTGGATGGTGTGTATGACGTCGACCCCAACGGCTCCGACGGAAAGAAGGCGAAGTTGCTTCGCGAGACCAGCGCCGCCGACCTGGCAAAGTTCAAGGGCACGCTGCCGGTCGACACGGCGCTCATCGAGGTCATGGCAACCGCGCGCCACATCGAGCGGGTACAGGTCGTGAATGGGCTCGTGCCGGGACGGCTCACCGCCGCGCTGCGTGGCGAGCACGTCGGAACGATCATCCACACCGCCGCGCACGGCCGAAACGCATAA	WP_309775334.1	93.8	275	17	0	1	275	1	275	4.23e-177	499	WP_309775334.1 molybdenum storage protein subunit alpha [Nitrobacter vulgaris]	29421	Nitrobacter vulgaris	0	0	PF00696.33	AA_kinase	COG0528@1|root,COG0528@2|Bacteria,1N1F1@1224|Proteobacteria,2U1KT@28211|Alphaproteobacteria,3JV10@41294|Bradyrhizobiaceae	28211|Alphaproteobacteria	F	Amino acid kinase family	-	-	-	ko:K00947	-	-	-	-	ko00000	-	-	-	AA_kinase	.	.	.	.	.	.	.	.	.
JJSN_00649	contig_1	CDS	659033	665896	.	-	0	.	.	.	hypothetical protein	MLSDANASCAHFSRINSGQTVQPFDRSGRPLRSLPKLGGGVSPLATTVLLAACAIGPARADPCVINGTTATCSGDQSSGIQIDTGSGLTSLFVQSVTTNIGPPNGISFKSEGADGGNNGSGADATNLSVTTDGTVVIHATGAASGIYVSSTGGNSFDVSQGHGGIAGDVTVSNAGVVTTTGINAYGILARSIGGNGRPNNQDDGSLGAPGGIVTVTNAGTASITTTSDGAAGIYAFSSSGHTTNSSTYGIGVGTVTVTNNGSIETSGTSGLTDPLSFAHGIVAVNIAGSGSDGKNENRLASASGGNAGLGGDASAVTVTTTDSITTHGNGSYGIYAQSQGGFGGTGGAAGERGTSDAGGGYGAAGGVGGVVTVTASGSVTTTADANAIGIFANSVGGRGGNGGSATGGTAVGRDGGTGGTGGSVTVTMDGSIVVKTHGSTSYGIYALSQGGFGGVGGDASDSLTINGTSGNGGNGGVGGQVTIADNGVGVRSVTTDGVNAIGIFAESLGGRGGDGANALGSTNANARNGADGGAGGGVTIDTTANVTTSGAGAFGLFAYSQGGDSGNGGHAFSVANADAGNSHNAGDGGTVSLTSSGAVTTGGANAVALFALSAGGNGGNGNSGDATNAVGGNGGAGGDGGIVTINANGTIKTTGAASYGAFAQSAGGMGGNGDDAGGAGGSGGTGGAAGSGKLVTVNVDGTINTGGVAAYGVFAESVGGTGGHGGGGAGVVAHGGIGGSGGNADAVTVTTSGASEIHTTGLLASGIYAKSLGGVGGDGANAGAAYASPGAGGQGGTSGHVVVNAAGSITTDGFGAFGIQAESTGGGGGTAASGSGVVSIGASGGSAAKGGVIDVTNDGHITTNGAFSHGIVAASIGGGGGAGSQSGSLVALGGAGNSSGDGDIVTVTNNGIIRTTGIGSYGVYAESVGGGGGNGGGASGFITIGGDGGGGGKGGDVNVYNYNLIATSGLGSHGIFAQSVGGGGGDGGSASSYAGPSVGSVSIGGNGGVASNGGNVLVQNYGTISVSGFRSSAIFAQSTGGGGGNGGDSTSLGVTVVDYTIGGKGGAAGDGGTVEVDNYGTITSHSDLAAAILAQSVGGGGGSGGAAYAITGNLVNATVAIGGSGNGGGDGGTVTVNQTGAITTTGIGSNGITAFSIGGGGGTGGTSMARSISASPKGSMALGLSIGGSGGVGGDGGEVTVNNTGWIMTGGAASVGVFAQSVGGGGGNGGDATATAQVIVAENAAAISIAIGGSGAGGGDGKAVTITNDGRIVTLGDDAHAIVAQSIGGGGGIGGAGRASSNADVAGGLVSFLALNSDDPDPTKPPPEQEKPDRNGKKTDDAKKGEKEDTKISVAIGIGGSGGVAGAGDKVTVNNTGSIDTYGYAAYGIFAQSVGGGGGAGGGGGGESEGDISVGVGLGANSGGAGKGGDVIVTNAGTIATRGADAYGIFAQSIGGGGGIAAAGDASAGTDVKNIGISVGGSAGSSGDGGVVTINQTGDVTTLGDRAVAIFAQSIGGGGGVGGTGQGADGGSVMVGGSGSAGGKGGAVNVTMDGDILTFGDGAHGIFAQSVGGGGGVGGDVSGNNPTLLSHAMTIGVGVGGTGGGGGNGGDVTIGTTGTITTNGYRTYGIFAQSIGGGGGTGGSGNASFGTIPFAGSNGGAGSGGKITIDQSGSVIAYGLDSHGIFAQSVGGTGGDDIAIKLHSGTVSGGGGSAAGIYIDGGKTNTITIAAGATVTALSGLAIKATDGVDQNNVAHATGNTVITSAGNISGNIDLGSGLGGLSNLASGVFTTGQTVNLGSGTMSNAGRLDLGGIGNKISTALNGNFIQAPSGTLVVDATFGGTSDVLAATGTANVRGKVEPHLASLMPNAPTTIVSAANGFVGINDATPVDSASVTYGLQIAGNNLQLSVLSAQFVPPSFASYFSPNDTNAANQLQGIWNAGGGAAGMGPVFAYFATISDPNTYAQSLDRLHGASYASQASAAILTGLNFTDSMMSCHGFQGALAPLRETACEWTKVTGVLTDKGSASGSNGYRDRAGRIQAGRQIELAPDWFFEFAAGYEYGHTTVGDFSVTQADRYDLGLALKHQVGSWLFGVALDTGYAALDTTRRIDLVGIGSARSQSSIWRLDTRFHAAYLAEFGITYVKPMLDFDVIYNTMPGFSETGAGVLGLRVASASQVMFAVAPSVELGQTIIWDNGQAMRPYIRAGATLLSTGSWTINSNFEGAPAGVASFASANSIPRTLAKTSAGIDVFGLWGVSGLDLKLQYETQFANGYQDQTGSIKLTRRF	ATGCTCAGTGACGCAAATGCGTCCTGTGCGCATTTTTCGCGAATAAATTCGGGGCAAACCGTGCAACCATTCGACCGATCCGGTCGTCCGCTTAGGTCGCTGCCTAAGCTAGGCGGTGGGGTTTCTCCGCTGGCAACAACCGTTTTGCTTGCCGCTTGTGCGATCGGTCCGGCGCGCGCCGACCCTTGCGTTATCAACGGTACGACAGCGACCTGCTCGGGCGATCAGTCGTCCGGTATTCAGATCGATACTGGCAGCGGCTTGACCAGCCTGTTCGTTCAATCGGTAACGACGAATATCGGGCCGCCGAACGGAATCTCGTTCAAGTCAGAAGGCGCGGATGGCGGCAACAACGGCAGCGGTGCCGACGCCACAAATCTGAGTGTCACCACGGATGGTACCGTGGTCATTCACGCCACCGGCGCCGCCAGCGGCATCTATGTGTCGAGTACCGGCGGTAATTCTTTTGATGTCAGCCAGGGACACGGCGGTATCGCCGGTGACGTGACTGTGTCGAATGCCGGCGTCGTCACCACCACCGGCATCAATGCATACGGCATCCTGGCCCGTTCGATTGGCGGCAACGGCAGGCCAAACAACCAGGACGATGGCTCTCTCGGTGCGCCGGGCGGCATCGTGACGGTCACCAACGCTGGTACGGCCTCGATCACGACTACAAGCGACGGCGCCGCCGGCATCTACGCGTTTTCAAGCTCGGGTCACACCACCAACAGCAGCACCTATGGTATCGGCGTTGGCACCGTCACCGTGACAAATAACGGGTCGATCGAAACCTCCGGGACATCAGGCCTGACCGATCCGCTGTCGTTTGCTCACGGCATCGTTGCCGTGAACATTGCGGGCTCCGGCAGCGATGGCAAAAACGAGAACCGCCTCGCCAGCGCCAGCGGCGGCAATGCCGGCCTGGGCGGGGACGCCAGTGCGGTCACGGTCACGACGACTGACAGCATCACGACGCACGGCAACGGCAGCTATGGCATCTACGCACAGAGCCAGGGTGGCTTCGGCGGCACCGGTGGTGCGGCCGGCGAGCGAGGTACGTCGGATGCCGGTGGTGGTTATGGTGCCGCGGGTGGTGTTGGCGGTGTCGTAACGGTCACGGCATCGGGCAGCGTCACGACGACAGCAGATGCCAATGCGATCGGCATTTTTGCCAACAGCGTTGGCGGTCGAGGCGGCAACGGCGGCAGCGCCACCGGCGGTACAGCTGTGGGACGTGATGGCGGCACCGGTGGTACGGGTGGCTCCGTTACCGTGACGATGGATGGGTCCATAGTCGTGAAAACCCACGGATCCACCAGCTACGGCATCTACGCCCTGAGCCAGGGTGGCTTTGGCGGCGTCGGCGGTGACGCCAGCGACAGTCTGACCATCAACGGGACCAGCGGCAACGGCGGCAACGGCGGTGTGGGCGGACAGGTCACGATTGCCGATAATGGTGTCGGCGTTCGCAGCGTCACGACGGATGGCGTCAATGCCATCGGCATTTTCGCCGAAAGTCTTGGTGGCCGCGGTGGCGATGGCGCCAACGCCCTGGGCTCCACGAACGCCAACGCGCGCAATGGCGCGGATGGCGGTGCGGGTGGTGGCGTGACCATCGATACGACGGCAAATGTCACCACGAGTGGTGCGGGAGCATTTGGTCTCTTTGCTTACAGCCAGGGCGGCGACAGCGGCAACGGCGGCCACGCATTTTCAGTCGCTAATGCCGATGCAGGCAATAGCCACAATGCCGGTGATGGCGGCACGGTTTCGCTGACCTCCAGCGGCGCGGTCACCACTGGTGGAGCAAATGCCGTTGCGCTGTTTGCGTTGAGTGCTGGCGGCAACGGCGGCAACGGCAATAGCGGCGACGCAACCAACGCCGTTGGCGGCAATGGCGGCGCCGGTGGTGACGGCGGTATCGTTACTATCAATGCAAACGGAACCATCAAGACGACGGGCGCGGCCTCCTATGGCGCGTTTGCGCAAAGCGCTGGGGGCATGGGCGGCAACGGCGACGACGCCGGCGGTGCTGGCGGCAGCGGCGGAACAGGAGGCGCTGCGGGCTCGGGCAAGCTGGTGACGGTCAACGTCGATGGCACCATCAATACCGGCGGCGTGGCAGCTTATGGCGTGTTCGCTGAAAGCGTCGGTGGGACTGGCGGTCATGGCGGCGGCGGTGCTGGCGTCGTTGCCCACGGCGGGATCGGTGGCAGTGGCGGCAATGCCGACGCTGTGACCGTGACAACATCGGGCGCCAGTGAAATCCATACGACGGGTCTGCTGGCGAGCGGCATTTACGCCAAGAGTCTCGGTGGCGTCGGCGGCGATGGCGCCAACGCAGGAGCGGCCTATGCCAGTCCCGGCGCGGGCGGACAAGGCGGAACGTCCGGTCATGTCGTGGTCAATGCGGCCGGATCAATCACTACCGATGGCTTCGGCGCGTTTGGCATTCAGGCCGAGAGCACGGGCGGCGGCGGCGGCACTGCGGCCAGCGGCAGCGGCGTTGTTTCGATCGGTGCATCGGGTGGATCCGCGGCCAAGGGCGGCGTCATCGATGTAACCAATGATGGGCACATCACGACCAATGGTGCTTTCTCCCACGGCATCGTTGCGGCCAGCATCGGTGGTGGTGGTGGCGCTGGAAGCCAGTCGGGCAGCCTGGTTGCGCTCGGCGGTGCAGGAAATTCGAGCGGTGACGGTGACATCGTAACGGTCACCAACAATGGCATCATCCGTACAACCGGAATCGGGTCGTATGGTGTCTATGCTGAAAGCGTCGGCGGCGGCGGCGGCAACGGCGGCGGTGCGTCGGGCTTCATCACCATCGGTGGTGACGGTGGCGGTGGCGGCAAAGGCGGCGACGTCAACGTCTACAACTACAATCTGATTGCGACCAGCGGCCTCGGCAGTCACGGCATCTTTGCGCAAAGCGTGGGCGGCGGTGGCGGCGACGGCGGATCGGCCAGTTCCTACGCGGGTCCTTCGGTTGGCTCGGTGTCAATTGGCGGAAACGGTGGCGTGGCCAGCAATGGCGGTAATGTTCTGGTTCAGAATTACGGCACCATCAGCGTATCCGGCTTCCGCTCCAGCGCGATCTTTGCGCAAAGCACCGGCGGCGGCGGCGGTAACGGCGGCGACAGCACGAGCCTCGGCGTGACTGTGGTGGACTACACCATTGGCGGCAAAGGCGGTGCGGCAGGAGATGGTGGCACCGTCGAGGTCGACAATTACGGAACGATCACAAGCCATAGCGATCTGGCAGCTGCTATCCTCGCACAAAGCGTTGGCGGCGGCGGCGGCAGCGGTGGCGCTGCCTACGCGATCACCGGCAACCTGGTGAATGCAACGGTTGCGATCGGCGGCAGTGGCAATGGCGGTGGTGACGGCGGCACGGTTACCGTCAACCAGACCGGTGCGATCACAACAACGGGCATCGGCTCCAACGGCATAACGGCATTCAGCATCGGCGGTGGCGGCGGTACCGGCGGGACCAGCATGGCGCGCTCGATCAGCGCGTCGCCCAAGGGATCGATGGCTTTGGGACTTTCGATCGGCGGCAGTGGCGGTGTTGGCGGTGATGGCGGTGAAGTCACGGTCAACAATACCGGCTGGATCATGACCGGTGGTGCGGCCTCCGTTGGTGTATTTGCCCAAAGCGTCGGTGGCGGTGGCGGCAACGGCGGCGATGCAACCGCGACGGCGCAGGTGATCGTCGCAGAAAATGCGGCTGCGATTTCCATCGCCATCGGCGGCTCCGGCGCCGGTGGTGGCGACGGCAAAGCCGTGACGATCACCAATGACGGCCGCATTGTGACGCTTGGCGACGATGCGCACGCGATCGTGGCGCAAAGCATTGGCGGCGGCGGCGGCATTGGCGGCGCCGGCCGCGCCAGTTCGAATGCTGACGTGGCCGGTGGGTTAGTGAGTTTTCTTGCGCTCAATTCGGACGATCCGGACCCCACCAAGCCTCCGCCAGAGCAGGAAAAGCCGGACCGCAACGGAAAGAAAACCGACGACGCCAAGAAAGGAGAGAAGGAGGATACCAAGATATCGGTTGCGATCGGCATTGGCGGCAGCGGTGGCGTTGCGGGCGCCGGCGACAAGGTCACGGTCAACAACACTGGCTCGATCGATACCTACGGCTATGCGGCTTACGGAATTTTCGCTCAGAGCGTCGGTGGTGGTGGCGGTGCGGGCGGCGGCGGTGGCGGCGAAAGCGAAGGCGACATCAGCGTTGGCGTTGGCTTAGGTGCCAATTCGGGCGGCGCTGGCAAAGGTGGCGATGTCATCGTGACCAATGCAGGCACGATTGCGACGCGCGGCGCCGATGCCTACGGAATTTTTGCGCAGAGCATCGGCGGTGGCGGCGGTATCGCGGCAGCAGGTGACGCCAGCGCCGGCACCGATGTGAAAAATATTGGAATTAGCGTCGGTGGATCGGCTGGAAGCTCCGGCGATGGCGGAGTGGTCACCATCAATCAGACCGGTGATGTGACGACGCTCGGCGATCGTGCGGTTGCGATCTTCGCGCAAAGCATTGGCGGTGGTGGTGGCGTCGGCGGCACCGGTCAGGGCGCCGACGGTGGCTCGGTGATGGTTGGCGGTTCGGGAAGCGCAGGCGGCAAAGGCGGCGCGGTCAACGTGACGATGGACGGCGATATTCTCACCTTCGGTGACGGTGCTCACGGTATCTTTGCGCAAAGCGTTGGCGGCGGCGGCGGCGTCGGCGGCGACGTCTCGGGCAACAACCCGACGCTGCTAAGCCATGCTATGACGATTGGAGTCGGCGTCGGTGGCACGGGCGGTGGCGGCGGCAATGGCGGTGATGTCACGATCGGAACGACCGGCACCATTACCACCAACGGCTATCGGACCTACGGCATCTTCGCGCAAAGCATTGGCGGCGGTGGCGGCACCGGTGGCAGCGGCAATGCCAGCTTCGGCACCATTCCATTCGCGGGTTCCAACGGCGGTGCCGGTTCGGGCGGCAAGATCACCATCGACCAGAGCGGCAGCGTGATTGCGTACGGTCTCGACTCCCACGGCATTTTTGCGCAAAGCGTTGGCGGCACGGGTGGCGACGATATCGCCATCAAACTGCATAGCGGCACGGTTTCCGGTGGCGGTGGGTCGGCCGCGGGCATTTACATCGATGGCGGAAAAACCAATACGATCACCATTGCCGCCGGCGCGACCGTAACTGCGTTGTCAGGTCTGGCGATCAAGGCCACCGATGGCGTCGATCAGAACAACGTCGCGCATGCGACGGGCAATACCGTGATCACAAGCGCCGGAAATATTTCGGGCAACATCGACCTCGGCTCCGGACTCGGGGGCCTCAGCAATCTAGCATCGGGTGTTTTCACCACCGGACAGACCGTCAATCTCGGCTCCGGCACGATGAGCAATGCTGGCCGGCTTGACCTTGGCGGCATCGGCAACAAGATCAGTACCGCGCTGAACGGCAATTTCATCCAGGCTCCGAGCGGAACGCTGGTTGTCGACGCGACGTTCGGTGGAACGTCGGATGTGCTTGCCGCGACAGGAACCGCGAACGTGCGCGGCAAAGTCGAGCCTCACCTGGCGTCGCTGATGCCGAACGCGCCCACGACGATTGTCAGTGCCGCCAACGGCTTTGTCGGTATCAACGACGCTACGCCTGTCGATAGTGCAAGCGTGACCTACGGTTTGCAGATTGCCGGCAACAACCTTCAGCTCAGCGTTCTAAGCGCGCAGTTTGTGCCGCCTTCGTTTGCGTCCTATTTTTCACCGAATGACACTAACGCTGCAAATCAGCTTCAGGGTATCTGGAATGCCGGCGGCGGAGCGGCTGGTATGGGGCCGGTCTTTGCTTACTTCGCCACCATTTCTGACCCCAATACTTACGCCCAATCGCTCGATCGATTGCATGGGGCATCCTACGCAAGCCAGGCGTCTGCTGCGATTCTGACCGGCCTCAACTTCACCGACAGCATGATGAGCTGCCACGGATTTCAGGGCGCGCTCGCGCCGCTCCGGGAAACCGCATGCGAGTGGACCAAAGTGACCGGTGTTCTGACTGACAAAGGTTCCGCGTCCGGTTCGAACGGATATCGCGATCGTGCCGGGCGCATCCAGGCCGGCCGGCAGATCGAGCTCGCACCGGATTGGTTCTTCGAGTTCGCGGCTGGTTATGAGTATGGCCACACGACGGTCGGAGATTTCTCTGTCACGCAGGCTGATCGTTACGACCTCGGTCTGGCACTCAAACACCAAGTGGGATCATGGTTGTTTGGCGTGGCGCTTGATACCGGATATGCGGCGCTCGATACGACGCGCAGGATCGATCTTGTCGGCATCGGGTCTGCCAGAAGCCAATCAAGCATCTGGCGACTCGATACCCGATTCCATGCGGCCTATCTCGCGGAATTCGGCATCACTTACGTCAAGCCGATGCTCGATTTCGACGTCATCTATAATACCATGCCGGGGTTTAGCGAGACGGGTGCCGGCGTGTTGGGCCTGCGTGTTGCTTCGGCCAGCCAGGTGATGTTCGCCGTCGCGCCATCGGTGGAGTTGGGTCAAACCATCATTTGGGACAATGGTCAGGCCATGCGGCCCTATATTCGGGCCGGCGCCACGTTGCTGTCGACCGGAAGCTGGACAATTAACTCCAATTTCGAGGGCGCCCCGGCGGGTGTCGCCTCATTTGCGTCGGCGAATTCGATACCGCGTACCCTGGCCAAGACGTCAGCGGGCATCGATGTGTTTGGATTGTGGGGCGTTTCCGGACTCGATCTGAAGCTGCAATACGAAACGCAATTTGCCAACGGCTATCAGGACCAAACGGGCTCGATCAAGCTGACCCGGCGTTTTTGA	MBN8902157.1	88.8	321	36	0	1675	1995	1	321	3.58e-171	538	MBN8902157.1 hypothetical protein [Rhodospirillales bacterium]	2026786	Rhodospirillales bacterium	0	0	.	.	COG4625@1|root,COG4625@2|Bacteria	2|Bacteria	T	pathogenesis	-	-	-	-	-	-	-	-	-	-	-	-	-	hypothetical protein	SP	0.038457	0.540079	0.414939	0.005009	0.001258	0.000246	CS pos: 60-61. Pr: 0.1163
JJSN_00650	contig_1	CDS	666110	666661	.	-	0	.	.	.	Invasion associated locus B (IalB) protein	MQESTTIQPPIFRNMARVRLIGTALVYLGALGLCITLNNAEAEGANPTPVSNGWRVECTSDSKVLDCRAFQQVLQRDNNQIVTSITVRVPAETKKPVMMVQLPLGILVVEPMAIRVDEGAAENLAIQTCAPSGCYAGAQISDKLLDAMRKGKILKVAFQNANKQAVLVEMPLAGFVPAYDKIR	ATGCAGGAAAGCACGACAATTCAGCCGCCGATATTTCGAAACATGGCCCGCGTTCGTCTTATAGGTACGGCTCTCGTCTACCTCGGTGCGTTAGGTCTTTGCATCACGCTCAACAATGCAGAGGCTGAGGGCGCCAACCCCACACCGGTCTCGAATGGCTGGCGGGTCGAGTGCACCAGCGATAGTAAAGTGCTTGATTGCCGGGCTTTTCAACAGGTTTTGCAGCGCGACAACAACCAGATCGTGACCAGCATCACAGTTCGAGTCCCGGCGGAAACCAAGAAGCCGGTCATGATGGTGCAGCTTCCGCTCGGTATCCTTGTCGTTGAGCCGATGGCCATCAGGGTCGATGAAGGCGCAGCGGAAAATCTAGCCATTCAGACGTGTGCACCGTCGGGATGTTATGCCGGGGCGCAAATCTCCGACAAACTGCTCGACGCCATGCGCAAGGGAAAGATATTGAAGGTCGCGTTTCAGAACGCCAACAAACAGGCTGTGCTGGTCGAAATGCCGCTGGCCGGGTTTGTGCCGGCCTACGACAAAATCAGGTAG	WP_319798731.1	84.7	183	28	0	1	183	1	183	2.95e-105	310	WP_319798731.1 invasion associated locus B family protein [Nitrobacter sp.]	29420	Nitrobacter sp.	0	0	PF06776.18	IalB	COG5342@1|root,COG5342@2|Bacteria,1R6BT@1224|Proteobacteria,2U1ZG@28211|Alphaproteobacteria,3JTCZ@41294|Bradyrhizobiaceae	28211|Alphaproteobacteria	S	Invasion associated locus B (IalB) protein	ialB	-	-	-	-	-	-	-	-	-	-	-	IalB	Invasion associated locus B (IalB) protein	SP	0.297238	0.686233	0.013685	0.001655	0.000554	0.000623	CS pos: 42-43. Pr: 0.6402
JJSN_00651	contig_1	CDS	666848	667486	.	+	0	liaR	.	.	Transcriptional regulatory protein LiaR	MKLLLIDDHSIMRAGLAALLTQTRADIEILEAGDAAGGIREVDAHDDLDAVFLDLNMPGEDGMSALREIGKRRPDLPVILLSSSENPEHVRQALAAGALGYLPKSAGPQTLMSALQLVLSGEVYIPQIMLRAPAPQANDRALTAATHFNAQLTERQIDVLKLLGRGISNKEIGRELLVSERTVKAHVTAIFKSLGVVNRTQAVEVARRAAII	GTGAAGCTGCTTCTCATCGATGACCATTCGATCATGCGCGCTGGATTGGCCGCGCTCCTCACGCAAACGAGGGCGGATATCGAAATTCTTGAAGCAGGCGATGCCGCCGGCGGGATACGCGAGGTCGATGCCCATGATGATCTTGATGCAGTTTTCCTCGATCTGAACATGCCGGGCGAAGATGGCATGTCCGCGCTGCGCGAGATCGGCAAGCGGCGGCCGGATCTGCCGGTCATCCTGCTGTCGTCTTCGGAAAATCCGGAACACGTCAGGCAAGCCCTGGCGGCAGGTGCCCTCGGCTATCTGCCCAAATCGGCCGGTCCACAGACGCTGATGTCGGCATTGCAGCTTGTGCTGTCCGGCGAAGTCTATATCCCCCAAATCATGTTGCGGGCGCCCGCGCCGCAAGCAAACGACAGGGCGCTGACGGCCGCTACACATTTCAACGCCCAGCTCACGGAGCGCCAGATCGATGTGTTGAAGCTGCTTGGCCGAGGCATATCGAACAAGGAGATCGGCCGCGAATTGCTTGTCTCCGAACGCACCGTGAAGGCCCATGTCACGGCGATCTTCAAATCACTCGGCGTGGTCAACCGGACGCAGGCCGTCGAGGTAGCCCGGCGCGCCGCCATTATCTAG	WP_292618493.1	92.5	212	16	0	1	212	1	212	8.51e-126	364	WP_292618493.1 MULTISPECIES: response regulator transcription factor [unclassified Nitrobacter]	29420;1895798;2620411	Nitrobacter sp.;Nitrobacter sp. 62-23;unclassified Nitrobacter	0	0	PF00072.30;PF00196.25	Response_reg;GerE	COG2197@1|root,COG2197@2|Bacteria,1P4TD@1224|Proteobacteria,2U06A@28211|Alphaproteobacteria,3NBN2@45404|Beijerinckiaceae	28211|Alphaproteobacteria	KT	helix_turn_helix, Lux Regulon	-	-	-	-	-	-	-	-	-	-	-	-	GerE,Response_reg	.	.	.	.	.	.	.	.	.
JJSN_00652	contig_1	CDS	667668	669620	.	-	0	evgS	2.7.13.3	.	Sensor protein EvgS	MKADRERSSPRCQDSPCRAFWGGAPGAPAKRIARVIAPAVDVAGAMWLVADQDRGNGPITLTFPMSILHYDKLRAEQVAAVYGNAVEGTVGSLIAAAILSGMLVSLGAVPLSAAVIFVALVFGQSITRFVLIRAYRRSRPAPSDWQRWARRAIASALAGGLTWGFGSLLLMSPSRVELQFIVLLVCAGIAAGAITAFATYLPAYYCNLCSIMAPTTIWAASHHDVLHWTYAALATLWTAVIAMLAKKHSDILNKSLRLQFENLDLATNLRLQKEKAEEASVAKSRFLASASHDLRQPVHALSMFVGALRARKMDDDAQRLVKQIDDSVGALDGLFTSLLDISRLDAGVIQAQHQSFPILALLKRICRDEGAEATRKNLTLTLIPCSQVVESDPVLLERILRNLISNAIRYTDKGRVVVGCRRGERLSVEVWDSGRGIAPDERDLIFQEFYQIGNPERDRSRGLGLGLAIVARLTDILKTPLTLQSLVGRGSVFKLSVPISQREPSVTMQEIDGSPSAANPLLILVIDDEVAIQASMQSLLTSWGHVVTVAGSCHDMLARIVECTVIPDLIISDYRLRSAENGIETIQRLRSEFNENIPAILMTGDTAPSRIREASESSCLLMHKPVSNGKLRAAITSLTIAGPRSGEPAW	ATGAAAGCCGACCGTGAGAGAAGCAGTCCCCGATGTCAGGATAGCCCATGCAGAGCGTTCTGGGGCGGAGCGCCCGGAGCACCGGCTAAACGAATCGCCAGGGTAATCGCGCCAGCAGTTGATGTCGCGGGAGCGATGTGGCTTGTTGCCGATCAGGATCGAGGCAACGGACCCATCACATTAACATTTCCAATGTCTATTTTGCATTACGATAAATTGCGTGCCGAACAGGTCGCCGCGGTCTACGGGAATGCGGTGGAAGGAACGGTCGGAAGCCTGATTGCGGCTGCGATCCTGTCTGGAATGCTGGTGAGCCTCGGCGCGGTGCCATTGTCGGCGGCTGTGATCTTTGTTGCGCTCGTCTTCGGACAATCCATTACAAGGTTCGTGCTCATCCGTGCCTATCGGAGATCGAGGCCCGCGCCGTCGGATTGGCAGCGTTGGGCACGACGCGCCATAGCCAGCGCTCTCGCCGGCGGATTGACCTGGGGATTCGGCTCGCTCCTGCTGATGAGTCCGAGCCGCGTCGAATTGCAGTTTATCGTGCTGCTGGTTTGCGCGGGTATCGCGGCGGGGGCCATCACCGCCTTCGCGACCTATCTCCCGGCATATTATTGCAATCTGTGCTCTATCATGGCGCCAACCACGATCTGGGCCGCCTCGCATCATGACGTGTTGCACTGGACCTACGCTGCGCTCGCCACACTATGGACTGCGGTTATTGCCATGCTGGCAAAGAAGCACAGCGACATCCTCAATAAGTCTCTGCGGCTACAGTTCGAAAACCTCGATCTGGCGACGAATTTGCGTCTGCAAAAGGAGAAGGCGGAGGAAGCGAGTGTCGCCAAATCCCGCTTTCTGGCGTCGGCGAGTCATGATCTGCGTCAACCGGTCCACGCTCTGAGCATGTTTGTCGGTGCTTTACGCGCCCGGAAAATGGATGACGATGCGCAACGACTAGTCAAACAGATCGACGACTCGGTCGGCGCGCTTGATGGTCTGTTCACGTCACTGCTGGATATTTCCCGGCTCGATGCAGGAGTGATTCAGGCGCAGCATCAATCGTTTCCGATTCTGGCGCTGTTGAAGCGGATATGTCGCGATGAAGGCGCCGAGGCGACGCGGAAAAATCTGACGCTGACTTTGATTCCCTGCTCGCAGGTCGTTGAGAGCGATCCGGTGCTGCTCGAACGCATCCTGCGCAATCTGATCTCGAATGCGATTCGATATACCGACAAGGGACGCGTCGTCGTCGGTTGTCGTCGCGGCGAGCGGCTGAGTGTCGAGGTATGGGATAGCGGTCGCGGCATAGCGCCAGATGAGCGCGATCTTATCTTCCAGGAGTTCTATCAGATAGGAAATCCTGAACGAGATCGCAGCCGGGGACTCGGGCTCGGCCTCGCCATCGTCGCCAGATTGACGGACATTCTGAAGACACCACTGACACTGCAATCCTTGGTTGGTCGCGGCTCCGTATTCAAGCTGTCGGTTCCGATATCGCAGCGAGAGCCATCCGTGACGATGCAGGAAATTGATGGCTCACCGAGCGCGGCGAATCCACTGCTCATTCTCGTCATCGATGACGAGGTTGCGATTCAGGCGTCGATGCAAAGCCTGCTTACCTCTTGGGGGCACGTCGTCACTGTCGCAGGCTCATGTCACGACATGCTGGCGCGGATTGTGGAGTGCACTGTGATACCCGATCTCATCATTTCGGATTATCGCTTGCGATCGGCTGAAAACGGCATCGAGACGATCCAGCGGTTGAGATCCGAATTTAACGAGAATATTCCCGCTATTCTCATGACAGGCGATACCGCGCCGAGCCGCATCAGGGAGGCGAGCGAGAGCAGTTGTCTCCTGATGCACAAGCCGGTTTCGAATGGCAAACTCCGTGCGGCGATCACCAGCCTGACAATCGCCGGTCCCCGTTCCGGAGAACCGGCCTGGTAG	WP_319798729.1	92.5	585	44	0	65	649	1	585	0	1030	WP_319798729.1 hybrid sensor histidine kinase/response regulator [Nitrobacter sp.]	29420	Nitrobacter sp.	0	0	PF00512.31;PF02518.31;PF00072.30	HisKA;HATPase_c;Response_reg	COG0642@1|root,COG0784@1|root,COG0784@2|Bacteria,COG2205@2|Bacteria,1MUY7@1224|Proteobacteria,2TR1M@28211|Alphaproteobacteria,3EYE9@335928|Xanthobacteraceae	28211|Alphaproteobacteria	T	histidine kinase A domain protein	-	-	-	-	-	-	-	-	-	-	-	-	HATPase_c,HisKA,PAS_4,PAS_7,Response_reg,dCache_1	.	.	.	.	.	.	.	.	.
JJSN_00653	contig_1	CDS	669604	669831	.	-	0	.	.	.	hypothetical protein	MSSDIDARSDIATVDDPIATTGVPSGAATSPAITKIASRRPMKQRNPMELPCHGSGSRESGDPSHFPELIDESRP	ATGTCATCAGACATCGATGCCAGGTCGGACATCGCGACCGTGGATGACCCCATCGCGACCACTGGCGTTCCCAGCGGCGCCGCAACGAGCCCCGCGATCACGAAGATCGCCAGTAGACGGCCGATGAAGCAACGAAACCCCATGGAGCTACCCTGCCACGGCTCAGGAAGCCGGGAAAGCGGGGATCCTTCACATTTTCCGGAACTGATTGATGAAAGCCGACCGTGA	.	.	.	.	.	.	.	.	.	.	.	.	.	.	.	.	.	.	.	.	.	.	.	.	.	.	.	.	.	.	.	.	.	.	.	.	.	.	.	.	.	.	.	.
JJSN_00654	contig_1	CDS	670139	670549	.	+	0	.	.	.	YtkA-like protein	MNTSHYARSLRGALIAVAASVTASTTVFADIKDYRFELIDQTVQTGSDKIIAVRLISSRTDKPVSDAVIFATRLDMAPDGMEEMATKIIQIPGSEAGTYKFKATFGMAGRWRLSLGAKVQGETGTVENKLVITAQK	ATGAACACGTCACATTATGCGCGCTCCCTTCGTGGAGCGCTGATCGCCGTTGCCGCAAGCGTCACGGCCAGCACAACCGTCTTTGCGGACATCAAGGATTACAGGTTCGAACTTATCGACCAGACCGTTCAGACCGGATCTGACAAGATCATCGCCGTCCGCCTGATCAGTTCCAGGACAGACAAACCGGTTTCCGACGCGGTGATCTTTGCCACTCGCCTCGACATGGCGCCTGACGGCATGGAGGAGATGGCGACAAAGATCATCCAAATACCGGGAAGCGAAGCTGGCACCTACAAGTTCAAGGCGACGTTCGGCATGGCAGGCCGTTGGCGGTTGTCGCTCGGCGCCAAGGTGCAGGGTGAGACCGGCACCGTCGAGAACAAGCTCGTCATCACGGCGCAAAAATGA	WP_009337947.1	79.4	136	28	0	1	136	1	136	1.27e-65	206	WP_009337947.1 FixH family protein [Afipia sp. 1NLS2]	666684;1895811;1909294;2021379	Afipia sp. 1NLS2;Rhizobiales bacterium 62-47;Hyphomicrobiales bacterium;Xanthobacteraceae bacterium	0	0	PF13115.11	YtkA	COG0845@1|root,COG0845@2|Bacteria,1RD9V@1224|Proteobacteria,2U7AW@28211|Alphaproteobacteria,3JYZ1@41294|Bradyrhizobiaceae	28211|Alphaproteobacteria	M	YtkA-like	-	-	-	-	-	-	-	-	-	-	-	-	YtkA	YtkA-like protein	SP	0.001028	0.997986	0.000246	0.000268	0.000244	0.00021	CS pos: 29-30. Pr: 0.9722
JJSN_00655	contig_1	CDS	670546	671964	.	+	0	cusB	.	.	Cation efflux system protein CusB	MNRAILMSLVVAALAAAVGAGFTGGRVLHGTSVMSFTTAAASETTTAPIYYRDPDGKPFYSLTPKRAEDGRAYRPVPPAADVSFDDPAHEKTKVEPPDAKVGKHKIKYYRNPMGMPDRSPTPKKDSMGMDYIPVYEGEDAADGSVKLSPGKIQRTGVQSERAAPRVIRTLIRAPGTIQLDERRISVISMRTESWVQKVMNVTTGSAVKKGQPLMEIYSSAISSAAADYISTINLSIPASMERYGRGSRQRLMNLDVPDAAIVAMEKSRMVPIAIEWSAPRDGIVLERNAIEGMRAQPGDVLFRVADTSLVWAMVDIAERDLGAVRVGQRVIAKARSFPERAFSGKISVIYPQVNRETRTARVRVELSNPDLALLPDMYVDAEIDTGNPAPVLAIPESAVLDTGARQSVLVDKGEGRFEPREVKLGQRGNGYVEVREGLHDGEPVVVSANFLIDAESNMKAALKGFSEAGSQP	ATGAACCGGGCAATCTTGATGAGCCTTGTCGTTGCGGCGCTGGCCGCGGCAGTCGGCGCTGGTTTCACCGGCGGCCGTGTGCTGCACGGAACGAGCGTGATGTCCTTTACGACCGCGGCGGCGTCCGAGACCACCACTGCGCCGATCTATTATCGGGATCCGGATGGCAAGCCGTTCTACTCGCTGACGCCGAAGAGGGCGGAGGACGGACGCGCGTACCGCCCGGTGCCGCCAGCCGCCGACGTTAGCTTCGACGATCCTGCGCATGAGAAGACCAAGGTCGAACCCCCCGACGCCAAGGTCGGCAAGCACAAGATCAAGTATTACCGCAATCCGATGGGGATGCCGGATAGATCACCGACGCCGAAGAAGGATTCGATGGGGATGGATTACATCCCCGTTTACGAGGGCGAGGACGCCGCTGATGGCTCGGTCAAGTTGTCACCGGGAAAAATCCAGCGCACGGGTGTGCAATCCGAACGCGCCGCACCTCGTGTCATCCGGACGTTGATCCGGGCGCCTGGCACGATTCAACTCGATGAGCGGCGGATATCCGTTATCTCGATGCGCACGGAAAGCTGGGTACAGAAGGTGATGAACGTTACTACCGGCTCCGCTGTCAAGAAGGGGCAGCCGCTGATGGAGATCTACAGTTCGGCGATCTCATCGGCCGCGGCGGATTATATCTCCACGATCAACTTGTCTATCCCGGCCAGCATGGAACGCTACGGCCGTGGATCGCGGCAGCGACTGATGAACCTCGACGTTCCGGATGCGGCGATCGTGGCCATGGAAAAGAGTCGCATGGTTCCGATCGCGATCGAATGGTCGGCGCCGCGCGACGGGATCGTTCTGGAACGTAATGCCATTGAGGGGATGAGAGCGCAGCCCGGCGACGTGCTGTTCCGTGTCGCCGATACGTCCCTGGTGTGGGCCATGGTGGACATAGCCGAGCGGGATCTTGGCGCGGTACGGGTAGGGCAGCGGGTTATTGCGAAAGCCCGCAGCTTTCCGGAGCGCGCGTTCTCCGGAAAGATCAGCGTGATCTATCCGCAGGTGAACCGCGAAACGCGAACCGCACGGGTCAGGGTCGAACTCTCAAATCCTGATCTTGCCCTGCTTCCCGACATGTATGTCGACGCCGAAATCGACACGGGTAATCCTGCGCCGGTTTTGGCGATACCGGAAAGCGCTGTGCTCGATACGGGTGCGCGGCAATCGGTCTTGGTGGACAAGGGAGAAGGGCGCTTCGAGCCGCGGGAAGTGAAGCTCGGTCAGCGTGGGAATGGTTATGTCGAGGTGCGGGAGGGGTTGCACGACGGTGAGCCGGTCGTGGTGTCGGCCAACTTCCTGATCGATGCCGAAAGTAATATGAAGGCTGCGCTGAAAGGCTTTTCGGAAGCGGGAAGCCAACCATGA	WP_024574402.1	81.1	472	88	1	1	472	1	471	1.42e-263	734	WP_024574402.1 MULTISPECIES: efflux RND transporter periplasmic adaptor subunit [unclassified Afipia]	1871052;2642050	Afipia sp.;unclassified Afipia	0	0	PF16576.10	HlyD_D23	COG0845@1|root,COG0845@2|Bacteria,1MVAS@1224|Proteobacteria,2TTGG@28211|Alphaproteobacteria,3JTB0@41294|Bradyrhizobiaceae	28211|Alphaproteobacteria	M	Belongs to the membrane fusion protein (MFP) (TC 8.A.1) family	cusB	-	-	ko:K07798	ko02020,map02020	-	-	-	ko00000,ko00001,ko02000	2.A.6.1.4,8.A.1	-	-	CusF_Ec,HlyD_D23,HlyD_D4	Cation efflux system protein CusB	SP	0.196857	0.770927	0.031284	0.000384	0.000265	0.000261	CS pos: 24-25. Pr: 0.3270
JJSN_00656	contig_1	CDS	671961	675149	.	+	0	cusA	.	.	Cation efflux system protein CusA	MIARVIAWSARNLLLVLFGSGFAAAAGIYALAHLPLDAIPDLSDTQVIVYTEYPGQAPQVVEDQVTYPLATAMLTVPKSKVVRGFSFFGVSFVYVIFEDGTDIYWARSRVLESFNGAAARLPSGVTPTMGPDATGVGWVYQYAVVSKELNLSDTRAIQDWNLKFALAKAGGVAEIASAGGFVRQYNVVLDPQRMRDRGITMQKMRDAIRASNADVGGRTVELSEFEYVIRGRGYIKDINDLGNIVLKIDNGTPVLLRDVARVELGPDERRGITELNGEGEVTSGIVLQRFGANALDVIDNVKKRFTEIASSLPQSVEIVPVYDRSMLINAAITTLKHTLVEESIVVALVCVVFLLHVRSALVAILMLPVSILMAFGAMKLLGIGSNIMSLGGIAIAIGAMVDAAIVMIENALKHLERAGSGRSRVSILIEAASEVGPALFFSLLIITVSFMPIFTLESQEGRLFSPLAFTKTFAMAAAALLSVTLVPALMVIFVRGRIVPEHRNPINRFLIWIYRPVIKGVMRAKMLVVVLALAVLAATVWPARQLGTEFMPNLNEGTLLYMPTTLPGISVTKAGELLQMQDRIIRSFPEVASVFGKAGRASTATDPAPPEMFETIINLKPKEQWRSGVTIDSLIAEMDKALQFPGVSNAWTMPTKARIDMLSTGIRTPVGVKVIGPDLVGIDKLAKQVEQVLKAVPGTSSAYAERGIGGYFLNITPDRTALARYGIMVQDVQDVIATALGGQTVTTTVEGRQRFTVNMRYPRDLRDTPEKIASDVLVPMPQGGTVPLGEVAKITLDRGPTSIRTENGQLASYVYVDIHDRDLGGYVADAQKAVRASIAFPPGYYVVWSGQYEYLERATARLKIVVPVTLLIIFLLLYLNFRSITDTMIVMLSLPFALVGGFWLMWWLGFNLSVAVAVGFIALAGVAAETGVVMLIYLNQAYSKVRAARAAQEQPVTQADLYEAVMEGAVDRVRPKIMTVVAIMAGLLPIMWSTGAGSEIMQRIAVPMIGGMVSSTFLTLIVIPAIFGLIKGYSHPDSAGTAPRHGQPLNAKRVSDILEPAE	ATGATCGCCCGCGTCATCGCCTGGTCGGCCCGCAACCTGCTGCTGGTTCTGTTCGGCTCCGGCTTCGCAGCCGCCGCCGGCATCTACGCTCTGGCCCATCTGCCGCTCGACGCCATTCCGGACCTTTCGGACACGCAGGTCATTGTCTACACCGAGTATCCGGGTCAAGCGCCGCAAGTGGTCGAGGATCAGGTGACCTATCCGCTCGCGACGGCGATGCTGACGGTGCCGAAATCGAAGGTCGTGCGCGGGTTCTCGTTCTTCGGCGTGTCCTTCGTATACGTCATCTTCGAGGACGGAACGGACATCTACTGGGCGCGCTCGCGCGTCCTCGAATCTTTTAACGGCGCTGCGGCACGTTTGCCATCCGGCGTGACGCCAACGATGGGCCCTGACGCGACCGGTGTGGGATGGGTCTACCAGTACGCGGTGGTTTCCAAGGAGCTCAATCTCTCGGACACGCGAGCCATTCAGGATTGGAATCTCAAGTTCGCGCTGGCGAAGGCAGGCGGCGTGGCCGAGATCGCGAGCGCCGGCGGCTTCGTCCGCCAATACAACGTCGTTCTCGATCCGCAGCGGATGCGCGATCGCGGCATCACGATGCAGAAAATGCGCGACGCGATCCGTGCCAGCAACGCCGACGTCGGCGGGCGGACCGTCGAGCTGTCCGAATTTGAATACGTCATTCGGGGCAGGGGATACATCAAAGACATCAACGACCTTGGCAACATCGTCCTCAAGATCGATAACGGCACGCCGGTGTTGTTGCGCGATGTTGCCCGCGTCGAGCTGGGGCCCGACGAACGGCGCGGCATTACGGAGCTGAACGGCGAGGGAGAGGTCACGAGCGGCATCGTTCTGCAGCGATTTGGCGCCAATGCCCTTGATGTCATCGACAACGTCAAGAAGCGGTTCACGGAAATCGCTTCAAGCCTGCCGCAGTCGGTTGAGATCGTGCCCGTCTACGACCGTTCCATGCTGATCAATGCGGCGATCACTACGCTCAAGCACACGCTGGTCGAGGAAAGCATTGTCGTCGCTTTGGTCTGCGTCGTTTTCCTGCTGCATGTCAGGAGCGCTCTGGTCGCAATCCTGATGTTGCCAGTCAGCATCCTGATGGCTTTCGGTGCGATGAAGCTGCTCGGGATCGGCTCCAACATCATGAGTCTCGGCGGAATCGCGATCGCGATCGGCGCCATGGTGGACGCCGCGATCGTTATGATAGAGAACGCGCTCAAGCACCTCGAACGGGCTGGGTCGGGACGCTCGCGAGTCAGCATTCTTATCGAGGCAGCATCCGAAGTCGGTCCCGCGCTGTTCTTCAGCCTGCTGATCATCACCGTCTCCTTCATGCCGATCTTCACGCTGGAATCGCAGGAAGGACGTCTTTTCAGTCCGCTGGCCTTCACTAAGACGTTTGCCATGGCGGCGGCGGCCCTTCTTTCGGTCACGCTGGTGCCTGCGCTGATGGTGATCTTCGTTCGCGGTCGGATCGTTCCGGAACACAGGAATCCGATCAATCGATTCCTGATCTGGATCTATCGGCCTGTAATCAAGGGCGTGATGCGAGCAAAGATGCTGGTCGTCGTTCTTGCGCTCGCAGTTCTAGCCGCGACTGTCTGGCCCGCGCGTCAGCTTGGCACAGAATTCATGCCGAACCTGAACGAGGGCACGTTGCTCTATATGCCAACGACATTGCCCGGCATTTCCGTCACCAAGGCAGGTGAACTGCTGCAGATGCAAGACCGGATCATCCGGTCGTTCCCGGAAGTAGCATCTGTATTCGGCAAGGCGGGGCGAGCGTCCACCGCGACGGATCCTGCTCCACCGGAGATGTTCGAGACCATCATCAACCTCAAGCCGAAGGAGCAATGGCGTTCCGGCGTCACGATCGACAGCCTGATCGCGGAGATGGACAAGGCGTTGCAGTTTCCCGGCGTCTCGAATGCCTGGACGATGCCGACCAAGGCCCGCATCGACATGTTGTCGACCGGAATCCGCACCCCCGTCGGTGTCAAGGTGATCGGCCCCGATCTGGTCGGGATCGACAAGCTGGCGAAGCAGGTCGAGCAAGTCCTCAAGGCCGTGCCTGGCACCTCATCGGCCTACGCGGAGCGCGGTATCGGCGGATATTTTCTCAACATTACACCCGATCGGACGGCGCTCGCACGCTATGGCATCATGGTTCAGGACGTGCAGGACGTGATCGCCACCGCGCTCGGCGGACAGACTGTGACCACCACTGTTGAAGGTCGTCAACGGTTTACCGTCAATATGCGGTATCCCCGAGACCTCCGCGACACGCCCGAGAAGATCGCTTCGGACGTTCTTGTGCCGATGCCGCAGGGCGGCACCGTGCCACTCGGCGAAGTGGCGAAAATCACTCTGGACCGCGGGCCGACCTCGATCCGGACGGAAAACGGGCAACTTGCGAGCTATGTGTATGTCGACATTCACGACCGCGACCTGGGCGGCTATGTCGCCGATGCGCAGAAGGCGGTGCGGGCGAGCATCGCGTTCCCACCGGGTTATTATGTGGTCTGGAGCGGCCAGTACGAATACCTGGAGCGTGCCACCGCGCGCCTCAAGATCGTCGTGCCGGTGACGCTGTTGATCATTTTCCTGCTGTTGTATCTGAACTTCCGCTCGATCACCGACACCATGATCGTAATGCTGTCGCTGCCGTTCGCTCTGGTGGGCGGCTTTTGGCTGATGTGGTGGCTTGGGTTTAATTTGTCCGTCGCCGTCGCCGTTGGCTTCATCGCGCTCGCGGGCGTTGCCGCCGAAACTGGCGTCGTCATGCTGATCTACCTCAATCAGGCCTATTCCAAAGTTCGGGCGGCACGCGCGGCGCAGGAACAACCGGTCACGCAGGCGGATCTTTACGAGGCGGTCATGGAGGGCGCGGTCGATCGTGTCCGTCCCAAGATTATGACCGTCGTCGCGATCATGGCGGGGTTGCTGCCGATCATGTGGAGCACCGGCGCCGGCTCCGAGATCATGCAGAGGATCGCGGTGCCGATGATCGGCGGTATGGTTTCCTCGACGTTTTTGACGTTGATTGTGATCCCAGCCATTTTCGGCTTGATCAAGGGATACTCACATCCGGACTCTGCCGGAACTGCGCCGCGACATGGCCAGCCCTTAAATGCAAAGCGAGTATCAGATATTCTGGAGCCCGCCGAATAG	WP_009337942.1	90.6	1037	97	0	1	1037	1	1037	0	1784	WP_009337942.1 CusA/CzcA family heavy metal efflux RND transporter [Afipia sp. 1NLS2]	666684;1895811;1909294;2021379	Afipia sp. 1NLS2;Rhizobiales bacterium 62-47;Hyphomicrobiales bacterium;Xanthobacteraceae bacterium	0	0	PF00873.25	ACR_tran	COG3696@1|root,COG3696@2|Bacteria,1NUIV@1224|Proteobacteria,2TRWM@28211|Alphaproteobacteria,3JRIE@41294|Bradyrhizobiaceae	28211|Alphaproteobacteria	P	Belongs to the resistance-nodulation-cell division (RND) (TC 2.A.6) family	-	-	-	ko:K07787	ko02020,map02020	-	-	-	ko00000,ko00001,ko02000	2.A.6.1.4	-	-	ACR_tran	.	.	.	.	.	.	.	.	.
JJSN_00657	contig_1	CDS	675236	675355	.	+	0	.	.	.	hypothetical protein	MKTVLPNPFADVGKKRQPRKRKVSGTKKPPRRKSKVPRK	ATGAAAACCGTGCTGCCAAATCCGTTCGCCGATGTCGGCAAGAAAAGACAGCCGCGCAAGCGTAAGGTCAGCGGAACCAAGAAGCCGCCACGGCGTAAGTCGAAGGTCCCGCGGAAATGA	ABE62421.1	75	32	8	0	1	32	64	95	2.08e-04	45.8	ABE62421.1 hypothetical protein Nham_1601 [Nitrobacter hamburgensis X14]	323097	Nitrobacter hamburgensis X14	0	0	.	.	.	.	.	.	.	.	.	.	.	.	.	.	.	.	.	.	.	.	.	.	.	.	.	.	.	.
JJSN_00658	contig_1	CDS	675547	675909	.	+	0	.	.	.	hypothetical protein	MRTWTTPVVVALLAIGTPVLAPAQGSPRPTSTDTQAEQNDNTIHSIQVIDIEDLQSDLRGKVDALLASMKQDELQSLRRIIDETPEAVSALKAKGRITAQVVAVNVDKDGVLTVFTTRTT	ATGCGAACATGGACCACGCCAGTTGTCGTTGCGTTGCTCGCCATAGGAACACCGGTATTGGCGCCTGCGCAGGGTTCGCCGAGGCCGACAAGCACTGACACGCAAGCGGAACAGAACGATAATACAATTCACAGTATTCAGGTCATCGATATCGAAGACCTACAATCAGACTTGCGCGGAAAAGTAGACGCACTTCTCGCAAGCATGAAACAAGACGAACTGCAGTCGCTCCGCAGAATAATCGATGAGACTCCCGAAGCGGTCTCTGCACTGAAAGCGAAGGGGCGAATTACCGCGCAAGTTGTCGCCGTCAACGTCGACAAGGATGGCGTTCTGACCGTGTTCACGACGCGAACCACCTGA	HWV97017.1	68.1	94	29	1	23	116	3	95	5.53e-32	119	HWV97017.1 hypothetical protein [Xanthobacteraceae bacterium]	2021379	Xanthobacteraceae bacterium	0	0	.	.	2AKZ3@1|root,31BSR@2|Bacteria,1MY7G@1224|Proteobacteria,2UB7V@28211|Alphaproteobacteria,3K004@41294|Bradyrhizobiaceae	28211|Alphaproteobacteria	-	-	-	-	-	-	-	-	-	-	-	-	-	-	-	hypothetical protein	SP	0.000303	0.998989	0.000171	0.000195	0.00017	0.000154	CS pos: 23-24. Pr: 0.9735
JJSN_00659	contig_1	CDS	675930	676214	.	+	0	.	.	.	hypothetical protein	MKLNATQVKQTLTQMDARVLPDDHPAVGQLVELFGDHTFFLDESGLKVLEVAEPAEEDTQAGKVVSLADWSDSTSSSLQAHKPVVTGVVVVLNQ	ATGAAACTCAATGCCACGCAAGTAAAACAGACTTTGACCCAGATGGATGCACGCGTCCTGCCTGACGATCATCCAGCAGTTGGCCAGTTGGTTGAGTTGTTCGGTGACCACACCTTCTTCCTCGATGAGAGCGGGCTGAAGGTTCTGGAGGTGGCCGAGCCAGCGGAAGAAGATACACAAGCCGGAAAAGTCGTCAGCCTTGCTGACTGGAGCGATTCAACTTCCAGCTCCCTACAAGCACATAAGCCGGTGGTCACCGGCGTTGTGGTTGTTCTGAACCAATGA	MBN8971067.1	76.6	94	22	0	1	94	1	94	1.66e-42	144	MBN8971067.1 hypothetical protein [Hyphomicrobiales bacterium]	1909294	Hyphomicrobiales bacterium	0	0	.	.	2FDWH@1|root,345WZ@2|Bacteria,1RINP@1224|Proteobacteria,2UD49@28211|Alphaproteobacteria,3JZTN@41294|Bradyrhizobiaceae	28211|Alphaproteobacteria	-	-	MA20_23535	-	-	-	-	-	-	-	-	-	-	-	-	.	.	.	.	.	.	.	.	.
JJSN_00660	contig_1	CDS	676325	678460	.	-	0	pabB	2.6.1.85	.	Aminodeoxychorismate synthase component 1	MRTLIIDNYDSFTYNLVHLIADINQEEPLVVRNDTATWDELSRRRFDNIIISPGPGRPDRVADFGLCKSAIEAAAVPLLGVCLGHQGIAIAAGASLERAPSLVHGRTSRIMHQGSDLFAGMPPSFNAARYHSFVVRRPLPSTLEEIAWTEDGLVMGITRRGRPQWGVQFHPESILTENGRILLRNFRDLSFRASDRTSTPPPARADKRRAPVPTAATRKAFWLEIPRAIDTEAVFCSLFADQPFAFWLDSSLAGSALAQWSYMGDASGPHAATVQYRSHGRTIMVDDAHGLRTENVDIFEYLQREHPARPQSAPPCPFIGGHVGWFGYELRHDCGSPTTRHAATPDALLIHSDRFIAVNHLDGKTYVCAIDSPDEADRAQHWIHSTLQRIESAHSPPMELPPAADRNPLEFLMRDGKNSYRSKVARCLDLIAQGETYQVCLTNELSCAATVEPLLVYRTMRRVNPAPFAAFLKWPGGAVLSASPERFLAVDTDGNIETKPIKGTIRRDADPLEDKRLVELLRASRKNRAENGMIVDLLRHDLSRCCETGTVSVPKLFDVETYQTVHQLVSTVRGTLKPEHTLFDLLRSGGFPGGSMTGAPKSRTLEHIDQLEQRARGIYSGSLGWLGDDGVADLSIVIRSIVSADGRFSIGVGGGVVADSTPDGEFEEMLLKAEASIKSIVIAAFGSFSDGHYHIVDSSDGMAFQAEPISG	GTGAGGACACTTATAATCGACAACTACGATTCATTTACCTACAACCTGGTGCATCTAATCGCAGATATTAATCAGGAAGAGCCGCTCGTCGTCCGCAACGATACAGCGACCTGGGACGAACTCTCCAGGAGACGCTTCGATAATATCATCATCTCACCGGGACCAGGACGACCGGACCGGGTTGCAGATTTTGGTTTATGTAAATCTGCCATCGAAGCGGCCGCAGTTCCCTTGCTTGGTGTGTGTTTGGGACATCAGGGCATTGCTATTGCGGCAGGTGCGTCACTGGAGCGAGCTCCATCTCTAGTCCACGGACGCACGTCCAGGATCATGCACCAGGGCTCTGACCTCTTCGCGGGCATGCCGCCGTCGTTCAACGCCGCGCGCTATCATTCGTTTGTTGTCCGGCGCCCCCTCCCGTCCACCCTTGAGGAAATTGCCTGGACCGAAGATGGCCTTGTCATGGGCATCACTCGTCGCGGTCGGCCGCAATGGGGTGTTCAGTTTCACCCGGAATCAATTCTGACAGAAAATGGTCGCATCTTACTGCGCAATTTTCGCGACCTGTCGTTTCGCGCCTCGGACAGAACATCAACGCCACCCCCGGCCCGTGCGGACAAACGACGCGCACCGGTACCTACCGCAGCGACTCGCAAGGCATTCTGGCTCGAAATCCCGCGTGCGATCGATACCGAAGCGGTGTTCTGCTCGCTCTTTGCCGACCAACCCTTCGCCTTCTGGCTCGACAGCAGTCTTGCCGGGTCGGCGCTGGCGCAATGGTCTTACATGGGAGATGCATCGGGTCCACATGCGGCGACGGTCCAGTATCGTAGCCACGGCCGAACGATCATGGTCGATGATGCTCACGGTCTGCGAACAGAGAACGTCGATATATTCGAATATCTTCAAAGGGAGCATCCCGCCCGGCCGCAGTCAGCGCCGCCATGCCCTTTCATCGGTGGGCATGTCGGCTGGTTTGGTTACGAGCTGCGACACGACTGTGGCTCGCCGACGACGCGGCATGCTGCAACACCCGACGCATTGTTGATCCATTCGGACCGATTCATCGCCGTCAACCATCTGGACGGGAAAACTTATGTCTGCGCCATCGACAGCCCTGACGAAGCCGATCGCGCGCAGCATTGGATTCACTCGACACTCCAGCGGATCGAATCGGCACACAGCCCGCCTATGGAATTACCTCCCGCGGCCGATCGGAATCCGCTTGAGTTCCTCATGAGGGACGGAAAGAATAGCTATCGTTCCAAGGTCGCGCGCTGTCTCGACTTGATCGCACAAGGCGAGACTTATCAGGTCTGTTTGACCAACGAGCTTTCCTGTGCCGCTACAGTCGAACCTCTGCTGGTTTATCGCACAATGAGGCGCGTCAATCCCGCTCCGTTTGCGGCTTTTCTCAAATGGCCTGGCGGGGCCGTCCTTAGCGCGTCGCCCGAACGATTCCTTGCAGTCGATACCGACGGCAACATCGAAACAAAGCCGATAAAAGGAACGATCCGGCGCGATGCCGACCCACTTGAAGACAAGAGGCTGGTCGAATTGTTGCGAGCTAGTCGAAAAAACCGGGCCGAGAACGGGATGATCGTCGATCTGCTCCGCCACGATCTATCGCGCTGTTGCGAGACCGGAACTGTATCCGTGCCAAAGTTGTTTGACGTCGAAACGTATCAGACGGTCCACCAATTGGTAAGTACCGTACGTGGCACGCTGAAGCCGGAACACACGCTCTTTGACTTGCTGCGCAGCGGCGGATTTCCGGGAGGATCGATGACCGGCGCGCCAAAATCTCGGACCCTGGAGCATATCGATCAGTTGGAACAGCGTGCCCGCGGCATTTATTCTGGTTCGCTTGGCTGGCTGGGTGACGATGGCGTTGCCGATCTGAGCATCGTTATCCGATCCATCGTATCGGCTGACGGACGCTTCTCGATCGGTGTGGGAGGTGGAGTCGTCGCAGACTCCACACCCGACGGGGAGTTTGAGGAAATGCTCTTGAAGGCTGAGGCTTCGATCAAATCGATCGTCATTGCAGCATTTGGAAGCTTTAGTGATGGTCACTATCACATCGTGGACTCCAGCGATGGCATGGCTTTCCAAGCTGAGCCAATTTCAGGGTAG	WP_011509588.1	89.5	703	74	0	1	703	1	703	0	1281	WP_011509588.1 aminodeoxychorismate synthase component I [Nitrobacter hamburgensis]	912;323097	Nitrobacter hamburgensis;Nitrobacter hamburgensis X14	0	0	PF00117.34;PF04715.19;PF00425.24	GATase;Anth_synt_I_N;Chorismate_bind	COG0147@1|root,COG0512@1|root,COG0147@2|Bacteria,COG0512@2|Bacteria,1MVBJ@1224|Proteobacteria,2TRWB@28211|Alphaproteobacteria,3JU3J@41294|Bradyrhizobiaceae	28211|Alphaproteobacteria	EH	Anthranilate synthase component I	pabB	-	2.6.1.85,4.1.3.27	ko:K01657,ko:K01665,ko:K13950	ko00400,ko00405,ko00790,ko01100,ko01110,ko01130,ko01230,ko02024,ko02025,map00400,map00405,map00790,map01100,map01110,map01130,map01230,map02024,map02025	M00023	R00985,R00986,R01716	RC00010,RC01418,RC02148,RC02414	ko00000,ko00001,ko00002,ko01000	-	-	-	Anth_synt_I_N,Chorismate_bind,GATase	.	.	.	.	.	.	.	.	.
JJSN_00661	contig_1	CDS	678867	679283	.	-	0	.	.	.	JCVI: SycD/LcrH family type III secretion system chaperone	MRTLADILKKATQLHQAGKLEQAARGYRGYRRILKIDPRNEDTLHRYGQLLARKGDHGAAKRMFELLTLVRTDSYKPWLLLGQSCEALGQFLDAANAYREVVRCSLPFPAFSARSRTSRSRPDVSKMHIRPSWLASKS	ATGCGGACGCTTGCAGACATACTGAAAAAGGCGACGCAGTTGCATCAAGCCGGAAAACTGGAGCAGGCCGCGCGCGGATATCGCGGATATCGCCGGATTCTGAAGATCGATCCCCGCAACGAGGACACCCTGCATCGGTACGGCCAGCTCCTTGCTCGCAAGGGTGACCACGGAGCGGCGAAACGTATGTTCGAGTTGCTTACTCTGGTAAGGACCGACAGCTATAAGCCGTGGCTTCTGCTCGGGCAATCCTGCGAAGCTCTGGGCCAATTCCTCGATGCCGCCAATGCGTACCGGGAGGTGGTCCGGTGCAGCCTGCCGTTCCCGGCATTTTCAGCACGCTCGCGAACGTCTCGATCAAGGCCGGACGTATCGAAGATGCACATAAGGCCCTCGTGGCTGGCTTCGAAGTCGTGA	WP_292610412.1	76	104	22	1	6	109	4	104	8.92e-48	161	WP_292610412.1 tetratricopeptide repeat protein [Nitrobacter sp. 62-13]	1895797	Nitrobacter sp. 62-13	0	0	.	.	COG0457@1|root,COG5653@1|root,COG0457@2|Bacteria,COG5653@2|Bacteria,1MV5S@1224|Proteobacteria,2U2QV@28211|Alphaproteobacteria,3JW3X@41294|Bradyrhizobiaceae	28211|Alphaproteobacteria	M	Acetyltransferase (GNAT) domain	celD	-	-	-	-	-	-	-	-	-	-	-	Acetyltransf_6,TPR_16,TPR_19,TPR_8	.	.	.	.	.	.	.	.	.
JJSN_00662	contig_1	CDS	679383	680726	.	-	0	prsE	.	.	Type I secretion system membrane fusion protein PrsE	MSTTMIGDQPWHADLPRSTRGLTVAGILVIAATVMGFGVWGGTAPIAGAVVASGVFVATGQNKTIQHLEGGMIRDIMVHEGDTVEAGQILVELDQTTSKAEMQRLFLRNARLTAVDARLQAQVREEAEVHFPPELTADSKDPQIRTIVSSQLLAFTAQRNNTNSEIAGIEDSIKALNERITGSKVQLEGVRRQIALVEEDIKTKEHLLAAGLVRKPDVLLLQRNQANLEGEVGRIMGDIGDSKERIARAVEQINGVRKTAIKTAVEQMHEIRGEMVDVRERMLSANGVLDRTTIRAPVKGVVVKLRFHTRGGVVEPGKPIMELLPLNEPLIIEARVRPQDIDSVKQGQEAMVRLTALSQRVTPMVSGDVIYLSADTVADEKKSQQTGPSDIYVIRVRLHNSEVAAIHGFNPTPGMPAEVFVKTSERTFFQYIMKPIEDSMSRAFRER	ATGAGCACGACAATGATAGGCGATCAGCCCTGGCACGCCGATCTGCCACGCTCGACACGCGGCCTTACCGTGGCGGGCATATTGGTTATTGCGGCGACGGTCATGGGATTCGGAGTCTGGGGCGGTACTGCACCGATCGCGGGTGCAGTCGTCGCATCGGGCGTGTTTGTGGCTACCGGCCAGAACAAGACGATCCAGCACCTCGAAGGTGGCATGATCCGCGACATCATGGTTCACGAGGGCGACACCGTCGAAGCGGGTCAGATTCTGGTCGAACTGGACCAGACCACCTCAAAAGCCGAGATGCAGCGGCTGTTCCTTCGCAACGCGCGGCTCACGGCAGTCGATGCCCGCCTGCAGGCACAAGTTCGCGAGGAAGCGGAAGTTCACTTCCCGCCTGAACTGACCGCAGATTCAAAGGATCCGCAAATACGCACCATCGTCAGTTCCCAGCTTCTTGCCTTCACCGCTCAGCGCAACAATACCAACAGCGAAATTGCCGGAATTGAGGATAGTATCAAGGCCCTGAACGAGCGCATCACCGGATCCAAGGTTCAACTCGAAGGCGTGCGGCGTCAGATCGCGCTCGTCGAAGAGGATATCAAGACCAAGGAACATCTCCTGGCCGCCGGCCTCGTACGCAAGCCGGATGTTCTTCTTCTGCAACGGAACCAGGCCAATCTCGAGGGCGAGGTCGGCCGTATCATGGGCGATATCGGCGACTCCAAGGAACGGATCGCTCGGGCGGTTGAGCAAATCAACGGCGTGCGGAAGACCGCTATCAAGACCGCGGTCGAGCAAATGCACGAAATACGCGGCGAGATGGTCGATGTCCGCGAGCGGATGCTGAGCGCAAATGGCGTTCTCGACCGCACAACGATCCGGGCGCCGGTCAAAGGCGTCGTCGTCAAATTGCGATTCCATACGCGCGGCGGGGTGGTCGAGCCGGGCAAGCCCATCATGGAGCTGCTGCCGCTCAACGAGCCATTGATCATCGAGGCCCGGGTCAGGCCGCAGGATATCGACTCGGTCAAGCAGGGTCAGGAAGCCATGGTTCGGCTGACGGCGCTCAGCCAGCGCGTCACACCAATGGTTTCGGGCGACGTCATCTACCTCTCGGCCGATACCGTTGCCGACGAGAAAAAATCTCAACAGACCGGGCCGAGCGACATCTATGTCATTCGCGTGAGGCTTCACAATTCGGAAGTTGCGGCAATCCACGGTTTCAATCCGACGCCCGGCATGCCAGCCGAAGTTTTCGTCAAGACCAGCGAACGGACCTTCTTTCAGTACATCATGAAGCCAATCGAGGACAGCATGTCCCGGGCATTTCGCGAGCGGTAG	OJU29960.1	94.5	402	22	0	46	447	1	402	5.49e-263	729	OJU29960.1 MAG: secretion protein HlyD [Nitrobacter sp. 62-13]	1895797	Nitrobacter sp. 62-13	0	0	PF13437.12	HlyD_3	COG0845@1|root,COG0845@2|Bacteria,1MUI8@1224|Proteobacteria,2TSP0@28211|Alphaproteobacteria,3JV7I@41294|Bradyrhizobiaceae	28211|Alphaproteobacteria	M	HlyD membrane-fusion protein of T1SS	-	-	-	ko:K02022	-	-	-	-	ko00000	-	-	-	Biotin_lipoyl_2,HlyD,HlyD_3	.	.	.	.	.	.	.	.	.
JJSN_00663	contig_1	CDS	680766	682778	.	-	0	prsD	.	.	Type I secretion system ATP-binding protein PrsD	MSLSDDQIIANPSADSGDRYSRDALIGQVRKLTQKLWRNPFEKPAETLDARTEQMPIPPNRNGAETPLAPANGHNLNGKGNLNGGGGGGGGGTPQLHKRSGDNEFRDVLGKGLAAARHNLVTVGIFSLVVNLLVLSIPIYLFNMSDRVLTSRSVDTLIMLSSIVILAIGAHVVMDMLRRFILMRIAVETEARLGGPVLSAAAKAAQSGSSREFQTLADLQHLRAFITGPVLLTIFDAPVTPAYLAVVFLIHPQLGLIVLGSSMSLIGVALINQRVTAIPFTRANAFGTRANLQAEAMARNAQVINAMGMIPEGVQVWGQETVESLKAQVAGHDLNIIMTGISKFLRLGTQITILGWGAYLALESELTGGMIIAASIVASRALAPLEGTIEGWRHFVQARSAYSRIKTLLQNSPLNLERLRLPRPEGRLSVERILYVPPPNKKVILNGISFQLEPGESLAIVGPSGTGKTMLARMLVGSIIPTAGNVRLDMMDLRNWDPRQFGESVGYLPQEVQLFPASIKANIARMRSDAIDEDIFDAAETADVHEMISELAQGYETVIGMDGSPLSGGQRQRIGLARAFYGNPRLIVLDEPNANLDANGERALAKALVRAKEKRMTVVTITQRPALLQSVDKIMILQNGSVQAFGTRDEVIPMVTGRKPSASAPPMLDA	ATGAGTCTGAGCGACGATCAAATCATTGCCAATCCGTCGGCGGATTCAGGCGATCGCTATTCGAGGGACGCTCTCATAGGGCAGGTCAGAAAACTGACGCAGAAACTATGGCGAAATCCGTTTGAGAAGCCAGCCGAGACGCTCGACGCACGAACAGAACAAATGCCCATTCCGCCAAACCGTAATGGAGCCGAGACTCCTTTGGCACCAGCGAACGGGCATAATCTTAACGGCAAGGGCAATCTCAATGGTGGCGGCGGCGGCGGTGGCGGTGGCACTCCGCAGTTGCACAAGCGGTCCGGCGACAACGAATTTCGGGACGTCCTCGGCAAGGGACTGGCTGCCGCACGGCATAATCTCGTCACCGTCGGCATTTTCTCGCTTGTCGTGAATCTTCTCGTTCTTTCCATCCCTATCTATCTTTTCAACATGTCGGATCGGGTGCTGACCAGCCGAAGCGTCGACACGTTGATCATGCTGTCGTCGATCGTCATTCTGGCTATCGGAGCTCATGTCGTGATGGATATGTTGCGCCGCTTTATCCTGATGAGGATCGCCGTCGAAACTGAAGCTCGTTTGGGCGGTCCCGTGCTGAGTGCGGCTGCAAAAGCGGCACAAAGCGGCTCAAGCCGGGAATTTCAGACGCTCGCCGACCTACAGCATTTGCGCGCGTTCATCACAGGCCCAGTCCTGCTGACGATCTTCGATGCTCCGGTGACACCCGCTTATCTCGCTGTTGTGTTCCTGATCCACCCGCAACTCGGGCTGATCGTCCTGGGCTCAAGCATGTCGCTGATTGGGGTCGCGCTCATCAACCAGCGCGTGACCGCGATACCCTTCACGCGAGCGAATGCCTTCGGAACCCGCGCCAACCTCCAAGCGGAGGCGATGGCGCGCAACGCCCAGGTTATCAACGCGATGGGCATGATTCCGGAAGGCGTCCAGGTCTGGGGACAGGAGACGGTGGAATCGCTCAAGGCTCAGGTCGCCGGCCACGACCTCAACATCATCATGACCGGCATTTCGAAGTTCCTGCGTCTGGGCACCCAGATTACCATTCTCGGATGGGGCGCCTACCTCGCACTGGAAAGCGAATTGACCGGGGGCATGATCATCGCGGCATCGATCGTCGCCAGCCGCGCCCTGGCTCCCCTGGAAGGCACAATCGAAGGATGGCGTCACTTCGTGCAGGCGCGTTCGGCCTACAGCCGTATCAAGACCCTGCTTCAAAACTCGCCACTCAACCTCGAACGTTTGCGATTGCCGCGTCCGGAGGGTCGCCTCAGCGTCGAACGTATCCTCTACGTCCCTCCCCCGAACAAGAAGGTGATCCTCAACGGCATCAGCTTCCAGCTTGAACCCGGCGAGTCCCTCGCTATCGTGGGACCATCGGGCACTGGAAAGACCATGCTGGCGCGAATGCTGGTCGGCTCCATTATTCCGACCGCCGGAAATGTCCGATTGGACATGATGGACCTGCGCAATTGGGACCCGCGCCAGTTCGGCGAAAGCGTCGGCTATCTGCCACAGGAAGTTCAACTGTTTCCGGCATCAATCAAGGCGAACATCGCGCGCATGCGCTCTGACGCGATCGACGAAGACATCTTCGATGCCGCTGAAACCGCCGACGTGCATGAAATGATTTCGGAGCTCGCCCAAGGCTATGAAACCGTGATCGGCATGGATGGCAGCCCTTTGTCGGGCGGGCAGCGGCAGCGGATCGGCCTTGCGCGGGCCTTCTACGGCAATCCGCGATTGATTGTGCTTGATGAGCCGAACGCAAATCTCGACGCAAACGGCGAACGCGCCTTGGCGAAGGCACTGGTGCGCGCCAAGGAAAAGCGGATGACGGTCGTCACCATCACGCAACGGCCGGCGCTTTTGCAGAGCGTCGACAAGATCATGATTCTGCAGAATGGCTCCGTGCAGGCGTTCGGAACGCGCGACGAGGTGATCCCGATGGTGACGGGCCGCAAACCCAGCGCTTCGGCGCCGCCAATGCTCGACGCCTGA	WP_292610392.1	98	548	10	1	124	670	1	548	0	999	WP_292610392.1 type I secretion system permease/ATPase, partial [Nitrobacter sp. 62-13]	1895797	Nitrobacter sp. 62-13	0	0	PF00664.28;PF00005.33	ABC_membrane;ABC_tran	COG4618@1|root,COG4618@2|Bacteria,1NTI5@1224|Proteobacteria,2TR17@28211|Alphaproteobacteria,3JR9X@41294|Bradyrhizobiaceae	28211|Alphaproteobacteria	V	ATPases associated with a variety of cellular activities	prtD	-	-	ko:K06148,ko:K16299	ko02010,map02010	M00571	-	-	ko00000,ko00001,ko00002,ko02000,ko02044	3.A.1,3.A.1.110.10	-	-	ABC_membrane,ABC_tran	.	.	.	.	.	.	.	.	.
JJSN_00664	contig_1	CDS	682821	684743	.	-	0	.	.	.	hypothetical protein	MMPGGITEIIWHFAGYLKIFDDIARFRIIPDEGDYRSDTEDYTSHRPQFALTPADDDMDSRPVAMPDGDPVIDEPNHRLPLSHLHPTLDVNLDRFAPAPTLGPPLPISVGSGGGGGSDVIRIVYQEGGEQSEIQTHQFNNMYNDDALVGTHDTNLLMTLETEADHAIARMIAGADAALPTDWYAPQHTDALPAFVAAHDQAWADRDGMADPHSVTPGYYLNGVLQDPAPTPPDQLPAPTPTPVPDLGHGLGQWALDGGNTASNGAYIVDLTDSARTMLVMGDSFKTNAIFQTNSYMDNDHVTVGGFGANITTGGDQATNIADFVQHPGVYETMPSYFAGPDWSVDVVHGDYFNVRALVQSNYLSDNNVTMQSSSSTHYEVHAGQNELGNYVLINDGDFNYDLIVVGGSYHGMNVVFQNNILYNNDTVQITGDGINTNQTVSTGNNQLTNTATIENYGGDKTLPWNSDLDNLIHNISGGATELDPSFGQLIAGNGGTFHILYVTGDYYDVNAIWQTNIVSNANMALQLQESPSAVTAGYYGDSMATQNVSTGSNVLSNDAAIVDVGNTNTHVNGQVYGDTILVQANLVNQDSDHVTQTNPQALVPEVIAFVGQDDATNNSDPQHHPTTTLPHDDPMAGVLH	ATGATGCCCGGCGGCATAACCGAGATCATCTGGCATTTCGCAGGATATCTTAAGATCTTCGACGACATCGCACGCTTCCGCATCATTCCCGACGAAGGCGACTATCGCTCCGATACCGAGGACTATACGAGCCATCGGCCTCAATTCGCGCTCACGCCCGCCGACGACGATATGGACAGCCGTCCTGTCGCCATGCCGGATGGAGACCCGGTGATAGACGAGCCCAATCACCGCCTGCCTCTTTCACACCTCCATCCCACACTAGACGTCAACCTTGATCGGTTTGCGCCGGCGCCTACTCTCGGCCCACCGTTGCCGATCTCCGTCGGTAGCGGCGGCGGTGGCGGTAGCGATGTCATTAGGATTGTCTACCAGGAAGGCGGCGAGCAGAGCGAAATCCAGACGCATCAATTCAACAATATGTACAATGACGATGCACTGGTCGGGACACACGATACGAATCTTCTGATGACACTGGAGACAGAAGCCGACCATGCGATTGCCCGGATGATCGCCGGCGCCGATGCGGCACTGCCAACCGACTGGTACGCACCGCAGCATACCGATGCACTTCCGGCTTTCGTCGCCGCGCACGATCAGGCCTGGGCCGATCGCGACGGCATGGCCGATCCGCACTCGGTCACGCCCGGATACTACCTGAACGGCGTGCTGCAGGATCCCGCGCCGACACCGCCCGATCAGCTTCCCGCTCCCACACCGACACCGGTACCTGACCTCGGCCATGGTCTGGGGCAGTGGGCACTCGACGGCGGCAATACTGCCAGCAATGGCGCCTACATCGTCGATCTGACGGATTCGGCGCGAACGATGCTCGTGATGGGCGACTCTTTCAAGACCAATGCGATCTTCCAGACCAATTCGTATATGGACAACGATCACGTCACGGTCGGAGGATTCGGAGCCAATATCACGACCGGCGGCGATCAGGCCACGAACATCGCGGACTTCGTCCAGCATCCGGGCGTCTATGAAACCATGCCGAGCTACTTTGCCGGCCCGGACTGGTCCGTCGATGTCGTGCATGGCGACTACTTCAACGTTCGAGCGCTGGTTCAGAGCAATTATCTCTCTGACAACAACGTCACGATGCAGAGCAGCTCGAGCACGCATTATGAAGTTCACGCCGGCCAGAACGAGCTCGGCAACTACGTGCTGATCAACGACGGCGATTTCAACTACGACCTGATCGTCGTCGGCGGCAGCTATCACGGCATGAACGTGGTCTTCCAAAACAACATTCTCTACAACAACGATACCGTCCAGATCACGGGCGACGGGATCAATACGAATCAAACAGTTTCCACCGGCAACAATCAGCTTACCAACACAGCAACGATCGAGAACTACGGCGGCGACAAAACCCTGCCGTGGAATTCCGACCTTGACAATCTCATCCACAATATTTCGGGCGGAGCAACAGAGCTCGACCCCTCGTTCGGGCAATTGATCGCTGGCAACGGTGGCACCTTCCATATCCTTTATGTCACCGGCGACTACTATGACGTCAACGCGATCTGGCAGACCAATATCGTTTCCAACGCGAACATGGCGCTTCAACTCCAGGAATCCCCGTCGGCTGTCACGGCCGGTTACTACGGCGACAGCATGGCGACCCAAAACGTCTCCACGGGAAGCAACGTTCTCAGCAACGATGCGGCCATCGTCGACGTTGGAAACACCAACACCCATGTCAACGGACAGGTCTATGGCGATACCATCCTGGTCCAGGCCAATCTTGTGAACCAGGATTCGGATCACGTCACTCAAACGAATCCCCAAGCCCTCGTCCCTGAGGTGATCGCTTTTGTCGGGCAGGACGACGCGACCAACAATTCAGATCCGCAGCATCACCCAACCACGACGCTTCCGCACGACGACCCCATGGCCGGCGTGCTCCACTAA	WP_011511376.1	86.7	640	84	1	1	640	1	639	0	1121	WP_011511376.1 hypothetical protein [Nitrobacter hamburgensis]	912;323097	Nitrobacter hamburgensis;Nitrobacter hamburgensis X14	0	0	.	.	28KRX@1|root,2ZA9C@2|Bacteria,1R716@1224|Proteobacteria,2TSCZ@28211|Alphaproteobacteria,3JXIX@41294|Bradyrhizobiaceae	28211|Alphaproteobacteria	-	-	-	-	-	-	-	-	-	-	-	-	-	-	-	.	.	.	.	.	.	.	.	.
JJSN_00665	contig_1	CDS	684879	685736	.	-	0	.	.	.	hypothetical protein	MGKHDHKHDDDPTQAQGQAQGNLQGQLQAQANLQGQLQGQGQGQGQGQGQGQGQDQTQTAAQSLYSASDNLNGNGNLNGNGNWNGNGNDNSNSNDNSNSNSNSDSNSLSNSLSNSDTNHLDNSIQNTVDNHVNVCVNVDLNLDANSLSHPVIDLHDLTTTDSLVMPEVVYQTLNGGGNQFNIDQVNNLIQHNDVSDASVSFSGSPSDYLDPSSGASFHMDAHDVHGGAVSAGGMGNLDHGSSGINADAAVTQSAFNQTITLGANIQFNSQTITAGHDFQDDHHTG	ATGGGTAAGCACGATCACAAGCACGACGACGATCCCACGCAGGCTCAGGGCCAGGCGCAAGGCAATCTGCAGGGCCAGCTTCAGGCTCAGGCCAATCTGCAGGGCCAGCTTCAGGGTCAAGGCCAGGGTCAAGGTCAGGGTCAAGGTCAGGGACAGGGACAGGATCAGACCCAGACCGCCGCTCAGTCGCTCTATTCAGCCAGCGACAATCTGAACGGTAACGGCAACCTGAACGGTAACGGTAACTGGAACGGAAACGGAAACGACAACAGTAACAGCAACGATAACAGCAATAGCAACAGCAACAGCGATTCCAACAGCCTCAGCAATTCGCTGAGCAACAGCGACACCAATCATCTGGACAATAGCATCCAGAACACCGTCGACAACCATGTCAACGTGTGCGTCAACGTCGACCTCAACCTCGACGCCAACAGCCTTAGCCACCCGGTCATCGACCTTCACGACCTGACCACCACTGACTCACTGGTCATGCCGGAGGTTGTCTACCAGACGCTGAACGGCGGCGGGAATCAGTTCAATATCGACCAGGTCAACAATCTGATACAGCACAATGACGTCTCGGATGCCTCGGTGTCATTCAGCGGAAGCCCGAGCGACTATTTGGATCCGAGCAGCGGCGCCTCCTTCCACATGGATGCGCATGATGTCCATGGTGGCGCGGTCTCGGCCGGCGGAATGGGCAACCTCGATCACGGCAGCAGCGGCATCAACGCCGACGCAGCGGTAACGCAGTCGGCCTTCAACCAGACCATCACCCTGGGCGCCAATATCCAGTTCAACAGCCAGACGATCACTGCCGGTCACGACTTCCAAGATGATCATCACACCGGCTAA	WP_245269909.1	97.2	142	3	1	145	285	196	337	5.03e-84	266	WP_245269909.1 hypothetical protein [Nitrobacter hamburgensis]	912	Nitrobacter hamburgensis	0	0	.	.	28IT3@1|root,2Z8S3@2|Bacteria,1MU3Z@1224|Proteobacteria,2TTBZ@28211|Alphaproteobacteria,3JXYE@41294|Bradyrhizobiaceae	28211|Alphaproteobacteria	-	-	-	-	-	-	-	-	-	-	-	-	-	-	-	.	.	.	.	.	.	.	.	.
JJSN_00666	contig_1	CDS	686028	686609	.	-	0	.	.	.	hypothetical protein	MDLPLRAMHVMTASNLPPKPDFAALDAAASESADRRTTILALIGNLVFNWSNNESLFIYVLMLLLKVDQVSAAIVFATLNTTRARLDLIQRLARIKIKDKALSKELDRVIDRFNDGTHIRNEFNHCMYTVDGNGAISQTQSMRLVQTRSTLRFGETKPLDDARIEEMAEAVREMAQINRDIWDFLPRLEAHLR	ATGGACCTGCCCTTGCGTGCGATGCATGTCATGACCGCCAGTAACCTCCCTCCCAAGCCTGATTTCGCAGCGCTCGATGCCGCAGCGTCGGAATCGGCGGATCGCCGGACGACGATCCTGGCACTGATCGGGAACCTGGTCTTCAACTGGTCCAACAACGAAAGCCTGTTCATCTATGTCCTGATGCTGCTGCTGAAGGTCGATCAGGTTTCGGCTGCCATTGTGTTTGCGACCTTGAATACCACGCGGGCGAGGCTCGACCTCATCCAGCGGCTGGCGCGGATCAAGATCAAGGACAAGGCGCTCAGCAAGGAACTCGATCGCGTGATCGACCGCTTTAACGACGGCACGCACATCCGCAACGAATTCAATCACTGCATGTATACCGTCGACGGCAATGGCGCGATCTCCCAAACGCAATCGATGCGCCTGGTGCAAACCCGCAGCACCCTTCGATTCGGCGAAACCAAGCCGCTGGACGACGCACGCATCGAGGAAATGGCGGAAGCGGTGCGCGAAATGGCGCAGATCAACCGGGATATCTGGGATTTCCTGCCGCGGCTCGAAGCTCACTTGCGATAG	WP_011511374.1	91.8	183	15	0	11	193	1	183	1.18e-109	322	WP_011511374.1 hypothetical protein [Nitrobacter hamburgensis]	912;323097	Nitrobacter hamburgensis;Nitrobacter hamburgensis X14	0	0	.	.	2DM9T@1|root,329ZU@2|Bacteria,1R7N2@1224|Proteobacteria,2TX19@28211|Alphaproteobacteria,3JV7D@41294|Bradyrhizobiaceae	28211|Alphaproteobacteria	-	-	-	-	-	-	-	-	-	-	-	-	-	-	-	.	.	.	.	.	.	.	.	.
JJSN_00667	contig_1	CDS	686765	687301	.	+	0	.	.	.	hypothetical protein	MLRWAVTMAEVRRGRRAAVATIGPLVERSRISLNGIPDIAWRDPYLVGFMLTLITIVARIESRNLRDHDLGVVQSQAWGAITGMDADLIGEDALTLSTSHPREFQYGCYSATLVASRLCGSAAVASIGYEPWQEAMSADERAFTGDERSMTSISNPVTGNWTDTFDAFIAALPSAKLP	ATGCTGCGCTGGGCGGTCACAATGGCGGAAGTCAGACGAGGGCGTCGAGCGGCGGTGGCGACGATCGGCCCACTGGTTGAACGAAGTCGCATCTCCCTGAACGGCATTCCGGACATCGCATGGCGCGATCCCTATCTCGTCGGCTTCATGCTGACGCTCATCACCATCGTCGCCCGGATCGAGAGCCGAAACTTGCGGGATCACGATCTGGGCGTCGTTCAATCACAGGCCTGGGGAGCGATAACGGGCATGGATGCGGATCTGATCGGCGAGGACGCTCTGACTCTCAGCACCTCTCATCCGCGTGAATTCCAGTACGGATGCTACAGCGCAACACTGGTGGCCTCACGTCTTTGCGGATCTGCGGCTGTCGCCTCGATCGGATATGAGCCATGGCAGGAGGCGATGTCGGCAGATGAACGTGCATTTACCGGAGATGAGCGCAGCATGACTTCGATATCCAATCCGGTCACGGGCAACTGGACTGATACCTTCGACGCCTTTATCGCGGCGCTCCCGTCGGCCAAACTGCCCTGA	OJU29958.1	83.8	179	28	1	1	178	1	179	3.33e-102	302	OJU29958.1 MAG: hypothetical protein BGN91_16600 [Nitrobacter sp. 62-13]	1895797	Nitrobacter sp. 62-13	0	0	.	.	2FFQE@1|root,347MQ@2|Bacteria,1NEMI@1224|Proteobacteria,2UHS4@28211|Alphaproteobacteria,3K12A@41294|Bradyrhizobiaceae	28211|Alphaproteobacteria	-	-	-	-	-	-	-	-	-	-	-	-	-	-	-	.	.	.	.	.	.	.	.	.
JJSN_00668	contig_1	CDS	687788	688525	.	+	0	degU_1	.	.	Transcriptional regulatory protein DegU	MQDSHHGGRNAKRFNGTDDSFADETKISANIIVIIDDRALVRDCLAHCLQAAYIGYQVFAFATLSDWLKTEDDYPTPSVILLCVQTRQKKTLNESDDVESLTRAALSAPLIVISDVEDSSRIMRAIESGARGYIPTSMTLGIAVEAVRLVEAGGTYVPISVMSSLNSGNGESQLFTARQIMVVEALCRGKANKQIAYELGMCESTVKVHIRHIMRKLKARNRTEVAMMVSTLFDKIVDQKSVSNT	ATGCAGGACTCCCACCACGGTGGTCGCAACGCGAAACGCTTCAACGGAACAGATGATTCATTTGCTGATGAGACAAAGATTTCAGCAAACATCATTGTTATCATAGACGATCGTGCGCTTGTTCGCGACTGTCTGGCGCATTGTCTGCAGGCCGCTTATATCGGTTATCAGGTTTTCGCGTTCGCCACTTTGTCGGACTGGTTGAAAACCGAGGATGACTATCCGACACCTTCCGTCATCCTTCTCTGTGTTCAGACCCGCCAAAAGAAAACATTAAACGAATCCGATGACGTCGAGAGCCTGACGCGCGCCGCTTTGAGCGCGCCTCTGATCGTCATCTCCGATGTCGAGGATAGCTCACGGATCATGCGGGCCATCGAGAGTGGCGCGCGCGGCTATATTCCGACCAGTATGACACTTGGTATCGCCGTCGAAGCCGTGCGGTTGGTCGAGGCGGGTGGCACGTATGTGCCGATCAGCGTAATGTCGTCGTTGAATTCCGGTAATGGCGAAAGCCAGCTGTTCACCGCGCGCCAGATCATGGTCGTCGAAGCACTCTGCCGCGGCAAGGCCAACAAGCAGATCGCCTACGAACTCGGCATGTGCGAAAGCACCGTGAAGGTCCATATCCGGCACATCATGCGCAAGCTGAAGGCCCGGAACCGGACCGAGGTCGCGATGATGGTAAGCACCTTGTTTGACAAAATCGTCGATCAAAAGTCCGTGTCGAACACGTGA	WP_011511372.1	82.3	243	42	1	3	244	108	350	7.86e-135	394	WP_011511372.1 response regulator transcription factor [Nitrobacter hamburgensis]	912;323097	Nitrobacter hamburgensis;Nitrobacter hamburgensis X14	0	0	PF00196.25	GerE	COG2197@1|root,COG2197@2|Bacteria,1RJPI@1224|Proteobacteria,2U176@28211|Alphaproteobacteria,3JVD6@41294|Bradyrhizobiaceae	28211|Alphaproteobacteria	K	helix_turn_helix, Lux Regulon	-	-	-	-	-	-	-	-	-	-	-	-	GerE	.	.	.	.	.	.	.	.	.
JJSN_00669	contig_1	CDS	688669	689070	.	-	0	.	.	.	hypothetical protein	MVVLSTIEMAAAEDNDVRASVKAPARIAVAPSPNPSQRAAARIVITVTGFTPSTSGPIEAVVLIPCGTQEREIGRFGIFPQQSFTAGRNANAQRFGFALPDACEMPSQVTIRVEPSAGDGSGAELVIGRAELE	GTGGTGGTGCTGTCGACCATCGAGATGGCTGCGGCGGAGGACAATGACGTGCGTGCGAGCGTCAAAGCGCCAGCGCGGATCGCGGTTGCGCCCTCCCCCAATCCATCGCAGCGCGCAGCTGCGCGAATTGTCATTACGGTCACGGGTTTTACGCCCTCGACGAGCGGGCCGATCGAAGCTGTCGTACTGATCCCCTGCGGAACACAGGAGCGGGAGATCGGACGGTTCGGCATCTTCCCGCAGCAGTCCTTCACCGCGGGAAGAAACGCCAATGCACAGCGTTTCGGTTTTGCTTTGCCGGATGCCTGCGAAATGCCGTCGCAAGTCACTATTCGTGTTGAGCCGAGCGCAGGGGACGGCAGCGGCGCCGAACTCGTCATTGGTCGCGCCGAATTAGAATAG	WP_011511371.1	82	133	24	0	1	133	18	150	3.23e-68	213	WP_011511371.1 hypothetical protein [Nitrobacter hamburgensis]	912;323097	Nitrobacter hamburgensis;Nitrobacter hamburgensis X14	0	0	.	.	.	.	.	.	.	.	.	.	.	.	.	.	.	.	.	.	.	.	.	.	.	.	.	.	.	.
JJSN_00670	contig_1	CDS	689144	690691	.	-	0	melC2	1.14.18.1	.	Tyrosinase	MTTTRRTVLLQGGAIGAGLIAANMTAMRALAAPKAPPIRRSLQGLAWNDPIVATYRDAVGIMKQKPANDKFNWVQLANFHGNINTGFRYCPHGDWYFLPWHRAFTAMYERIVRHLTKNDDFALPYWDWTANPTLPEVFLPEKTPDGKTNWLRVNEDGRKRTWPPTKPMPSNIVGPTVLKTILNASPYEIFGTSRPAGQNSLDPSWITGGGGVQGTLEATPHNQVHNNIGGWMPTAASPRDPIFFMHHGNIDRIWALWNLKHANSTDPFWTNMPFKENFLNPDGSFWSPKVSDLYVPETLGYSYGFNAPTAVASNIARTMTLERSLNTILGAPTAANINTDKVATAVVENTESATPEAALALKINVPKAALQGVVRSVPVGSGFETMDFSAAREASARGSRALAILRNVAITDPSTTTIHIYLGDEPVPADASMSDPRYVGSFAVLDHGGGGHGAHGDHDLPSFVLDLTDALQRVYGSAGTIPSAIGLQLLVGNETGNGKAGTATPRRVEVVFVSG	ATGACAACGACACGGCGGACAGTTCTTTTGCAGGGCGGCGCGATCGGTGCCGGGCTCATCGCCGCGAATATGACAGCGATGCGCGCGCTCGCGGCACCCAAGGCACCTCCGATCCGGCGTTCGCTGCAAGGGCTTGCCTGGAACGACCCGATCGTTGCGACTTATCGCGATGCGGTCGGCATCATGAAGCAGAAGCCGGCCAATGATAAGTTCAACTGGGTGCAGCTCGCGAATTTTCACGGCAACATCAACACCGGATTCCGCTACTGCCCGCACGGCGACTGGTACTTCCTGCCGTGGCACCGCGCGTTCACGGCGATGTACGAACGCATCGTCCGGCATCTGACGAAGAACGACGACTTCGCCTTGCCCTACTGGGACTGGACGGCGAATCCAACGCTTCCCGAGGTATTCCTGCCGGAGAAGACTCCCGACGGAAAGACCAACTGGCTGCGCGTGAACGAGGACGGCAGGAAACGAACGTGGCCGCCGACCAAGCCGATGCCGTCAAACATCGTCGGACCCACGGTGCTCAAGACAATTCTCAACGCGTCGCCTTACGAGATCTTCGGAACGAGCCGGCCCGCCGGCCAGAATTCGCTCGATCCGTCCTGGATTACCGGCGGGGGCGGCGTCCAAGGCACGCTCGAAGCGACGCCGCACAACCAGGTCCACAACAACATCGGCGGCTGGATGCCAACGGCGGCATCGCCGCGCGATCCGATATTCTTCATGCACCATGGCAATATCGACCGGATATGGGCGCTCTGGAATCTCAAGCATGCGAACAGCACCGACCCGTTCTGGACCAACATGCCGTTTAAGGAAAACTTCCTCAATCCAGACGGATCATTCTGGTCGCCGAAAGTGTCCGACCTCTACGTTCCTGAAACGCTCGGTTACAGCTACGGCTTTAACGCACCAACGGCGGTGGCCTCAAACATCGCCCGAACGATGACTTTGGAGCGTTCGCTCAACACCATCCTCGGAGCACCGACTGCCGCCAACATCAATACCGACAAGGTCGCGACCGCCGTAGTTGAGAATACCGAGAGTGCGACACCCGAGGCGGCGCTGGCGCTCAAGATCAACGTGCCGAAGGCTGCCTTGCAAGGCGTCGTCCGGAGCGTTCCGGTCGGCTCGGGGTTCGAAACGATGGACTTCTCCGCTGCCCGCGAAGCATCGGCCCGCGGAAGCCGCGCGCTCGCCATTCTTCGTAATGTCGCCATCACCGATCCGAGCACCACGACGATCCACATCTATCTGGGTGACGAACCTGTCCCGGCCGATGCCTCCATGTCGGATCCCCGCTACGTCGGGAGCTTTGCCGTGCTCGATCACGGCGGGGGCGGCCACGGCGCCCATGGCGACCACGACCTTCCGTCCTTCGTCCTTGATCTCACCGACGCACTCCAGCGCGTCTATGGTTCGGCCGGAACCATCCCCAGTGCCATCGGATTGCAACTCTTGGTGGGCAACGAGACCGGAAACGGCAAGGCCGGCACTGCGACGCCGCGGCGCGTCGAGGTCGTCTTTGTTTCGGGATAG	WP_011511370.1	91.5	515	44	0	1	515	1	515	0	971	WP_011511370.1 tyrosinase family protein [Nitrobacter hamburgensis]	912;323097	Nitrobacter hamburgensis;Nitrobacter hamburgensis X14	0	0	PF00264.25	Tyrosinase	2DBCY@1|root,2Z8GH@2|Bacteria,1R3TQ@1224|Proteobacteria,2UAHB@28211|Alphaproteobacteria,3K10V@41294|Bradyrhizobiaceae	28211|Alphaproteobacteria	S	Common central domain of tyrosinase	-	-	1.14.18.1	ko:K00505	ko00350,ko00950,ko00965,ko01100,ko01110,ko04916,map00350,map00950,map00965,map01100,map01110,map04916	M00042	R00731,R02078,R02363,R02383,R04693,R04884	RC00046,RC00150,RC00180	ko00000,ko00001,ko00002,ko01000	-	-	-	PPO1_DWL,Tyrosinase	Tyrosinase	TAT	0	0	0	0.999993	0	0	CS pos: 31-32. Pr: 0.8577
JJSN_00671	contig_1	CDS	691214	691444	.	-	0	.	.	.	hypothetical protein	MPFKLDDTKFALDDHAPFGKLWGRLLIDVVDSDTDTRRSIQLEVLLEKSDKFPFFHYEKLARAEAKKLLGTVAEQL	ATGCCTTTCAAGTTAGACGACACGAAGTTTGCACTGGACGATCACGCCCCTTTCGGAAAACTTTGGGGCAGGCTTTTGATCGACGTAGTGGATTCCGATACAGATACGAGGCGGTCAATCCAACTCGAGGTTCTTCTGGAGAAGAGCGACAAGTTTCCCTTCTTTCATTATGAAAAATTGGCGCGGGCAGAAGCCAAGAAATTGCTGGGCACGGTCGCAGAGCAATTGTAG	WP_292616397.1	93.4	76	5	0	1	76	1	76	1.04e-43	146	WP_292616397.1 MULTISPECIES: hypothetical protein [unclassified Nitrobacter]	29420;1895798;2620411	Nitrobacter sp.;Nitrobacter sp. 62-23;unclassified Nitrobacter	0	0	.	.	.	.	.	.	.	.	.	.	.	.	.	.	.	.	.	.	.	.	.	.	.	.	.	.	.	.
JJSN_00672	contig_1	CDS	691837	692376	.	+	0	msrA	1.8.4.11	.	Peptide methionine sulfoxide reductase MsrA	MTASKERAVLAGGCFWGMQDLLRRYSGVISTRVGYSGGEVPNATYRNHGSHAEAIEITFDPKTISYRQLLEFFFQIHDPSTPNRQGNDRGASYRSAIFYTSDEQKRIAEDTIADVDASGLWPGRVVTELAPVGPFWEAEPEHQDYLERYPDGYTCHFVRPNWKLPRRQEAGQAMAGGTR	ATGACAGCTTCAAAGGAACGCGCGGTCCTCGCCGGAGGGTGCTTCTGGGGCATGCAGGATCTGCTGCGCCGGTATTCCGGCGTGATCTCAACCCGGGTCGGCTACTCCGGCGGCGAAGTGCCGAACGCGACATACCGCAACCATGGCAGCCATGCCGAGGCCATCGAAATCACCTTCGATCCGAAAACGATCAGCTATCGGCAACTGCTGGAATTCTTTTTCCAGATCCACGACCCCAGCACACCGAACCGACAGGGCAACGATCGCGGCGCGAGCTACCGTTCCGCGATCTTCTACACGAGCGACGAGCAGAAGCGGATCGCGGAAGATACCATCGCCGACGTCGATGCGTCCGGTCTTTGGCCGGGGAGGGTGGTCACGGAGCTTGCGCCGGTCGGACCGTTCTGGGAGGCGGAGCCCGAGCATCAGGATTATCTGGAGCGCTATCCGGACGGCTATACCTGCCACTTCGTCCGGCCGAACTGGAAACTGCCGCGCAGGCAGGAGGCCGGTCAGGCGATGGCCGGTGGAACCCGTTGA	MBS0529643.1	92.2	179	14	0	1	179	1	179	1.83e-122	353	MBS0529643.1 peptide-methionine (S)-S-oxide reductase MsrA [Pseudomonadota bacterium]	1977087	Pseudomonadota bacterium	0	0	PF01625.27	PMSR	COG0225@1|root,COG0225@2|Bacteria,1MVUS@1224|Proteobacteria,2TSAM@28211|Alphaproteobacteria,3JVZ8@41294|Bradyrhizobiaceae	28211|Alphaproteobacteria	O	Has an important function as a repair enzyme for proteins that have been inactivated by oxidation. Catalyzes the reversible oxidation-reduction of methionine sulfoxide in proteins to methionine	msrA	-	1.8.4.11	ko:K07304	-	-	-	-	ko00000,ko01000	-	-	-	PMSR	.	.	.	.	.	.	.	.	.
JJSN_00673	contig_1	CDS	692462	693139	.	-	0	mobA_1	2.7.7.77	.	Molybdenum cofactor guanylyltransferase	MTSIDAASPTEYPPTPAVILAGGLARRIGGGDKPMRQIGGQTILARVIARLASQCGGLVLNANGDPERFTAFGLPVIADTVADFPGPLAGILAALDWAAEQQSGIQWIVSAPGDCPFLPRDLVARLHRARNEQDAQLAVVASSGRSHPVIGLWNVTLRDELRQALTSEGVRKVDRWTERYRLATVSWPTVPFDPFFNINTADDLAEAERLVALDAADSSAACAAS	ATGACCAGCATCGACGCAGCCTCCCCGACAGAATACCCGCCGACTCCCGCCGTCATTCTTGCCGGCGGCCTTGCGCGGCGCATCGGCGGCGGCGACAAGCCGATGCGTCAGATCGGCGGGCAAACCATTCTGGCCCGCGTCATCGCGCGGCTTGCGTCCCAATGCGGCGGCCTTGTCCTCAACGCCAATGGCGATCCGGAACGGTTTACGGCATTCGGCCTGCCGGTGATCGCCGATACCGTGGCGGATTTTCCGGGCCCTCTCGCAGGGATTTTGGCTGCTCTCGACTGGGCGGCGGAGCAACAATCAGGAATCCAATGGATCGTGAGCGCGCCGGGAGACTGCCCGTTCCTGCCACGCGATCTGGTAGCGCGGCTGCATCGTGCGCGGAACGAACAGGATGCCCAGCTTGCAGTCGTCGCCTCGAGCGGGCGGTCGCATCCTGTGATCGGCCTTTGGAACGTGACGCTGCGCGACGAACTGCGTCAGGCACTAACCTCCGAAGGTGTCAGAAAGGTCGATCGCTGGACCGAGCGCTACCGGCTCGCCACTGTGTCATGGCCGACCGTACCGTTCGACCCTTTCTTCAATATCAACACCGCTGACGATCTTGCCGAAGCCGAGCGGCTCGTGGCGCTGGACGCCGCGGACAGTTCGGCCGCCTGCGCGGCCTCATGA	WP_141384065.1	86.6	216	29	0	1	216	1	216	8.29e-133	383	WP_141384065.1 molybdenum cofactor guanylyltransferase MobA [Nitrobacter winogradskyi]	913	Nitrobacter winogradskyi	0	0	PF12804.13	NTP_transf_3	COG0746@1|root,COG0746@2|Bacteria,1RH3M@1224|Proteobacteria,2TV2G@28211|Alphaproteobacteria,3JT8E@41294|Bradyrhizobiaceae	28211|Alphaproteobacteria	H	Transfers a GMP moiety from GTP to Mo-molybdopterin (Mo- MPT) cofactor (Moco or molybdenum cofactor) to form Mo- molybdopterin guanine dinucleotide (Mo-MGD) cofactor	mobA	-	2.7.7.77	ko:K03752	ko00790,ko01100,map00790,map01100	-	R11581	-	ko00000,ko00001,ko01000	-	-	-	NTP_transf_3	.	.	.	.	.	.	.	.	.
JJSN_00674	contig_1	CDS	693278	693571	.	+	0	tusA_1	.	.	Sulfur carrier protein TusA	MLITKLDLTGLKCPMPGLETRKALKSLAPGEQLEVQCTDPLSVIEIPNVIRETGDSVEITERAERRIVFLIKKAGASSSLEDRIGSLSLRSLCPYTK	ATGCTGATAACGAAACTCGATCTGACCGGGCTGAAGTGCCCCATGCCGGGGCTAGAGACCCGTAAGGCATTGAAATCGTTGGCACCTGGCGAACAGCTGGAGGTGCAATGCACCGACCCGCTCTCGGTGATCGAAATTCCGAACGTGATCCGGGAGACCGGCGATTCCGTGGAAATCACCGAACGCGCGGAGAGGCGGATCGTTTTCCTCATCAAAAAAGCGGGAGCGTCCTCCTCGCTGGAGGACCGCATCGGATCGCTGTCGCTGCGGTCCTTGTGCCCCTATACCAAGTGA	WP_009799148.1	90.7	97	9	0	1	97	1	97	8.30e-55	176	WP_009799148.1 MULTISPECIES: sulfurtransferase TusA family protein [Nitrobacter]	911;29420;29421;314253	Nitrobacter;Nitrobacter sp.;Nitrobacter vulgaris;Nitrobacter sp. Nb-311A	0	0	PF01206.22	TusA	COG0425@1|root,COG0425@2|Bacteria,1MZA5@1224|Proteobacteria,2UF3C@28211|Alphaproteobacteria,3K05E@41294|Bradyrhizobiaceae	28211|Alphaproteobacteria	O	Belongs to the sulfur carrier protein TusA family	tusA	-	-	ko:K04085	ko04122,map04122	-	-	-	ko00000,ko00001,ko01000,ko03016	-	-	-	TusA	.	.	.	.	.	.	.	.	.
JJSN_00675	contig_1	CDS	693631	694683	.	-	0	hemE	4.1.1.37	.	Uroporphyrinogen decarboxylase	MDQNSTIKPFLEVLSGRRHAVPPIWMMRQAGRYLPEYRELRAKAGGFLDLCFTPEFAAEVTLQPIRRFAFDAAIIFSDILVIPYALGRSVRFEVGEGPRLDPLDTPDKVATLSREADMTKLEPVFEALRRVKRELDSKTALIGFCGAPWTVATYMVAGQGTPDQAPARMMAYRHPDAFAKIIDAIVDNSIRYLLGQLKAGADALQIFDTWAGVLPPREFARWSIEPTKRIVAGVRSQVPDAKIIGFPRGAGALLPSYIEATGVDAVSIDWTAEPSLIREKVQSRVAVQGNLDPLALIAGGAALDRSVDDVLTNFAGGRLIFNLGHGIQPETPIPHVEQMIRRVRGNGSLK	TTGGACCAGAATTCGACCATCAAGCCATTTCTCGAGGTGCTTTCGGGCCGCCGTCATGCCGTGCCGCCGATCTGGATGATGCGGCAGGCCGGCCGTTACCTGCCCGAATATCGCGAGTTGCGCGCGAAAGCGGGCGGCTTTCTTGACCTCTGCTTTACGCCGGAATTCGCCGCCGAGGTGACGTTGCAGCCGATCCGCCGCTTCGCATTCGACGCCGCGATCATCTTCTCTGACATTCTGGTGATTCCCTACGCACTCGGGCGCTCGGTGCGCTTTGAGGTGGGCGAAGGCCCGCGGCTCGATCCGCTGGATACGCCGGACAAGGTCGCAACGCTTTCGCGCGAAGCCGACATGACGAAACTCGAGCCGGTGTTCGAGGCGCTGCGCCGCGTCAAGCGCGAGCTCGATTCAAAAACAGCACTGATCGGTTTCTGTGGCGCGCCGTGGACGGTCGCGACCTACATGGTCGCCGGACAGGGCACGCCCGATCAGGCCCCGGCGCGGATGATGGCCTATCGCCACCCCGACGCCTTCGCAAAGATCATCGATGCCATCGTCGACAACTCGATCCGTTATCTGCTCGGCCAGCTCAAGGCCGGCGCGGATGCGCTGCAGATTTTCGATACCTGGGCGGGCGTGCTGCCGCCGCGCGAGTTCGCGCGCTGGTCGATCGAACCAACCAAACGCATCGTCGCAGGCGTGCGCAGCCAGGTTCCGGATGCGAAAATCATCGGGTTTCCCCGCGGCGCCGGCGCGCTGCTGCCGTCCTATATCGAGGCGACCGGCGTCGATGCCGTCAGCATCGACTGGACCGCCGAACCGTCATTGATCCGGGAGAAGGTTCAGAGCCGTGTTGCCGTTCAGGGCAATCTCGATCCGCTGGCGCTGATCGCAGGGGGTGCCGCGCTCGATCGCTCAGTCGATGACGTGCTGACAAATTTTGCCGGAGGTCGGCTGATCTTCAATCTCGGCCACGGCATTCAACCAGAAACGCCGATCCCGCACGTCGAACAGATGATCCGCCGAGTGCGCGGTAACGGCTCGCTCAAATAG	WP_292616484.1	97.2	323	9	0	26	348	1	323	2.68e-226	629	WP_292616484.1 MULTISPECIES: uroporphyrinogen decarboxylase [unclassified Nitrobacter]	2620411	unclassified Nitrobacter	0	0	PF01208.23	URO-D	COG0407@1|root,COG0407@2|Bacteria,1MUG1@1224|Proteobacteria,2TQQV@28211|Alphaproteobacteria,3JUYS@41294|Bradyrhizobiaceae	28211|Alphaproteobacteria	H	Catalyzes the decarboxylation of four acetate groups of uroporphyrinogen-III to yield coproporphyrinogen-III	hemE	GO:0003674,GO:0003824,GO:0004853,GO:0005575,GO:0005622,GO:0005623,GO:0005737,GO:0005829,GO:0006725,GO:0006778,GO:0006779,GO:0006783,GO:0006807,GO:0008150,GO:0008152,GO:0009058,GO:0009987,GO:0016829,GO:0016830,GO:0016831,GO:0018130,GO:0019438,GO:0033013,GO:0033014,GO:0034641,GO:0042168,GO:0042440,GO:0044237,GO:0044249,GO:0044271,GO:0044424,GO:0044444,GO:0044464,GO:0046148,GO:0046483,GO:0051186,GO:0051188,GO:0071704,GO:1901360,GO:1901362,GO:1901564,GO:1901566,GO:1901576	4.1.1.37	ko:K01599	ko00860,ko01100,ko01110,map00860,map01100,map01110	M00121	R03197,R04972	RC00872	ko00000,ko00001,ko00002,ko01000	-	-	-	URO-D	.	.	.	.	.	.	.	.	.
JJSN_00676	contig_1	CDS	694855	695613	.	+	0	natA	.	.	ABC transporter ATP-binding protein NatA	MSLEQQTPALTVRGLTKHFDRPAVDGLDLTIRSGEFYALLGPNGAGKTTTLRMVAGLLRPDAGTVSLLGIDALKDPVRAKQIMAWVSDEPMIYDKLTPLEYLEFVAGLWGCDPAASELAARGLLASLGLAAHLDERCERFSKGMRQKVALAGALVHDPRLIILDEPLTGLDAVSARHVKGLLQERVRGGDTVIMTTHILEVAERMADRIGVIAGGRLIAEGTLEELRQLNGENHTSLEDTFLALVDKDAVAA	ATGAGCCTGGAGCAGCAAACACCCGCACTCACTGTGCGAGGGTTAACGAAGCATTTCGACCGTCCGGCCGTCGACGGCCTCGATCTGACGATCCGGTCCGGCGAATTCTACGCACTGCTCGGGCCCAATGGTGCGGGCAAGACCACGACGCTGCGGATGGTCGCGGGCCTGCTGCGGCCGGATGCGGGTACGGTGTCGCTGCTCGGAATCGATGCGCTGAAGGATCCGGTTCGCGCCAAGCAGATCATGGCGTGGGTGTCCGACGAGCCGATGATCTACGACAAGCTGACGCCGCTGGAATACCTGGAATTCGTCGCCGGCCTATGGGGCTGCGACCCGGCGGCGTCGGAGCTGGCGGCGCGGGGTCTTCTCGCATCGCTCGGGCTTGCCGCCCATCTCGATGAGCGCTGCGAGCGATTTTCCAAGGGCATGCGGCAGAAGGTAGCGCTGGCAGGTGCGCTGGTTCATGATCCCAGGCTGATCATTCTCGACGAGCCGCTCACGGGTCTCGATGCGGTGTCGGCGCGTCACGTCAAAGGCCTGCTGCAGGAGCGCGTGCGCGGCGGTGATACCGTCATCATGACCACGCACATTCTTGAGGTCGCCGAGCGTATGGCCGACCGGATCGGCGTCATCGCCGGCGGCAGGCTGATCGCCGAGGGAACGCTCGAAGAGTTGCGGCAATTGAACGGCGAAAACCATACCAGCCTTGAGGACACGTTTCTCGCGCTTGTCGACAAAGACGCAGTTGCGGCATGA	MBS0531836.1	89.7	252	26	0	1	252	1	252	1.02e-155	443	MBS0531836.1 ABC transporter ATP-binding protein [Pseudomonadota bacterium]	1977087	Pseudomonadota bacterium	0	0	PF00005.33	ABC_tran	COG1131@1|root,COG1131@2|Bacteria,1MUX3@1224|Proteobacteria,2TY37@28211|Alphaproteobacteria,3JRC1@41294|Bradyrhizobiaceae	28211|Alphaproteobacteria	V	ATPases associated with a variety of cellular activities	MA20_19450	-	-	ko:K01990	-	M00254	-	-	ko00000,ko00002,ko02000	3.A.1	-	-	ABC_tran	.	.	.	.	.	.	.	.	.
JJSN_00677	contig_1	CDS	695610	697142	.	+	0	.	.	.	hypothetical protein	MSSALQLAWFARHEIRLAWRDWLSMLTAGRKRRTRNVAIGLMVFAALMHLLAYAVVAPYAQMSSDTVDRTALIVTTVSLFLAWALILSQAMESVTRVLYSRADLDLIMSSPVMLTNVFSTRMGAIAFAVTAMALLLSAPFIDALALAGGPHWLAAYGVIAASGISAAAVAIALTIGLFHLIGAKRTRLVAQVFAVIIGAGFVIAIQIAAILSTNTLSRFALLTSNAVTAVAPEEGSVVWVPVRAALGDGAALLGLLGGSLVLLGITLAVFSPRLGDDVISASTGMASATARGRAFRPFRVASRAKTLRRKELLLLWRDPWLMSQSLMQLLYLIPPAVMLWRSFTDSSAALMLITPVLVMAAGQLAGGLAWLTISGEDAADLVATAPLAASRVTRAKIEVVLIVIAFAFAPLMFGLAVLSVSQAVVTALGIGIAAVSATAIQLWFRVQARRSQFRRRQTSSRLATFAEAFSSIGWAATTALALAIPFAAVITGLLTIGIMAASWKVSPRRD	ATGAGTTCTGCTCTGCAGCTTGCGTGGTTTGCCCGGCATGAGATTCGCCTGGCGTGGCGCGACTGGCTTTCGATGCTGACGGCGGGGCGCAAGCGCCGCACCCGCAACGTCGCCATCGGCCTCATGGTATTCGCCGCGCTGATGCATCTGCTGGCCTATGCCGTTGTGGCCCCCTATGCGCAGATGTCGTCCGATACCGTCGACCGGACGGCGCTGATCGTGACCACCGTGAGCCTGTTTTTGGCCTGGGCGCTGATTTTGTCGCAGGCGATGGAATCGGTCACGCGAGTGCTCTATTCCCGCGCCGATCTCGATCTCATCATGTCGTCGCCGGTGATGCTGACGAATGTTTTTTCCACCCGCATGGGGGCCATCGCCTTCGCTGTCACCGCGATGGCGCTGCTGCTGTCCGCGCCGTTCATTGATGCCCTCGCGCTGGCAGGTGGGCCGCATTGGCTGGCCGCCTATGGCGTGATCGCGGCATCAGGCATTTCGGCGGCGGCCGTTGCGATCGCGTTGACGATCGGGCTATTTCATCTGATTGGCGCGAAGCGCACGCGGCTGGTCGCACAAGTTTTTGCTGTCATTATCGGGGCGGGTTTTGTCATCGCGATTCAGATCGCGGCGATCCTCTCCACCAACACGCTGTCGCGTTTCGCCTTGCTCACGTCGAATGCGGTGACCGCCGTCGCGCCGGAGGAGGGGAGTGTGGTCTGGGTGCCGGTGCGCGCGGCGCTCGGCGATGGCGCGGCATTGCTCGGTCTGCTCGGCGGCAGCCTCGTTCTGCTTGGGATCACCCTGGCCGTCTTTTCGCCGCGGCTCGGCGACGATGTCATCAGCGCGTCGACGGGCATGGCGTCGGCAACAGCGCGTGGCCGCGCCTTTCGGCCGTTTCGCGTAGCCTCGCGCGCAAAGACGCTGCGGCGCAAGGAGTTGCTGCTGTTGTGGCGCGATCCGTGGCTGATGTCACAATCGCTGATGCAACTGCTTTATCTCATTCCGCCCGCAGTGATGCTGTGGCGAAGCTTTACCGACAGCTCCGCGGCGCTCATGCTGATTACACCGGTTTTGGTTATGGCGGCAGGGCAGCTCGCGGGGGGGCTGGCGTGGCTGACGATTTCGGGCGAGGACGCGGCCGATCTCGTGGCCACTGCGCCGCTGGCGGCGTCCCGGGTTACCCGCGCCAAGATCGAGGTGGTGCTCATCGTCATTGCGTTTGCATTCGCGCCGCTGATGTTCGGGCTGGCCGTGCTCTCGGTTTCGCAAGCTGTAGTGACGGCACTTGGAATTGGAATAGCCGCGGTGTCCGCGACCGCGATCCAGCTCTGGTTTCGCGTCCAGGCCAGGCGAAGCCAGTTTCGGCGCCGCCAAACCTCATCGAGGCTGGCCACATTTGCGGAAGCGTTCTCGTCGATCGGCTGGGCAGCGACCACAGCGCTGGCGCTGGCCATTCCCTTTGCTGCGGTTATTACCGGATTACTGACGATCGGCATCATGGCGGCGAGCTGGAAGGTCAGCCCGCGCCGCGATTAA	MBS0531837.1	81.3	509	94	1	1	509	1	508	1.02e-254	715	MBS0531837.1 permease [Pseudomonadota bacterium]	1977087	Pseudomonadota bacterium	0	0	.	.	2CJVH@1|root,2Z82D@2|Bacteria,1MX2M@1224|Proteobacteria,2TTCY@28211|Alphaproteobacteria,3JSEN@41294|Bradyrhizobiaceae	28211|Alphaproteobacteria	-	-	MA20_19455	-	-	ko:K01992	-	M00254	-	-	ko00000,ko00002,ko02000	3.A.1	-	-	-	.	.	.	.	.	.	.	.	.
JJSN_00678	contig_1	CDS	697220	697918	.	-	0	yhhW_1	1.13.11.24	.	Quercetin 2%2C3-dioxygenase	MIELRPFDKLGGADHGWLKAKHHFSFASYYDPKNTGHGSLRVWNDDEIAPNSGFPAHPHANMEIITYVREGAITHQDSMGNQGRTEAGDVQVMSAGSGVRHSEYNLEPVKTTLFQIWIEPTKDGGEPAWGAKPFPKGDRSGKLVTLASGFEADNDALPIRADARVLATTLKVGESASYAADRTRNLYLVPAAGAVEVNGVRVNARDGAAIRDEATVNITALEDSEVVLVDAA	ATGATCGAACTCAGACCCTTCGACAAACTCGGCGGCGCCGACCATGGCTGGCTGAAGGCGAAGCATCACTTCTCGTTCGCCAGCTACTACGACCCCAAGAACACGGGACATGGCAGCCTGCGCGTATGGAACGACGACGAGATCGCGCCGAACAGCGGATTTCCGGCGCATCCCCACGCCAACATGGAAATCATCACCTACGTTCGCGAAGGTGCGATCACCCATCAGGACAGCATGGGTAACCAGGGTCGCACCGAGGCCGGTGACGTGCAGGTGATGAGCGCAGGCTCCGGTGTGCGGCACTCCGAATACAACCTCGAGCCGGTAAAAACCACGCTGTTCCAGATCTGGATCGAGCCGACGAAGGACGGTGGCGAACCCGCCTGGGGCGCAAAGCCTTTCCCGAAAGGCGACCGCTCCGGCAAGCTCGTCACGCTCGCCAGCGGATTTGAGGCCGACAACGACGCACTACCGATCCGCGCCGATGCGCGCGTGCTCGCCACCACGCTGAAGGTCGGCGAGAGCGCAAGCTATGCGGCGGACAGGACGCGCAATCTGTATCTCGTCCCCGCGGCGGGCGCGGTCGAAGTTAACGGCGTACGCGTTAATGCCCGCGACGGCGCCGCCATCCGCGACGAGGCGACGGTGAACATCACTGCGCTGGAAGATTCCGAAGTTGTGCTGGTCGACGCGGCTTAA	WP_011314280.1	94.4	232	13	0	1	232	1	232	5.44e-157	445	WP_011314280.1 pirin family protein [Nitrobacter winogradskyi]	913;323098	Nitrobacter winogradskyi;Nitrobacter winogradskyi Nb-255	0	0	PF02678.22;PF17954.7	Pirin;Pirin_C_2	COG1741@1|root,COG1741@2|Bacteria,1MVSW@1224|Proteobacteria,2TSR6@28211|Alphaproteobacteria,3JQM8@41294|Bradyrhizobiaceae	28211|Alphaproteobacteria	S	Belongs to the pirin family	MA20_06040	-	-	ko:K06911	-	-	-	-	ko00000	-	-	-	Pirin	.	.	.	.	.	.	.	.	.
JJSN_00679	contig_1	CDS	697996	698745	.	-	0	fabG_1	1.1.1.100	.	3-oxoacyl-[acyl-carrier-protein] reductase FabG	MTKTLNGKVALVTGGSRGIGAATARALAAEGADVAISYSASADKAEAVVKELTAKGVKAKAFKADQASTDDVEHLVTDVAKYFGHLDILVNNAGVIAAGPVDGANDLDALARQQAINVGGVVTAIRSASKLMGDGGRIITIGSGIATRASFPGVADYAATKAAIVGYSKGAARDLGPRGITVNVLQPGSISTDMNPDDDREFAAVQRSQHALQRFGKPEEIAAGVVFLASPGASFVTGTVLNVDGGFGA	ATGACCAAAACACTCAACGGCAAGGTCGCTCTCGTCACCGGCGGTTCCCGTGGTATTGGCGCCGCAACCGCGAGGGCGCTTGCAGCCGAAGGCGCCGACGTCGCCATCAGCTACAGCGCCTCCGCGGACAAGGCCGAGGCCGTCGTCAAGGAACTCACAGCGAAGGGCGTCAAGGCGAAAGCGTTCAAGGCGGACCAGGCCAGCACCGACGACGTCGAGCATCTCGTCACTGACGTGGCAAAGTATTTCGGCCATCTCGACATTCTCGTAAACAATGCTGGCGTGATTGCCGCGGGCCCGGTCGATGGCGCCAACGATCTTGACGCACTGGCCCGGCAGCAGGCGATCAATGTTGGCGGCGTGGTCACGGCGATCCGTTCGGCTTCCAAGCTGATGGGCGACGGCGGACGCATCATCACCATCGGGTCCGGCATTGCGACGCGCGCTTCGTTTCCGGGCGTTGCCGACTATGCTGCAACGAAGGCGGCGATCGTCGGTTACAGCAAGGGCGCGGCACGCGACCTGGGCCCGCGCGGTATTACGGTGAACGTGTTGCAGCCCGGCTCGATCTCGACCGACATGAACCCCGATGACGACCGTGAATTCGCTGCGGTCCAGCGTTCGCAGCACGCGTTGCAACGCTTCGGCAAACCCGAGGAGATTGCTGCCGGTGTCGTGTTCCTCGCAAGCCCCGGCGCGTCATTCGTGACCGGCACGGTACTCAACGTCGATGGCGGCTTCGGCGCATGA	TMJ48028.1	83.6	250	39	2	1	249	1	249	1.94e-124	364	TMJ48028.1 MAG: SDR family oxidoreductase [Alphaproteobacteria bacterium]	1913988	Alphaproteobacteria bacterium	0	0	PF13561.12	adh_short_C2	COG1028@1|root,COG1028@2|Bacteria,1N4J7@1224|Proteobacteria,2TSDX@28211|Alphaproteobacteria,3JTR8@41294|Bradyrhizobiaceae	28211|Alphaproteobacteria	IQ	Enoyl-(Acyl carrier protein) reductase	-	-	1.1.1.100	ko:K00059	ko00061,ko00333,ko00780,ko01040,ko01100,ko01130,ko01212,map00061,map00333,map00780,map01040,map01100,map01130,map01212	M00083,M00572	R04533,R04534,R04536,R04543,R04566,R04953,R04964,R07759,R07763,R10116,R10120,R11671	RC00029,RC00117	ko00000,ko00001,ko00002,ko01000,ko01004	-	-	-	adh_short_C2	.	.	.	.	.	.	.	.	.
JJSN_00680	contig_1	CDS	698866	699789	.	+	0	dmlR_2	.	.	HTH-type transcriptional regulator DmlR	MAKLPDFEALAIFAKVVELRSFAAAATELGLSKPTVSKAVSRLEDRLGASLFNRTSRRLALTDAGKNLSERAARLLADGEAAENEALARSAAPRGVVRLAVPMTFGVRVIAPLLPGFLAMYPEVSVDLHFSDAMVDLIGEGFDAGVRIASLPDSSLVARRLCPMPRHTVASPAYLKAHGTPTHPMHLAQHSCFGYAYLSTPGVWRYTNALGEQATVRPSGQLRVNNGEALLPAVIAGLGIADLPDFIVGEAIAAKKVEVILKDWRQVEGAVHLVMPPGGPRPARVEALIDYFAHQLACPRSLSKARS	ATGGCAAAACTCCCGGATTTCGAGGCGCTGGCGATCTTCGCCAAGGTGGTCGAGTTACGGTCCTTCGCGGCAGCGGCGACCGAACTGGGCCTGTCGAAACCGACGGTTTCCAAGGCCGTCAGCCGGCTGGAGGATCGGCTCGGCGCCAGTCTGTTCAACCGGACCTCGCGCCGCCTGGCGCTGACGGATGCCGGCAAGAACTTGTCCGAACGTGCCGCGCGGTTGCTCGCCGACGGTGAAGCCGCCGAGAACGAGGCGCTGGCACGATCGGCCGCGCCGCGCGGCGTGGTGCGCCTCGCGGTGCCTATGACGTTTGGTGTCAGGGTGATCGCGCCGCTGCTGCCGGGATTCCTTGCGATGTATCCGGAGGTCTCAGTGGATCTGCATTTCAGCGACGCGATGGTCGATCTGATCGGCGAGGGGTTCGACGCGGGCGTACGGATCGCGAGCTTGCCCGACTCCTCGCTGGTGGCGCGACGGCTCTGTCCGATGCCGCGTCATACCGTGGCGTCGCCGGCCTATCTGAAGGCACATGGCACGCCGACGCATCCGATGCATCTCGCCCAGCATAGCTGCTTCGGTTACGCCTACCTGTCGACGCCCGGGGTATGGCGCTACACCAATGCGCTCGGCGAACAGGCGACCGTACGGCCATCGGGCCAACTGCGCGTCAATAACGGCGAGGCGCTGCTGCCCGCCGTCATCGCCGGACTCGGCATCGCCGATCTACCGGACTTCATCGTTGGTGAAGCGATTGCCGCGAAGAAGGTCGAAGTCATCCTCAAGGACTGGAGACAGGTCGAAGGCGCCGTGCATCTGGTGATGCCGCCGGGCGGTCCGCGACCGGCGCGCGTCGAGGCCTTGATCGATTATTTTGCCCATCAACTCGCGTGTCCGAGATCGCTGAGCAAGGCTCGCTCATAA	WP_011314281.1	90.6	297	28	0	1	297	1	297	3.06e-186	525	WP_011314281.1 LysR family transcriptional regulator [Nitrobacter winogradskyi]	913;323098	Nitrobacter winogradskyi;Nitrobacter winogradskyi Nb-255	0	0	PF00126.33;PF03466.25	HTH_1;LysR_substrate	COG0583@1|root,COG0583@2|Bacteria,1MW16@1224|Proteobacteria,2TRIG@28211|Alphaproteobacteria,3JT9F@41294|Bradyrhizobiaceae	28211|Alphaproteobacteria	K	LysR family	MA20_06030	-	-	-	-	-	-	-	-	-	-	-	HTH_1,LysR_substrate	.	.	.	.	.	.	.	.	.
JJSN_00681	contig_1	CDS	699952	700251	.	+	0	.	.	.	hypothetical protein	MRRHGVILFSGILAGGIAAVAHAEEYRGTFAQQMACTPDVFRFCGSEIPDVGRIVACLRQNQTQLGAPCRAVFDSNAEATGDDIAAKANGNAVRPDSRR	ATGCGCAGGCACGGAGTTATCCTGTTTTCCGGGATTCTGGCCGGCGGCATCGCGGCCGTCGCGCACGCGGAAGAATATCGCGGCACGTTCGCTCAGCAAATGGCCTGTACGCCAGACGTCTTCAGATTTTGCGGCAGTGAAATTCCCGACGTTGGCCGCATTGTCGCCTGCCTGCGGCAAAACCAGACACAGCTCGGCGCTCCGTGCCGCGCGGTGTTCGACTCCAATGCCGAGGCGACCGGCGACGACATCGCGGCAAAAGCAAACGGAAACGCGGTCAGGCCCGACAGCCGGCGATAG	WP_009799152.1	83	94	16	0	1	94	1	94	1.04e-49	163	WP_009799152.1 MULTISPECIES: hypothetical protein [unclassified Nitrobacter]	29420;314253;2620411	Nitrobacter sp.;Nitrobacter sp. Nb-311A;unclassified Nitrobacter	0	0	.	.	2EHBN@1|root,30YYN@2|Bacteria,1RJ5D@1224|Proteobacteria,2UAPP@28211|Alphaproteobacteria,3JZC6@41294|Bradyrhizobiaceae	28211|Alphaproteobacteria	-	-	-	-	-	-	-	-	-	-	-	-	-	-	-	hypothetical protein	SP	0.000538	0.998568	0.000197	0.000263	0.000207	0.000194	CS pos: 23-24. Pr: 0.9565
JJSN_00682	contig_1	CDS	700363	701577	.	-	0	pdeL	3.1.4.52	.	Cyclic di-GMP phosphodiesterase PdeL	MSDKASKDDRIAETPFGKRRVKPRACIVESKHHVRSLLSETLEEQGFIPHACATLDDLDASLRSDFPDLIVISFSMNGLPVTDILNLLAVRVFAGLVLLIGPSDAPAVRAAQELGEKLALDLLPMLSTPFSDRDLHACVAAMVPAEPPPPPVDVAEALGAGWLELWYQPKVDTRSLALGGAEALIRMRHPSWGIVPPAYFIPDKDDPNFRALSHFVIGRVFQDWRYLVAKSGSIHISINLPLAFFTDANAVDDLRLQFPDHPAFDGLTVEVDSSEVVKNLPLAVEAAHRLRFHNIGFSIDDVGTEWPALAALNEFPFSEIKLDRQFVDGSSSARLKRSVCSQIVDVAKRHGVKTVAEGVETRDDFLAMHGIGVDFIQGFLFGKPMTTRKFARNSRQPPAFVPVA	ATGAGCGATAAAGCCAGCAAGGACGACAGAATTGCGGAGACGCCCTTCGGCAAGCGAAGGGTCAAGCCCCGCGCCTGCATTGTCGAGAGCAAACATCACGTGCGATCGCTGCTCAGCGAGACGCTTGAGGAACAGGGGTTCATTCCGCACGCCTGCGCAACGCTGGACGACCTCGATGCCTCGTTGCGTTCGGACTTTCCCGACCTCATCGTCATCAGCTTCTCGATGAACGGTCTGCCTGTTACGGATATCCTGAACCTGCTTGCGGTCCGGGTCTTCGCCGGTCTCGTGTTGCTGATTGGGCCGTCGGACGCGCCCGCCGTCAGGGCGGCACAGGAGCTAGGCGAGAAACTGGCGCTGGACCTACTGCCTATGCTGTCGACGCCTTTCAGCGACAGGGATCTTCACGCCTGCGTCGCCGCCATGGTGCCGGCCGAGCCACCCCCGCCGCCGGTCGATGTGGCCGAGGCGCTCGGCGCCGGCTGGCTTGAACTCTGGTATCAACCCAAGGTCGATACCAGAAGCCTTGCGCTGGGCGGCGCCGAAGCGCTGATCCGGATGCGCCATCCGAGCTGGGGTATCGTTCCGCCGGCCTATTTCATCCCGGACAAGGACGACCCGAATTTCAGGGCCCTGTCGCACTTCGTCATCGGCCGCGTTTTCCAGGACTGGCGCTATCTCGTCGCCAAGTCCGGAAGCATCCATATTTCCATCAATCTACCCCTTGCATTCTTCACAGACGCCAATGCCGTCGACGATCTGCGTTTGCAGTTCCCGGATCACCCCGCCTTCGACGGCTTGACCGTGGAGGTCGACAGCAGCGAAGTCGTCAAGAATCTGCCGCTGGCAGTCGAAGCAGCGCACCGACTGCGATTCCACAACATCGGCTTTTCGATCGACGACGTCGGCACCGAATGGCCGGCGCTGGCCGCACTGAACGAATTTCCATTCTCCGAGATCAAGCTCGATCGCCAGTTCGTTGACGGTAGCTCGTCCGCGCGACTCAAGCGCTCCGTCTGCAGCCAGATCGTCGACGTGGCCAAGAGACACGGCGTCAAAACGGTGGCTGAAGGCGTCGAGACCCGCGACGATTTCCTCGCGATGCACGGCATTGGTGTCGATTTCATCCAGGGATTTCTGTTCGGCAAGCCGATGACCACACGGAAGTTCGCACGCAACAGCCGTCAACCCCCGGCCTTCGTTCCCGTTGCCTGA	WP_011511363.1	91.6	404	34	0	1	404	1	404	1.74e-269	744	WP_011511363.1 EAL domain-containing response regulator [Nitrobacter hamburgensis]	912;323097	Nitrobacter hamburgensis;Nitrobacter hamburgensis X14	0	0	PF00563.25	EAL	COG2200@1|root,COG2204@1|root,COG2200@2|Bacteria,COG2204@2|Bacteria,1MVK8@1224|Proteobacteria,2TRIW@28211|Alphaproteobacteria,3JSTD@41294|Bradyrhizobiaceae	28211|Alphaproteobacteria	T	Putative diguanylate phosphodiesterase	-	-	-	-	-	-	-	-	-	-	-	-	EAL	.	.	.	.	.	.	.	.	.
JJSN_00683	contig_1	CDS	701739	702038	.	-	0	.	.	.	hypothetical protein	MKSHRLPFENRWTNGEHAWQWHCELERLGVSTVRIMFADHETHRIRRHTVVYDIPPGFVRDWLAFHDRHETRRQRVRQLIFAAIAIAALAIAAASFLRT	ATGAAATCGCATCGGCTTCCCTTCGAAAACAGATGGACGAACGGCGAACACGCTTGGCAGTGGCACTGCGAGCTGGAGCGGCTGGGTGTGTCCACCGTCCGGATCATGTTCGCAGATCATGAAACACACCGGATCAGGAGGCATACGGTCGTCTACGACATCCCGCCGGGATTTGTCCGAGACTGGCTGGCGTTTCACGACCGGCACGAAACGAGACGACAGCGCGTCCGGCAACTGATTTTCGCCGCGATAGCAATCGCTGCGCTGGCGATCGCGGCAGCGTCGTTCTTGCGAACATGA	WP_041359056.1	89.8	98	9	1	1	98	1	97	1.37e-56	180	WP_041359056.1 hypothetical protein [Nitrobacter hamburgensis]	912	Nitrobacter hamburgensis	0	0	.	.	2A9UQ@1|root,30Z2J@2|Bacteria,1RJX4@1224|Proteobacteria,2U9WA@28211|Alphaproteobacteria,3K00C@41294|Bradyrhizobiaceae	28211|Alphaproteobacteria	-	-	-	-	-	-	-	-	-	-	-	-	-	-	-	.	.	.	.	.	.	.	.	.
JJSN_00684	contig_1	CDS	702400	702525	.	+	0	rpmJ	.	.	50S ribosomal protein L36	MKVRNSLKSLRSRHRDNRLVRRKGRVYVINKTQRRFKARQG	ATGAAGGTCCGTAACTCGCTGAAATCGCTGCGCTCGCGCCATCGGGATAACCGTCTGGTCCGCCGCAAGGGCCGGGTTTATGTGATCAACAAGACCCAGCGCCGTTTCAAGGCTCGTCAGGGCTGA	WP_011314284.1	100	41	0	0	1	41	1	41	1.70e-16	75.1	WP_011314284.1 MULTISPECIES: type B 50S ribosomal protein L36 [Hyphomicrobiales]	82;356;913;29420;29421;323098	Hyphomicrobium sp.;Hyphomicrobiales;Nitrobacter winogradskyi;Nitrobacter sp.;Nitrobacter vulgaris;Nitrobacter winogradskyi Nb-255	0	0	PF00444.23	Ribosomal_L36	COG0257@1|root,COG0257@2|Bacteria,1NGBJ@1224|Proteobacteria,2UJAG@28211|Alphaproteobacteria	28211|Alphaproteobacteria	J	Belongs to the bacterial ribosomal protein bL36 family	rpmJ	-	-	ko:K02919	ko03010,map03010	M00178	-	-	br01610,ko00000,ko00001,ko00002,ko03011	-	-	-	Ribosomal_L36	.	.	.	.	.	.	.	.	.
JJSN_00685	contig_1	CDS	702657	703331	.	+	0	.	.	.	NCBIFAM: magnetosome protein MamA	MQQRFPAIGWFCLAILLAVAGALLPAVASAQAPPRSGPQITSPDNTEPKGLPQPLSRRPGIPKDQAHGLDFLFGALKAAPDEESAKHVEAGILALWSRTSSDTTVLLMQRAKVAIDAQQLDIALKLLDAVLKLHPDYIEGWSQRATLYYMQNDYQHSLEDIEQVLIREPRHFGALAGLGMIMQELGDDRRALDAFRKALAINPYLENVRELVKTLTEKVEGRDI	ATGCAACAGAGATTTCCCGCGATCGGGTGGTTTTGCCTCGCAATTCTGCTCGCCGTTGCCGGAGCTTTGCTGCCTGCGGTCGCGTCCGCGCAGGCTCCGCCGCGCAGCGGCCCGCAGATCACCTCGCCTGATAACACTGAACCCAAGGGCCTGCCGCAGCCGCTCTCGAGGCGGCCGGGAATTCCCAAGGATCAGGCCCACGGACTCGATTTCCTGTTCGGCGCCCTCAAGGCCGCGCCGGACGAGGAGAGCGCCAAGCATGTCGAAGCGGGCATCCTGGCTCTGTGGAGTCGCACTTCGAGCGACACGACGGTGCTTCTGATGCAGCGGGCGAAGGTCGCGATTGACGCCCAACAGCTCGACATTGCCCTTAAGCTGCTCGACGCGGTTTTGAAGCTGCATCCCGACTACATCGAGGGATGGAGCCAGCGCGCGACCCTGTACTACATGCAGAACGACTACCAGCATTCGCTTGAGGACATCGAGCAGGTGTTGATCCGCGAGCCGCGCCACTTTGGAGCGCTCGCCGGTCTCGGCATGATCATGCAGGAGCTCGGGGACGACCGGCGCGCGCTCGATGCTTTCCGCAAGGCGCTCGCCATCAATCCCTATCTTGAGAACGTGCGGGAACTGGTCAAGACGCTGACCGAAAAGGTCGAAGGGCGCGATATCTGA	WP_011509736.1	86.6	224	30	0	1	224	1	224	2.93e-132	382	WP_011509736.1 tetratricopeptide repeat protein [Nitrobacter hamburgensis]	912;323097	Nitrobacter hamburgensis;Nitrobacter hamburgensis X14	0	0	PF13432.12	TPR_16	COG0457@1|root,COG0457@2|Bacteria,1N0DE@1224|Proteobacteria,2UCGA@28211|Alphaproteobacteria,3JTSW@41294|Bradyrhizobiaceae	28211|Alphaproteobacteria	S	Tetratricopeptide repeat	MA20_05980	-	-	-	-	-	-	-	-	-	-	-	TPR_16,TPR_2,TPR_6,TPR_8	NCBIFAM: magnetosome protein MamA	SP	0.009418	0.98905	0.000529	0.000438	0.000272	0.00025	CS pos: 30-31. Pr: 0.9332
JJSN_00686	contig_1	CDS	703494	703730	.	+	0	.	.	.	hypothetical protein	MKSLMLAVIFVCAAGSACFAEGQFWVVGNRATNTCDIVTSNPVIDGNIWFGDGPYASLADAKLARSTISTCPKDKEKD	ATGAAATCATTGATGCTGGCCGTGATCTTTGTCTGCGCCGCGGGATCCGCGTGCTTCGCAGAAGGACAGTTCTGGGTAGTCGGCAACCGCGCCACCAACACCTGCGACATCGTCACCAGCAACCCGGTCATCGACGGCAACATCTGGTTCGGCGATGGTCCATACGCATCTCTTGCCGACGCGAAGCTCGCCAGATCAACGATAAGCACATGTCCGAAGGATAAAGAAAAAGACTGA	HEU4804575.1	86.5	74	10	0	1	74	1	74	1.31e-40	138	HEU4804575.1 hypothetical protein [Nitrobacter sp.]	29420	Nitrobacter sp.	0	0	.	.	2ACVC@1|root,312GN@2|Bacteria,1N3NB@1224|Proteobacteria,2UD5Q@28211|Alphaproteobacteria,3K0CT@41294|Bradyrhizobiaceae	28211|Alphaproteobacteria	-	-	-	-	-	-	-	-	-	-	-	-	-	-	-	hypothetical protein	SP	0.000204	0.999217	0.000147	0.000146	0.000127	0.000123	CS pos: 20-21. Pr: 0.9806
JJSN_00687	contig_1	CDS	703818	703979	.	-	0	.	.	.	hypothetical protein	MSFEAGEAVIDEIVASCDGDIRGALMALLMVNERLEDELKRLYAAAREGSTLH	ATGAGTTTTGAAGCAGGCGAAGCCGTGATCGACGAGATCGTGGCATCATGTGACGGCGACATTCGCGGCGCGCTGATGGCGCTGCTGATGGTCAACGAGCGGCTGGAGGATGAGCTGAAGCGGCTTTATGCGGCGGCGCGCGAAGGCAGCACGTTGCATTAG	WP_011509737.1	96.2	53	2	0	1	53	1	53	5.35e-27	102	WP_011509737.1 hypothetical protein [Nitrobacter hamburgensis]	912;323097	Nitrobacter hamburgensis;Nitrobacter hamburgensis X14	0	0	.	.	2AE82@1|root,31422@2|Bacteria,1N8YS@1224|Proteobacteria,2UF9C@28211|Alphaproteobacteria,3K0YY@41294|Bradyrhizobiaceae	28211|Alphaproteobacteria	-	-	MA20_05970	-	-	-	-	-	-	-	-	-	-	-	-	.	.	.	.	.	.	.	.	.
JJSN_00688	contig_1	CDS	704196	705200	.	+	0	dhaAF	3.8.1.5	.	Haloalkane dehalogenase	MIVVVIAATLVALALITQAGVLVLNRMHPAAGKIIGVAGARIHVVDIGPRDSDAPPVVMIHGASSNLETMRLPVADMLAKSRRVILIDRPGHGWSNRDRLSDSTPRVQARMIEEALGKLGVTGVVLVVHSWAGSLGSLMALNYPERVAGLVMLAPVTYPWPGGVGTYNEVVTTPVIGPLLAYTITLPLGLALVRPGTRGVFLPQAMPLDYVRAAAISLVLRPREFLANARDLVTLKAAVAGQAPRYAGIRVPTVVIHGDADETVSLKIHSRPFAAVVPGAKLIVLPGAGHMVQNVAPDLVVSEIEQMASALQRQADRPEPTGKHQRPVQQLPRV	ATGATCGTTGTCGTTATCGCCGCGACGCTGGTGGCTCTGGCGCTGATCACGCAGGCCGGCGTGCTTGTCCTCAACCGCATGCATCCTGCGGCAGGCAAAATAATTGGCGTGGCCGGAGCGCGGATTCATGTCGTGGACATCGGGCCGCGCGATAGCGACGCTCCGCCGGTCGTGATGATCCATGGCGCGAGTTCGAATCTGGAAACGATGCGCCTGCCGGTCGCGGACATGCTGGCGAAAAGCCGTCGTGTCATCCTGATCGACCGGCCGGGGCACGGCTGGAGCAACCGCGACCGGCTGTCGGATTCCACGCCCCGGGTTCAAGCGCGCATGATCGAGGAGGCTCTCGGCAAACTCGGCGTAACCGGGGTTGTGCTCGTCGTGCATTCCTGGGCCGGCTCGCTCGGTTCCCTGATGGCGCTGAACTATCCGGAGCGCGTCGCCGGTCTCGTGATGCTGGCGCCGGTCACCTATCCGTGGCCGGGAGGGGTCGGCACCTACAACGAGGTCGTCACCACGCCGGTGATCGGACCGCTGCTGGCCTACACCATTACGCTGCCATTGGGGCTGGCACTGGTCCGTCCCGGAACCCGCGGTGTCTTCCTACCGCAGGCCATGCCGCTCGATTATGTCAGAGCCGCCGCGATTTCGCTGGTGCTCAGGCCGCGCGAGTTTCTTGCAAATGCGCGGGACCTCGTCACCCTCAAGGCCGCGGTCGCCGGGCAGGCACCGCGCTACGCAGGCATCAGAGTTCCGACGGTTGTTATCCACGGAGACGCGGATGAGACGGTGTCGCTCAAGATCCACTCGCGCCCGTTCGCCGCAGTGGTACCCGGCGCGAAACTGATCGTGCTGCCCGGCGCCGGCCACATGGTGCAGAACGTCGCGCCGGACCTCGTCGTCAGCGAGATCGAGCAGATGGCCAGCGCGCTGCAAAGGCAGGCGGATCGGCCTGAGCCGACAGGCAAACATCAGCGTCCTGTGCAACAGCTACCTAGAGTCTGA	HEU4804573.1	90.3	309	30	0	2	310	5	313	2.39e-190	537	HEU4804573.1 alpha/beta hydrolase [Nitrobacter sp.]	29420	Nitrobacter sp.	0	0	PF12697.13	Abhydrolase_6	COG2267@1|root,COG2267@2|Bacteria,1MW9H@1224|Proteobacteria,2U1YC@28211|Alphaproteobacteria,3JUEG@41294|Bradyrhizobiaceae	28211|Alphaproteobacteria	I	Serine aminopeptidase, S33	-	-	-	-	-	-	-	-	-	-	-	-	Abhydrolase_1,Abhydrolase_6	Haloalkane dehalogenase	OTHER	0.8312	0.167347	0.000433	0.00035	0.000213	0.000474	.
JJSN_00689	contig_1	CDS	705287	706723	.	-	0	ttuE_2	2.7.1.40	.	Pyruvate kinase	MRRLRRIKILATLGPASSDSAMVRRLFEAGADVFRINMSHTTHDKMRELVATIRNVEGSYGRPIGILVDLQGPKLRLGSFADGPVQLNNGDTFVLDSDKTPGDNTRVHLPHPEILTALRPGHTLLLDDGKVRLIAEETSSERAVTRVVVGGRMSDRKGVSLPDTDLPMSAMTPKDRSDLDAALEAGVDWIALSFVQRADDVAEAKKMIRGRASVMAKIEKPQAIDRLPEILEIADALMVARGDLGVELPLEQVPSLQKQMTRMARRAGKPVVIATQMLESMILSPVPTRAEVSDVATAVYEGADAIMLSAESAAGKYPVEAISTMNRIGEEVERDPAYRGVLNAQRAVPEPTVGDAIADAARQIAETLDLSAIICWTSSGSTALRMARERPKLPVVAITPNLATGRKLAVAWGVHCVVAEDAHDQDDMVDRAGSIAFRDGFAKAGQRIIIVAGVPLGTPGATNMVRIAFVGPDGDAAV	ATGAGACGTCTGCGCCGCATCAAGATCCTCGCCACACTCGGGCCGGCCTCATCCGACAGCGCCATGGTCCGCCGTCTGTTCGAAGCGGGTGCCGACGTCTTCCGCATCAACATGAGTCACACCACGCATGACAAGATGCGCGAACTGGTGGCGACGATCCGCAATGTCGAGGGCAGCTACGGCCGCCCGATCGGCATCCTGGTCGACCTGCAGGGACCCAAGCTCCGGCTCGGCTCGTTCGCCGATGGCCCGGTCCAGTTGAACAACGGCGACACGTTCGTGCTGGATTCCGACAAAACCCCCGGCGACAATACCCGGGTCCACCTTCCGCATCCGGAAATCCTGACGGCGCTGCGCCCCGGCCACACGCTGCTGCTCGACGACGGCAAGGTGCGTCTGATCGCCGAGGAGACCTCGTCCGAGCGCGCCGTGACCCGCGTCGTCGTCGGCGGCAGGATGTCCGACCGCAAGGGGGTTAGCCTGCCCGATACCGATTTGCCGATGTCGGCGATGACGCCGAAGGACCGTTCCGATCTCGACGCGGCGCTGGAAGCCGGCGTCGACTGGATCGCGCTGTCATTCGTGCAGCGCGCAGACGATGTGGCTGAAGCCAAGAAGATGATCCGCGGCCGCGCCTCGGTGATGGCCAAGATCGAGAAGCCTCAGGCCATCGACCGGCTGCCCGAAATCCTCGAAATCGCGGATGCCCTGATGGTCGCGCGCGGCGATCTCGGCGTCGAATTGCCGCTTGAACAGGTGCCCAGTCTTCAGAAGCAGATGACGCGGATGGCGCGGCGCGCCGGCAAGCCGGTTGTGATCGCGACGCAAATGCTGGAATCGATGATCCTGTCGCCGGTGCCGACCCGCGCCGAAGTCTCCGACGTCGCCACCGCGGTTTATGAAGGTGCCGACGCCATCATGCTCTCCGCCGAGTCCGCGGCCGGAAAATACCCGGTCGAAGCCATCTCGACCATGAATCGGATCGGCGAAGAGGTGGAGCGCGATCCAGCCTATCGCGGCGTGCTCAACGCGCAGCGCGCCGTGCCGGAGCCCACCGTCGGCGACGCCATCGCCGACGCCGCCCGGCAGATCGCCGAAACGCTCGACCTCTCCGCAATCATATGCTGGACCAGTTCGGGGTCGACCGCGCTGCGCATGGCGCGCGAACGCCCGAAGCTTCCTGTGGTCGCCATCACTCCGAACCTCGCGACCGGCCGCAAGCTGGCCGTGGCGTGGGGTGTGCACTGCGTGGTTGCGGAAGACGCTCACGACCAGGACGATATGGTCGATCGCGCCGGCAGCATTGCGTTCCGCGATGGATTCGCCAAGGCGGGCCAGCGCATCATCATCGTGGCCGGCGTGCCGCTCGGCACGCCTGGGGCCACCAACATGGTGCGTATCGCCTTCGTCGGTCCGGATGGCGACGCGGCCGTTTAA	WP_292616412.1	97.5	478	12	0	1	478	1	478	0	893	WP_292616412.1 MULTISPECIES: pyruvate kinase [unclassified Nitrobacter]	29420;1895798;2620411	Nitrobacter sp.;Nitrobacter sp. 62-23;unclassified Nitrobacter	0	0	PF00224.27;PF02887.21	PK;PK_C	COG0469@1|root,COG0469@2|Bacteria,1MU21@1224|Proteobacteria,2TRFV@28211|Alphaproteobacteria,3JU12@41294|Bradyrhizobiaceae	28211|Alphaproteobacteria	G	Belongs to the pyruvate kinase family	pyk	-	2.7.1.40	ko:K00873	ko00010,ko00230,ko00620,ko01100,ko01110,ko01120,ko01130,ko01200,ko01230,ko04922,ko04930,ko05165,ko05203,ko05230,map00010,map00230,map00620,map01100,map01110,map01120,map01130,map01200,map01230,map04922,map04930,map05165,map05203,map05230	M00001,M00002,M00049,M00050	R00200,R00430,R01138,R01858,R02320	RC00002,RC00015	ko00000,ko00001,ko00002,ko01000,ko04131,ko04147	-	-	-	PK,PK_C	.	.	.	.	.	.	.	.	.
JJSN_00690	contig_1	CDS	706720	707307	.	-	0	.	.	.	hypothetical protein	MTKSDQFLPPPFSRRASIAGLLPALGILVVCLWSAPAAADFRLCNNTSSRVGIALGYKDAEGWTTEGWWNVSSRACETLLRGTLVARYYYIYALDYDHGGEWSGQAFMCSRDKEFTIRGTDNCLARGFDRTGFFEIDTGDQRAWTVQLTESGEHGPQQVPGLPGQGSFPGMPDPAGGTPPGASGLTPGALPGRKP	ATGACAAAGTCAGACCAATTCCTCCCTCCACCGTTCTCGCGGCGCGCGAGCATCGCGGGCCTCTTGCCTGCGCTCGGCATTCTCGTCGTCTGTCTGTGGTCGGCGCCCGCTGCAGCGGACTTCCGGCTCTGCAACAACACGTCGAGCCGCGTCGGCATCGCCCTTGGCTACAAGGACGCCGAGGGCTGGACAACCGAGGGCTGGTGGAATGTCTCATCGCGGGCCTGCGAAACGCTTCTGCGCGGCACGCTCGTCGCACGCTATTATTATATTTATGCTCTAGATTACGACCATGGCGGCGAATGGTCGGGACAGGCTTTCATGTGCTCGCGCGATAAAGAATTCACGATCAGAGGCACGGACAATTGCCTCGCGCGCGGTTTCGACCGCACCGGCTTTTTCGAGATCGATACCGGCGACCAGCGCGCCTGGACCGTGCAGTTGACGGAGTCCGGCGAACACGGGCCGCAGCAGGTGCCAGGGCTGCCTGGACAGGGTTCATTTCCAGGTATGCCCGATCCAGCGGGCGGGACGCCTCCGGGCGCGTCTGGACTGACGCCAGGCGCGTTGCCCGGACGCAAGCCATGA	WP_011509740.1	91.8	195	15	1	1	195	1	194	1.17e-128	370	WP_011509740.1 DUF1036 domain-containing protein [Nitrobacter hamburgensis]	912;323097	Nitrobacter hamburgensis;Nitrobacter hamburgensis X14	0	0	PF06282.16	DUF1036	COG5480@1|root,COG5480@2|Bacteria,1RISQ@1224|Proteobacteria,2U9NW@28211|Alphaproteobacteria,3JTM3@41294|Bradyrhizobiaceae	28211|Alphaproteobacteria	S	Protein of unknown function (DUF1036)	MA20_03870	-	-	-	-	-	-	-	-	-	-	-	DUF1036	hypothetical protein	SP	0.030868	0.965556	0.001002	0.00192	0.000347	0.000274	CS pos: 39-40. Pr: 0.9065
JJSN_00691	contig_1	CDS	707495	707797	.	+	0	.	.	.	hypothetical protein	MTIDDRTRTELEAAVFRRLVEHLRSRTDVQNIDLMNLAGFCRNCLSNWLKEAADAEGAAMTKDESREAVYGMPYEAWKAKHQDAATPEQLAAMKKSHSGH	ATGACTATTGACGATAGAACAAGAACGGAACTGGAAGCTGCGGTATTTCGGCGTCTGGTCGAGCATCTGCGGTCTCGCACCGATGTCCAGAATATCGATCTCATGAATCTCGCCGGCTTCTGCCGCAACTGCCTGTCGAATTGGCTTAAGGAGGCCGCCGACGCAGAAGGGGCTGCCATGACCAAGGACGAAAGCCGCGAGGCGGTATACGGCATGCCCTATGAGGCCTGGAAGGCGAAACATCAGGACGCAGCGACGCCGGAACAGCTCGCAGCGATGAAGAAGAGCCACAGCGGTCATTGA	WP_292610373.1	90	100	10	0	1	100	1	100	7.55e-57	181	WP_292610373.1 DUF1244 domain-containing protein [Nitrobacter sp. 62-13]	1895797	Nitrobacter sp. 62-13	0	0	PF06844.16	DUF1244	COG3492@1|root,COG3492@2|Bacteria,1MZ3I@1224|Proteobacteria,2UC11@28211|Alphaproteobacteria,3JZFI@41294|Bradyrhizobiaceae	28211|Alphaproteobacteria	S	Protein of unknown function (DUF1244)	MA20_03865	-	-	ko:K09948	-	-	-	-	ko00000	-	-	-	DUF1244	.	.	.	.	.	.	.	.	.
JJSN_00692	contig_1	CDS	707966	708235	.	+	0	.	.	.	NCBI Protein Cluster (PRK): hypothetical protein	MATAVAAKEEPATKFAKDQLKAIIERIERLEEEKKTISDDIRDVYAEAKGNGYDVKALRTIVRMRKQDANEREEQETILETYMQALGML	ATGGCCACCGCCGTCGCCGCCAAGGAAGAGCCCGCGACCAAATTCGCGAAGGACCAGCTCAAGGCCATCATCGAACGCATCGAGCGGCTTGAAGAAGAGAAGAAGACCATTTCCGACGATATTCGCGACGTCTATGCCGAAGCCAAGGGCAATGGATATGACGTCAAGGCGCTGCGGACGATCGTGCGGATGCGCAAGCAGGACGCCAACGAGCGTGAGGAGCAGGAAACGATCCTAGAAACCTATATGCAGGCGCTCGGGATGCTGTGA	WP_292610372.1	97.8	89	2	0	1	89	1	89	6.91e-48	157	WP_292610372.1 DUF2312 domain-containing protein [Nitrobacter sp. 62-13]	1895797	Nitrobacter sp. 62-13	0	0	PF10073.14	GapR_DNA-bd	COG3750@1|root,COG3750@2|Bacteria,1N77J@1224|Proteobacteria,2UFX6@28211|Alphaproteobacteria,3JZE3@41294|Bradyrhizobiaceae	28211|Alphaproteobacteria	S	Belongs to the UPF0335 family	MA20_03860	-	-	-	-	-	-	-	-	-	-	-	DUF2312	.	.	.	.	.	.	.	.	.
JJSN_00693	contig_1	CDS	708282	709889	.	-	0	.	.	.	hypothetical protein	MLAAFARGLKSLSISRTGYRIGLSSLLLLAGAGSVHDAAALNETRTLSFHHTHSNEDLTVTFKRNGRYDEAAMKQINHFLRDWRSQEQTTMDRHLFDILWEVYRDVDARQPINIVSAYRSPATNAMLRRRSAHTGVARFSQHMLGHAMDFFIPGVQLEKIRFAGLRLQRGGVGFYPKSGSPFVHLDTGHVRHWPRMTHDQLVRVFPNGRTVHIPSDGTPLPGYQLAMADIEKRGQNADEDGAAGGKPSNFLLALFRGKSADKSADDDDESDGAPAAAQPADQKTVASAAPAASTDPIPLPRPKPPSAFRLASADVLTVPVAQSAKPAAASKPQTPADIINARGFWDEIPSAQKQATPQQMIAAISARQALDKADPQPTASISDTFQALAYAPPARDVRRARIVAATASIPPIRPTAPAHNPMALDGITTVVAKGAQGQGAVVSTSRRLAPAATRDSDVWMRAMILTPSASRTMSATALGDQDMALMQVYFEKPDRAIAMTFSNDPQMGILCERFTGSAIAKLNTTLLAVRTASLR	GTGCTTGCTGCTTTTGCACGCGGCCTGAAATCGTTGTCGATTTCACGGACCGGTTATCGCATCGGCCTGTCGTCGCTCCTGCTGCTGGCGGGCGCGGGATCGGTGCATGATGCGGCTGCGCTCAACGAAACACGCACCCTGTCGTTTCATCACACCCATTCCAACGAAGATCTGACTGTCACCTTCAAGCGCAACGGCCGCTACGACGAAGCCGCGATGAAGCAGATCAATCACTTTCTCCGCGACTGGCGCAGCCAGGAGCAGACCACCATGGATCGTCACCTCTTCGACATCCTCTGGGAGGTCTACCGCGACGTCGACGCCAGGCAGCCGATCAACATCGTCTCCGCCTACCGCTCTCCCGCCACCAATGCCATGCTTCGCCGCCGCTCCGCGCATACCGGCGTCGCGCGATTCAGCCAGCACATGCTCGGCCATGCCATGGACTTCTTCATTCCCGGCGTGCAGCTCGAAAAAATTCGTTTCGCCGGACTTCGCCTGCAGCGCGGCGGCGTCGGCTTCTATCCCAAATCGGGCTCGCCCTTCGTTCACCTCGATACCGGCCATGTGCGACACTGGCCGCGCATGACCCACGACCAGCTGGTGCGCGTCTTCCCCAACGGCCGCACCGTGCACATTCCCTCCGATGGCACCCCGCTGCCTGGCTATCAACTTGCGATGGCCGACATCGAGAAGCGCGGTCAGAACGCGGATGAAGACGGGGCGGCGGGCGGCAAGCCATCGAATTTCCTGCTGGCGCTGTTCCGAGGCAAGTCCGCCGACAAATCCGCTGATGATGACGATGAATCGGATGGTGCGCCGGCCGCTGCCCAGCCGGCAGACCAGAAGACGGTCGCCTCCGCGGCACCGGCTGCGTCGACCGACCCGATCCCGCTGCCCCGGCCAAAACCGCCCTCGGCCTTCAGGCTCGCGTCCGCCGACGTCCTGACCGTTCCGGTGGCACAATCCGCGAAACCGGCCGCCGCCAGCAAACCGCAGACCCCGGCCGACATCATCAATGCCCGCGGCTTCTGGGATGAAATCCCGTCGGCCCAGAAGCAGGCCACGCCGCAGCAGATGATCGCGGCGATCAGCGCCCGCCAGGCGCTCGACAAAGCTGACCCGCAACCAACCGCCAGCATCTCCGATACCTTCCAGGCGCTGGCCTATGCGCCGCCCGCGAGGGACGTTCGCCGCGCACGAATCGTTGCGGCGACCGCATCGATCCCGCCCATCCGGCCCACCGCCCCGGCGCACAATCCAATGGCCCTTGACGGCATAACCACCGTCGTCGCCAAAGGCGCACAGGGGCAAGGCGCCGTCGTGTCCACCTCGCGCCGACTCGCGCCGGCGGCCACACGCGACAGCGATGTCTGGATGCGCGCGATGATCCTTACCCCGAGCGCGAGCCGCACGATGTCGGCAACAGCCCTCGGCGACCAGGACATGGCATTGATGCAGGTCTATTTCGAAAAGCCAGACCGGGCGATCGCGATGACCTTCTCCAACGATCCGCAGATGGGTATCCTCTGCGAACGATTTACCGGATCGGCTATCGCCAAGCTGAACACGACACTGCTTGCGGTGCGCACAGCCTCGCTGCGATAG	WP_011509743.1	87.9	530	57	4	1	528	1	525	0	883	WP_011509743.1 DUF882 domain-containing protein [Nitrobacter hamburgensis]	912;323097	Nitrobacter hamburgensis;Nitrobacter hamburgensis X14	0	0	PF05951.18	Peptidase_M15_2	COG3108@1|root,COG3108@2|Bacteria,1MWW2@1224|Proteobacteria,2TQZ1@28211|Alphaproteobacteria,3JUBS@41294|Bradyrhizobiaceae	28211|Alphaproteobacteria	S	Bacterial protein of unknown function (DUF882)	-	-	-	-	-	-	-	-	-	-	-	-	Peptidase_M15_2	hypothetical protein	SP	0.030305	0.843509	0.115986	0.00903	0.000786	0.000354	CS pos: 40-41. Pr: 0.6323
JJSN_00694	contig_1	CDS	710190	712547	.	-	0	.	.	.	NCBI Protein Cluster (PRK): L%2CD-transpeptidase	MRDYSTNRTGFDRILTVLAATFLTVSAATAFAQTDTAKKGAAELAIDAAVPMPQPANVPPPTAADFKMDNVPPAPPIVRASKPADHKTADTIGTDTKPADTKPSGSADSEASSNTTPPSAAKASDATTSPDTKASGSKAAETTPADAKSVDAKPVDAKPAATPADGTKTDEAKKDATATITPAVAPPAGTDAATATDQPSEPVKAASNVPPADQPAADKLHELLDTKATKFFDRKTERAAIEKFYAARSYAPLWTEGGTLNAQAKGVIARLRDAAADGLDPTDYPVPNFAAAAAPDQLAEADLKLTASMMDYARQAQSGRMHWSQVSGDISYPEHPINPEQVLMNVTTAKDASAALDSYNPPQKLYRELKQKLAELRGVGEGPVTQIADGPALIYTPERGKKHPAVVVEDPRVPMLRVKLGVTENADDTHYDAKVAAAVRKFQANADLKATGVLDERTIKAINSPKRDRQIDTVIVNMERWRWLPRELGAPSLGNAYAILNIPDYTLKVMQHGAQVWSTRVVVGKPGIHATPLLTETMKYITVNPTWNVPPSIIYKEYLPALQQDPTVLERMGLKLERDRSGGIHISQPPGERNALGRIRFNFPNKFLVYQHDTPDKNLFAKETRAFSHGCMRVQNPDQYAATLLNIALPQEHYTPEKVRSMYGRSEIDIKFPTPIPVNITYQTAFVDHAGKLQIRSDVYGRDATMLALLRNAKGRDLEAVIAHAQPNYSRPRGDIPQGVALNDNGGGGFGGGFSNSGPSFFERLFGVQTPPPQVEDRRRQIYRR	ATGCGAGACTACTCGACTAACCGGACCGGATTCGACCGGATCCTGACGGTCCTTGCAGCGACATTTCTAACGGTATCCGCCGCGACGGCATTTGCCCAGACGGACACCGCGAAGAAGGGTGCCGCCGAACTCGCAATCGACGCCGCAGTTCCGATGCCGCAGCCCGCGAACGTGCCGCCGCCCACCGCAGCCGATTTCAAGATGGACAATGTGCCGCCCGCGCCGCCGATCGTCCGCGCGTCCAAACCGGCTGACCACAAGACCGCCGATACAATAGGGACCGATACGAAGCCGGCTGATACGAAGCCGTCCGGCAGTGCGGATTCCGAGGCGTCTTCGAACACGACGCCGCCTTCCGCTGCAAAAGCCTCCGACGCGACGACTTCGCCCGACACCAAGGCCTCCGGCAGCAAGGCTGCGGAGACAACGCCCGCGGACGCCAAGTCTGTAGACGCAAAGCCTGTAGACGCAAAGCCGGCGGCCACTCCAGCGGATGGCACCAAGACGGACGAAGCGAAGAAGGACGCGACCGCGACGATCACCCCGGCCGTCGCGCCTCCCGCAGGAACTGACGCCGCCACGGCCACCGATCAGCCGAGCGAACCGGTGAAGGCCGCGAGCAATGTTCCACCGGCGGATCAGCCGGCTGCCGACAAGCTGCACGAATTGCTCGATACGAAGGCCACAAAATTCTTTGACCGCAAGACCGAGCGGGCAGCGATCGAGAAATTCTACGCAGCGCGAAGTTATGCGCCGCTATGGACCGAGGGCGGCACACTGAATGCGCAGGCCAAGGGCGTGATCGCGCGTCTCAGGGACGCCGCGGCCGATGGCCTCGACCCCACCGACTATCCGGTGCCAAACTTTGCAGCGGCGGCGGCGCCGGATCAACTCGCCGAAGCCGACCTCAAGCTGACGGCGAGCATGATGGACTACGCCCGCCAGGCCCAAAGCGGCCGGATGCACTGGTCGCAGGTCAGCGGCGATATTTCATATCCCGAACATCCCATCAACCCCGAGCAGGTGTTGATGAATGTCACCACCGCGAAGGATGCCTCCGCGGCACTCGACAGCTACAACCCGCCGCAGAAACTCTATCGCGAGCTAAAGCAGAAGCTCGCCGAGTTGCGTGGCGTGGGCGAAGGCCCCGTCACACAGATCGCGGATGGCCCGGCGCTAATATACACGCCGGAGCGTGGCAAGAAGCATCCCGCCGTGGTGGTGGAAGATCCCCGTGTGCCCATGCTGCGCGTGAAACTTGGCGTGACCGAAAACGCCGATGACACGCATTATGACGCGAAGGTCGCGGCCGCCGTTCGCAAATTCCAGGCGAATGCTGATCTCAAGGCGACCGGCGTGCTCGACGAGCGGACGATCAAGGCGATCAACAGCCCGAAACGGGATCGCCAGATCGATACCGTCATCGTCAACATGGAGCGCTGGCGCTGGCTGCCGCGCGAACTCGGCGCCCCGTCGCTCGGCAACGCCTACGCCATCCTGAATATTCCGGATTACACGCTCAAGGTGATGCAGCATGGCGCGCAGGTCTGGAGCACCCGCGTCGTCGTCGGCAAGCCGGGAATCCACGCCACGCCACTGCTGACGGAAACGATGAAGTACATCACCGTCAATCCCACCTGGAACGTGCCGCCGTCGATCATCTACAAAGAGTATCTGCCCGCTTTGCAGCAGGATCCGACTGTGCTCGAGCGCATGGGCCTCAAGCTGGAGCGCGATCGCAGCGGCGGCATCCACATTTCGCAACCTCCCGGCGAACGCAACGCGCTGGGCCGGATCCGCTTTAATTTTCCGAACAAGTTCCTGGTGTATCAGCATGATACGCCGGACAAAAACTTGTTTGCCAAGGAGACGCGCGCTTTCAGCCATGGCTGCATGCGGGTTCAGAACCCCGATCAGTATGCAGCCACTTTGCTCAACATCGCCCTTCCGCAGGAGCACTACACCCCGGAGAAGGTCCGAAGCATGTATGGCCGGAGCGAGATCGATATCAAATTCCCGACTCCGATTCCGGTCAACATCACCTATCAGACCGCGTTCGTTGATCATGCCGGCAAGCTGCAGATCCGCTCCGACGTCTACGGCCGTGACGCCACGATGCTGGCGCTGCTCCGCAACGCCAAGGGCCGGGATCTCGAGGCGGTGATCGCCCACGCCCAGCCGAACTATTCCCGTCCCAGGGGCGATATCCCGCAGGGCGTCGCTCTCAATGACAACGGCGGCGGCGGTTTTGGCGGCGGTTTCTCGAACAGCGGCCCGTCATTCTTCGAACGGCTGTTCGGGGTCCAGACTCCCCCCCCCCAGGTCGAGGATCGCCGCCGTCAGATCTATCGGCGCTGA	WP_011509744.1	83.7	785	117	5	1	784	1	775	0	1090	WP_011509744.1 L,D-transpeptidase family protein [Nitrobacter hamburgensis]	912;323097	Nitrobacter hamburgensis;Nitrobacter hamburgensis X14	0	0	PF20142.4;PF01471.23;PF03734.19	Scaffold;PG_binding_1;YkuD	COG2989@1|root,COG3266@1|root,COG2989@2|Bacteria,COG3266@2|Bacteria,1MV14@1224|Proteobacteria,2TRJ9@28211|Alphaproteobacteria,3JR7I@41294|Bradyrhizobiaceae	28211|Alphaproteobacteria	S	Putative peptidoglycan binding domain	-	-	-	ko:K21470	-	-	-	-	ko00000,ko01002,ko01011	-	-	-	PG_binding_1,YkuD	NCBI Protein Cluster (PRK): L,D-transpeptidase	SP	0.000464	0.998721	0.000218	0.000228	0.000179	0.000153	CS pos: 32-33. Pr: 0.9709
JJSN_00695	contig_1	CDS	712855	714333	.	-	0	atoC_1	.	.	Regulatory protein AtoC	MTATILIADDDAVQRRLVENMVRRSGYEAIVVEGGDAAIAALTTSDGPVIDALILDLVMPGLDGMGVLAKIREAGISVPVIVQTAHGGIDNVVSAMRAGAHDFVIKPVGIERLQVSLRNALNASALKNELRRVRHSREGRLTFADIITRSETMANVLKVATKAASSSIPVLIEGESGVGKELFARAIHGTGDRSAKPFVAVNCGAIPDNLVESILFGHEKGSFTGATERHTGKFVEASGGTLFLDEVSELPLTAQVKLLRALQEGAVEAVGGRKPVKVDVRIISATNRRLLDRVKGGQFREDLFYRLHVLPLTIPPLRMRRDDIPNLLRHFLARFCAEEHRTINGISGEAMAGLSQLNWPGNIRQLENAVYRAVVMSEGEQLGLSDFPLISAQPAADADTNAPLVMEPVLQRTAPEVISGNEIPIAPLPDAGSLAMLAYDGDMRPLEELESEIIRFAISHYRGQMSEVARRLKIGRSTLYRKLDDIAANEEQ	ATGACTGCCACCATTTTGATCGCGGACGATGACGCGGTACAGCGTCGACTCGTCGAAAACATGGTGCGGCGGTCGGGCTATGAGGCGATCGTGGTCGAGGGCGGCGACGCCGCCATCGCCGCGCTGACGACCTCCGATGGCCCCGTCATTGATGCCCTCATCCTCGATCTCGTGATGCCCGGCCTCGACGGTATGGGCGTGCTGGCGAAAATTCGCGAAGCCGGCATCAGTGTCCCCGTCATCGTCCAGACCGCGCATGGCGGCATCGACAATGTGGTTTCCGCGATGCGTGCCGGCGCGCATGACTTCGTGATCAAGCCGGTCGGCATCGAGCGTCTACAAGTGTCTTTGCGCAATGCGCTCAACGCCAGCGCATTGAAGAACGAATTGCGGCGCGTCCGCCACAGCCGCGAGGGCCGCCTCACCTTCGCCGACATCATCACGCGCAGCGAGACCATGGCCAACGTGTTGAAGGTCGCGACGAAGGCCGCGAGTTCGTCGATCCCCGTCCTGATCGAGGGCGAGTCTGGCGTCGGCAAAGAGCTGTTTGCGCGCGCCATCCACGGCACCGGCGACCGCAGCGCCAAGCCGTTTGTCGCGGTGAACTGCGGCGCGATCCCGGACAATCTCGTGGAGTCGATTCTTTTCGGCCACGAGAAGGGATCGTTCACCGGTGCGACCGAGCGCCACACCGGCAAGTTCGTCGAGGCGTCCGGCGGCACCCTATTTCTCGACGAAGTGAGCGAACTGCCGCTGACCGCGCAGGTGAAACTTCTGCGCGCGCTGCAGGAAGGCGCGGTGGAAGCGGTCGGCGGCCGCAAGCCCGTCAAGGTCGACGTCCGCATTATTTCGGCCACCAACCGGCGGTTGCTCGATCGCGTCAAGGGCGGGCAATTCCGGGAAGACCTGTTCTATCGCCTGCATGTGCTGCCGCTGACGATCCCGCCGCTTCGGATGCGGCGCGACGACATCCCGAACCTGCTCCGACACTTTCTCGCGCGCTTCTGCGCCGAAGAACACCGGACGATCAACGGCATCAGCGGCGAGGCGATGGCGGGGTTGTCGCAGCTCAACTGGCCCGGCAACATCCGCCAGCTCGAAAACGCGGTGTACCGCGCGGTCGTCATGAGCGAGGGCGAGCAGCTTGGCCTCTCAGATTTTCCGCTGATCAGCGCGCAACCAGCCGCCGACGCCGATACGAACGCGCCGCTGGTCATGGAGCCAGTGCTCCAACGAACCGCGCCCGAGGTGATATCAGGTAATGAAATACCTATTGCACCACTGCCTGATGCAGGCAGCCTCGCGATGCTGGCTTACGATGGTGACATGCGCCCGCTTGAAGAACTCGAATCCGAAATCATTCGCTTTGCGATTTCACACTATCGCGGGCAAATGTCCGAAGTCGCGCGTCGGTTGAAAATCGGGCGGTCCACCCTCTACCGCAAGCTCGACGACATCGCCGCGAATGAGGAACAGTAA	WP_011509745.1	93.1	492	34	0	1	492	1	492	0	888	WP_011509745.1 sigma-54 dependent transcriptional regulator [Nitrobacter hamburgensis]	912;323097	Nitrobacter hamburgensis;Nitrobacter hamburgensis X14	0	0	PF00072.30;PF00158.32;PF25601.1;PF02954.25	Response_reg;Sigma54_activat;AAA_lid_14;HTH_8	COG2204@1|root,COG2204@2|Bacteria,1MU0N@1224|Proteobacteria,2TQPG@28211|Alphaproteobacteria,3JR1C@41294|Bradyrhizobiaceae	28211|Alphaproteobacteria	T	Sigma-54 interaction domain	tacA	GO:0003674,GO:0003700,GO:0004857,GO:0006355,GO:0008073,GO:0008150,GO:0009889,GO:0009891,GO:0009893,GO:0010468,GO:0010556,GO:0010557,GO:0010604,GO:0010628,GO:0010967,GO:0019219,GO:0019222,GO:0030234,GO:0031323,GO:0031325,GO:0031326,GO:0031328,GO:0033238,GO:0042979,GO:0043086,GO:0044092,GO:0045893,GO:0045935,GO:0048518,GO:0048522,GO:0050789,GO:0050790,GO:0050794,GO:0051171,GO:0051173,GO:0051252,GO:0051254,GO:0060255,GO:0065007,GO:0065009,GO:0080090,GO:0098772,GO:0140110,GO:1902680,GO:1903506,GO:1903508,GO:2000112,GO:2001141	-	-	-	-	-	-	-	-	-	-	HTH_8,Response_reg,Sigma54_activ_2,Sigma54_activat	.	.	.	.	.	.	.	.	.
JJSN_00696	contig_1	CDS	714479	716356	.	+	0	pepF1	3.4.24.-	.	Oligoendopeptidase F%2C plasmid	MASRSSASRKSAVARKPASHRKPAVKKGAVAKPDGGRLPEWNLADLYSGIDAPEVVRDLERVDADCKAFEADYKGKLATETSKPEGGAWLAEAVRRYETIDDLAGRLGSYAGLIHAGDSVDPSISKFYGDVSERLTAASVHLLFFALELNRIDDDVIERAMRAPELGHYRPWIEDSRKDKPYQLEDRVERLFHEKSQTGYSAWNRLFDQTIAGLRFSVGSKDLAIEPTLNLLQDRSPDKRKAAGQALAKTFKANERTFALITNTLAKDKDISDHWRGFQDVADSRHLNNRVEREVVDALVASVRAAYPRLSHRYYELKARWFKKKKLSHWDRNAPLPFAATGVIPWNDARKMVLTAYGDFSPEMAGIAERFFTDRWIDAPVRPGKAPGAFSHPTTPSAHPYVLMNYQGKPRDVMTLAHELGHGVHQVLAAKNGALMAPTPLTLAETASVFGEMLTFKRLLAQTKNAKQRQALLVGKVEDMINTVVRQIAFYTFERAVHTERKNGELTAERIGQLWLSVQGESLGPAIEIKPGYETFWMYIPHFIHSPFYVYAYAFGDCLVNSLYAVYEHASEGFADRYLAMLAAGGTKHYSELLSPFGLDARDPKFWDGGLSVIAGMIDELETMG	ATGGCTTCGCGTTCCTCCGCTTCACGCAAATCCGCCGTCGCCCGCAAGCCCGCCTCTCATCGCAAGCCCGCCGTGAAAAAAGGTGCCGTCGCAAAACCGGATGGGGGACGTTTGCCGGAATGGAATCTCGCAGACCTTTATTCCGGAATCGATGCTCCCGAGGTGGTGCGCGATCTCGAGAGGGTCGATGCGGACTGCAAGGCGTTCGAGGCCGACTACAAGGGCAAGCTCGCGACGGAAACCTCAAAGCCCGAAGGCGGTGCGTGGTTGGCTGAAGCCGTGCGGCGTTATGAGACGATCGACGATCTCGCGGGCCGGCTCGGTTCGTATGCGGGGTTGATCCACGCCGGCGACAGCGTCGATCCTTCGATCTCGAAATTCTACGGCGATGTCTCCGAACGCTTGACGGCGGCCTCGGTTCATCTGCTGTTCTTCGCGCTGGAACTCAACCGCATCGACGACGACGTGATCGAGCGCGCGATGCGGGCGCCGGAGCTTGGGCATTATCGCCCGTGGATCGAGGACAGCCGCAAGGACAAGCCGTACCAGCTCGAGGATCGCGTCGAGCGGCTCTTCCATGAGAAGTCGCAGACCGGCTATTCCGCCTGGAACAGGCTGTTCGACCAGACCATTGCAGGGTTGCGGTTCAGTGTTGGGTCCAAGGATTTGGCGATCGAACCGACGCTGAACCTGTTGCAGGATCGTTCGCCGGACAAGCGCAAGGCCGCCGGTCAGGCGCTGGCGAAAACCTTCAAGGCCAATGAGCGAACCTTCGCGCTCATCACCAACACGCTCGCCAAGGATAAGGATATTTCCGACCACTGGCGCGGCTTTCAGGACGTTGCGGATTCGCGCCATCTGAACAACCGCGTCGAGCGCGAGGTAGTGGATGCGCTGGTGGCGTCGGTGCGCGCAGCCTATCCGCGGCTGTCGCATCGCTATTATGAGCTCAAGGCGCGCTGGTTCAAAAAGAAGAAGCTCTCCCATTGGGACCGCAACGCGCCGCTGCCGTTCGCCGCCACCGGCGTCATTCCGTGGAACGACGCGCGGAAGATGGTGCTAACGGCCTATGGCGATTTCTCGCCGGAAATGGCCGGCATCGCCGAACGATTCTTCACCGACCGCTGGATCGACGCGCCGGTGCGTCCCGGCAAGGCGCCGGGCGCGTTCTCACACCCGACCACGCCATCCGCTCATCCGTATGTGCTGATGAACTACCAGGGCAAGCCGCGCGATGTGATGACGCTCGCGCATGAACTCGGCCATGGCGTGCATCAGGTGCTCGCTGCGAAGAACGGCGCGCTGATGGCGCCGACGCCGCTGACGCTTGCGGAAACCGCGTCAGTCTTTGGCGAGATGCTGACCTTCAAGCGGCTGCTGGCGCAGACCAAGAACGCGAAGCAGCGGCAGGCGCTGCTCGTCGGCAAGGTCGAGGACATGATCAATACCGTGGTGCGGCAGATAGCGTTCTACACCTTCGAGCGCGCCGTCCACACCGAGCGCAAGAACGGCGAACTCACCGCCGAGCGCATCGGCCAGCTCTGGCTCAGCGTGCAGGGTGAAAGCCTTGGACCCGCGATCGAGATCAAGCCGGGCTACGAGACTTTCTGGATGTACATCCCGCATTTCATCCACTCGCCGTTCTACGTCTACGCCTATGCCTTCGGCGATTGCCTGGTGAACTCGCTCTACGCGGTCTATGAGCACGCGTCCGAAGGGTTCGCCGATCGTTATCTTGCGATGCTCGCCGCTGGTGGCACCAAGCACTATTCCGAACTGTTGAGCCCGTTCGGGCTCGACGCCCGGGATCCGAAGTTCTGGGACGGCGGATTGTCGGTCATCGCCGGTATGATCGATGAGCTGGAGACGATGGGATAG	WP_292610368.1	95	600	30	0	26	625	27	626	0	1164	WP_292610368.1 M3 family oligoendopeptidase [Nitrobacter sp. 62-13]	1895797	Nitrobacter sp. 62-13	0	0	PF08439.15;PF01432.26	Peptidase_M3_N;Peptidase_M3	COG1164@1|root,COG1164@2|Bacteria,1MXAC@1224|Proteobacteria,2TRPY@28211|Alphaproteobacteria,3JUD8@41294|Bradyrhizobiaceae	28211|Alphaproteobacteria	E	Oligopeptidase F	pepF	-	-	ko:K08602	-	-	-	-	ko00000,ko01000,ko01002	-	-	-	Peptidase_M3,Peptidase_M3_N	.	.	.	.	.	.	.	.	.
JJSN_00697	contig_1	CDS	716684	716836	.	+	0	.	.	.	Bacterial aa3 type cytochrome c oxidase subunit IV	MSDHSEIVYSTADGMDYPAHEDMYKTFIKFGTIGTAAVITLVSLMAIFLT	GTGTCAGATCATAGCGAAATCGTGTACTCGACCGCGGACGGAATGGATTATCCGGCGCATGAGGATATGTATAAGACGTTCATCAAATTTGGGACGATCGGCACCGCTGCTGTGATCACCCTTGTCTCGCTGATGGCGATTTTCCTCACCTGA	WP_319798548.1	88	50	6	0	1	50	1	50	9.68e-22	89	WP_319798548.1 aa3-type cytochrome c oxidase subunit IV [Nitrobacter sp.]	29420	Nitrobacter sp.	0	0	PF07835.17	COX4_pro_2	2EHA1@1|root,33B1X@2|Bacteria,1N6XW@1224|Proteobacteria,2UF37@28211|Alphaproteobacteria,3K10Z@41294|Bradyrhizobiaceae	28211|Alphaproteobacteria	S	cytochrome c oxidase subunit IV	MA20_03820	-	-	-	-	-	-	-	-	-	-	-	COX4_pro_2	.	.	.	.	.	.	.	.	.
JJSN_00698	contig_1	CDS	716932	718062	.	+	0	pntAA	1.6.1.2	.	NAD(P) transhydrogenase subunit alpha part 1	MKIAIAKEIDPSEPRVAASPDTVKKFKALGADVAIEPGAGIKSGVPDSDFVAAGAVVSPDALKDADIVVKVRRPEASELARYKRGALVIAIMDPYGNEAALKKIADAGLSAFAMELMPRITRAQVMDVLSSQANLAGYRAVIEAAEAFGRAFPMMMTAAGTVPAAKVFVMGVGVAGLQAIATARRLGAVVTATDVRPATKEQVESLGAKFLAVEDEEFKNAQTAGGYAKEMSKEYQAKQAALTTEHIKKQDIIITTALIPGRPAPKLVTAEMVRSMKPGSVLVDLAVERGGNIEGVKVGNVVDLDGVKIIGFTNVAGRVAASASSLYARNLFSFIETLVDKTTKALAVNWDDELVKATALTRNGAVIHPNFQPKSA	ATGAAGATTGCAATAGCGAAGGAAATCGATCCCTCCGAGCCGCGGGTGGCTGCGTCACCCGATACGGTGAAGAAGTTCAAGGCGCTCGGCGCAGATGTCGCAATCGAGCCGGGCGCCGGGATCAAGTCGGGAGTGCCGGATTCGGACTTCGTGGCCGCGGGAGCCGTGGTCAGCCCCGATGCGCTCAAGGACGCCGACATCGTCGTCAAGGTGAGGCGGCCCGAGGCATCCGAACTGGCGCGCTACAAGCGTGGCGCGCTGGTAATCGCTATCATGGATCCTTACGGCAACGAGGCGGCGCTAAAGAAGATCGCGGACGCCGGCTTGTCGGCTTTCGCCATGGAACTGATGCCGCGTATCACGCGCGCTCAGGTCATGGACGTGCTGTCGAGCCAGGCGAACTTAGCCGGCTATCGCGCCGTCATTGAGGCGGCCGAGGCATTCGGTCGCGCATTTCCGATGATGATGACCGCAGCCGGTACCGTGCCGGCCGCGAAGGTGTTCGTTATGGGGGTCGGTGTTGCCGGTCTTCAGGCGATCGCGACCGCGCGCCGTCTCGGCGCCGTCGTCACCGCAACCGACGTCCGTCCCGCTACCAAAGAGCAGGTGGAAAGTCTCGGTGCCAAATTCCTCGCGGTGGAGGACGAAGAGTTCAAGAACGCGCAGACCGCCGGCGGCTACGCCAAGGAAATGTCGAAAGAATATCAGGCCAAGCAGGCCGCTTTGACCACAGAGCACATCAAGAAGCAGGACATCATTATCACGACGGCGCTAATTCCGGGACGTCCCGCGCCGAAGCTCGTGACGGCGGAAATGGTGCGCTCGATGAAACCGGGCTCGGTGCTTGTGGATCTCGCGGTCGAGCGCGGCGGTAACATCGAGGGCGTCAAGGTGGGCAACGTCGTCGATCTGGATGGCGTGAAGATTATCGGCTTCACCAATGTCGCGGGCCGTGTCGCCGCCTCGGCATCGAGCCTGTATGCCCGCAACCTGTTTTCGTTCATCGAGACGCTGGTCGACAAGACGACCAAGGCGCTCGCGGTGAATTGGGACGACGAACTGGTCAAGGCCACCGCGCTGACCAGGAATGGCGCCGTCATTCATCCGAACTTCCAGCCGAAAAGCGCATGA	WP_292610364.1	96.8	376	12	0	1	376	1	376	5.08e-241	669	WP_292610364.1 Re/Si-specific NAD(P)(+) transhydrogenase subunit alpha [Nitrobacter sp. 62-13]	1895797	Nitrobacter sp. 62-13	0	0	PF05222.21;PF01262.27	AlaDh_PNT_N;AlaDh_PNT_C	COG3288@1|root,COG3288@2|Bacteria,1MVXU@1224|Proteobacteria,2TSZN@28211|Alphaproteobacteria,3JU1M@41294|Bradyrhizobiaceae	28211|Alphaproteobacteria	C	Alanine dehydrogenase/PNT, C-terminal domain	pntAA	GO:0000166,GO:0003674,GO:0003824,GO:0003957,GO:0005215,GO:0005488,GO:0005515,GO:0006139,GO:0006725,GO:0006732,GO:0006733,GO:0006739,GO:0006740,GO:0006753,GO:0006793,GO:0006796,GO:0006807,GO:0006810,GO:0006811,GO:0006812,GO:0008150,GO:0008152,GO:0008324,GO:0008746,GO:0008750,GO:0009117,GO:0009987,GO:0015075,GO:0015077,GO:0015078,GO:0015318,GO:0015672,GO:0016491,GO:0016651,GO:0016652,GO:0019362,GO:0019637,GO:0022857,GO:0022890,GO:0034220,GO:0034641,GO:0036094,GO:0043167,GO:0043168,GO:0044237,GO:0044238,GO:0044281,GO:0046483,GO:0046496,GO:0046983,GO:0048037,GO:0050662,GO:0051179,GO:0051186,GO:0051234,GO:0051287,GO:0055085,GO:0055086,GO:0055114,GO:0070403,GO:0070404,GO:0071704,GO:0072524,GO:0097159,GO:0098655,GO:0098660,GO:0098662,GO:1901265,GO:1901360,GO:1901363,GO:1901564,GO:1902600	1.6.1.2	ko:K00324	ko00760,ko01100,map00760,map01100	-	R00112	RC00001	ko00000,ko00001,ko01000	-	-	-	AlaDh_PNT_C,AlaDh_PNT_N	.	.	.	.	.	.	.	.	.
JJSN_00699	contig_1	CDS	718059	718196	.	+	0	.	.	.	hypothetical protein	MTIVRTAGEPVIPEGTTRGFICGFPIHAIGANAMRSSPGMLRNDE	ATGACGATCGTGCGCACAGCCGGTGAACCGGTTATCCCGGAAGGCACGACGCGCGGGTTCATCTGCGGATTCCCGATTCACGCCATCGGCGCGAACGCGATGCGTTCGTCGCCTGGCATGCTCCGGAACGACGAATAG	.	.	.	.	.	.	.	.	.	.	.	.	.	.	.	.	.	.	.	.	.	.	.	.	.	.	.	.	.	.	.	.	.	.	.	.	.	.	.	.	.	.	.	.
JJSN_00700	contig_1	CDS	718207	718524	.	+	0	pntA	1.6.1.2	.	NAD(P) transhydrogenase subunit alpha	MDHIVQAVDPFVFRLSIFVLAVFVGYFVVWSVTPALHTPLMSVTNAISSVIVVGALLAVGVGMISAGSGWARAFGFVALVFACVNIFGGFLVTQRMLAMYKKKQK	ATGGATCATATTGTTCAGGCCGTCGATCCCTTCGTGTTCCGGCTGTCGATTTTCGTCCTGGCCGTCTTCGTCGGCTATTTCGTTGTGTGGTCGGTGACGCCCGCGCTGCACACGCCGCTGATGTCGGTCACCAACGCGATCTCGTCGGTGATTGTTGTCGGCGCGCTGCTCGCTGTCGGCGTCGGGATGATCTCGGCGGGCTCGGGCTGGGCGCGGGCCTTCGGTTTCGTCGCGCTCGTATTTGCCTGCGTGAATATCTTCGGTGGTTTTCTCGTCACCCAGCGAATGCTGGCGATGTACAAGAAGAAGCAGAAGTGA	WP_292610363.1	99	105	1	0	1	105	1	105	1.00e-61	194	WP_292610363.1 proton-translocating transhydrogenase family protein [Nitrobacter sp. 62-13]	1895797	Nitrobacter sp. 62-13	0	0	PF12769.12	PNTB_4TM	COG3288@1|root,COG3288@2|Bacteria,1MZ3E@1224|Proteobacteria,2UBXS@28211|Alphaproteobacteria,3JYY1@41294|Bradyrhizobiaceae	28211|Alphaproteobacteria	C	4TM region of pyridine nucleotide transhydrogenase, mitoch	pntAB	GO:0008150,GO:0008152,GO:0055114	1.6.1.2	ko:K00324	ko00760,ko01100,map00760,map01100	-	R00112	RC00001	ko00000,ko00001,ko01000	-	-	-	PNTB_4TM	.	.	.	.	.	.	.	.	.
JJSN_00701	contig_1	CDS	718668	720065	.	+	0	pntB	1.6.1.2	.	NAD(P) transhydrogenase subunit beta	MNANLSALLYLVAGVLFILSLRGLSSPASSRRGNFLGMTGMAIAVATTLASHPPADTLAWLLVILGIAIGGGIGAVVARRVPMTSMPELVAAFHSLVGMAAVLVAAGAFYAPEAFGIGTPGHIHTQSLIEMSLGVAIGALTFTGSVIAFLKLSGRMSGAPIILPVRHIINIALGLALVFFVVGLVMSGSVLDFWLIVILALLLGALLIIPIGGADMPVVISMLNSYSGWAAAGIGFTLGNSALIITGALVGSSGAILSYIMCHAMNRSFISVILGGFGGETAAAGGGSGEVKPVKLGSADDAAFIMKNAQKVIIVPGYGMAVAQAQHALREMADKLKAEGVEVKYAIHPVAGRMPGHMNVLLAEANVPYDEVFELEDINSEFAQADVAFVIGANDVTNPAAEDDKSSPIYGMPVLQVWKAGTVMFIKRSLASGYAGIDNPLFYRDNTMMLLGDAKKMTENIVKGM	ATGAACGCCAATCTTTCCGCGCTGCTATATCTCGTCGCCGGTGTTTTGTTCATCCTGTCGCTGCGCGGGCTGTCGAGTCCGGCGTCGAGCCGCCGGGGCAATTTCCTCGGCATGACCGGCATGGCGATCGCGGTCGCGACCACGCTTGCGTCGCATCCGCCCGCCGACACCCTGGCGTGGCTGCTGGTGATCCTCGGGATCGCGATCGGAGGCGGTATCGGCGCGGTGGTCGCGCGCCGTGTGCCGATGACGTCGATGCCGGAACTGGTCGCCGCGTTCCACTCGCTGGTCGGCATGGCGGCGGTGCTGGTCGCGGCGGGCGCGTTCTATGCGCCGGAAGCCTTCGGCATCGGCACGCCGGGCCATATCCATACGCAGAGCCTGATCGAGATGTCGCTCGGCGTCGCCATCGGTGCATTGACGTTCACGGGCTCGGTGATCGCGTTTCTGAAACTGTCAGGTCGCATGAGCGGCGCCCCGATCATTCTGCCGGTACGCCACATCATCAACATCGCGCTCGGTCTGGCGCTGGTGTTCTTTGTTGTCGGTCTGGTGATGTCCGGCAGCGTGCTTGATTTCTGGCTGATCGTGATTCTGGCGCTGCTGCTCGGTGCGCTCTTGATCATTCCGATCGGCGGCGCTGACATGCCGGTCGTGATTTCGATGCTGAATTCGTACTCCGGCTGGGCGGCGGCCGGCATCGGTTTCACGCTCGGCAATTCGGCGCTGATCATCACCGGCGCGCTGGTCGGCTCCTCCGGCGCGATCCTGTCCTACATCATGTGCCACGCCATGAACCGTTCGTTCATCTCGGTGATCCTGGGCGGCTTTGGTGGCGAGACGGCGGCGGCCGGCGGCGGCAGCGGCGAGGTCAAGCCGGTCAAGCTCGGTTCGGCGGATGACGCCGCCTTCATCATGAAGAACGCACAGAAGGTCATCATCGTGCCCGGCTACGGCATGGCGGTGGCGCAGGCCCAGCACGCGCTGCGCGAGATGGCCGACAAGCTCAAGGCCGAGGGCGTCGAGGTGAAGTACGCAATTCATCCGGTCGCAGGCCGAATGCCCGGCCATATGAACGTGCTGCTGGCCGAGGCCAACGTGCCTTACGACGAGGTGTTCGAGCTTGAGGACATCAATTCGGAATTTGCCCAGGCCGACGTGGCCTTCGTTATCGGCGCGAACGACGTCACCAACCCGGCGGCGGAGGACGACAAGTCTTCGCCGATCTATGGCATGCCGGTCTTGCAGGTCTGGAAAGCCGGCACCGTGATGTTCATCAAGCGCTCGCTCGCATCCGGCTACGCCGGCATCGACAATCCACTGTTCTATCGGGACAACACCATGATGTTGCTTGGCGACGCCAAGAAGATGACGGAGAATATCGTCAAGGGCATGTAA	WP_011509750.1	96.6	466	15	1	1	465	1	466	6.81e-305	838	WP_011509750.1 NAD(P)(+) transhydrogenase (Re/Si-specific) subunit beta [Nitrobacter hamburgensis]	912;323097	Nitrobacter hamburgensis;Nitrobacter hamburgensis X14	0	0	PF02233.22	PNTB	COG1282@1|root,COG1282@2|Bacteria,1MUP4@1224|Proteobacteria,2TQN1@28211|Alphaproteobacteria,3JTA7@41294|Bradyrhizobiaceae	28211|Alphaproteobacteria	C	The transhydrogenation between NADH and NADP is coupled to respiration and ATP hydrolysis and functions as a proton pump across the membrane	pntB	GO:0008150,GO:0008152,GO:0055114	1.6.1.2	ko:K00325	ko00760,ko01100,map00760,map01100	-	R00112	RC00001	ko00000,ko00001,ko01000	-	-	-	PNTB	.	.	.	.	.	.	.	.	.
JJSN_00702	contig_1	CDS	720096	720533	.	+	0	.	.	.	hypothetical protein	MADNKAKRGGSDRGLIALSEAYEVRYWSKKFKVTPLKLKAAVKVVGRSARKVEAYIKLQKHKASDRALIALSQPYEVSYWSKKFKVTPAKLRAAVKAVGHSSKKVGAYLSPKKAVKKKKTVKKRAAGKKKTTVKKAKKSVRKRAT	ATGGCTGACAACAAGGCGAAGCGAGGCGGAAGCGATCGCGGCTTGATAGCGTTGAGTGAAGCCTACGAGGTCCGTTACTGGTCCAAGAAATTCAAAGTTACGCCGTTGAAGCTGAAGGCCGCCGTCAAGGTTGTCGGCCGTTCCGCCAGGAAGGTCGAGGCCTACATCAAGCTGCAGAAGCACAAGGCGAGTGACCGGGCGCTGATTGCGCTGAGCCAGCCCTACGAAGTCAGCTACTGGTCGAAGAAGTTCAAGGTGACCCCTGCAAAGCTTCGCGCCGCGGTCAAGGCGGTCGGGCATTCCTCCAAGAAGGTCGGCGCCTATCTCTCGCCCAAGAAGGCCGTCAAAAAGAAGAAAACCGTCAAGAAGAGAGCCGCTGGCAAAAAGAAGACGACGGTGAAGAAGGCAAAAAAGAGCGTCCGTAAGCGCGCCACATAG	WP_011509751.1	90.7	118	11	0	1	118	1	118	2.97e-64	204	WP_011509751.1 DUF3606 domain-containing protein [Nitrobacter hamburgensis]	912;323097	Nitrobacter hamburgensis;Nitrobacter hamburgensis X14	0	0	PF12244.13;PF12244.13	DUF3606;DUF3606	2EHXM@1|root,33BP4@2|Bacteria,1NGZB@1224|Proteobacteria,2U854@28211|Alphaproteobacteria,3JZCJ@41294|Bradyrhizobiaceae	28211|Alphaproteobacteria	S	Protein of unknown function (DUF3606)	-	-	-	-	-	-	-	-	-	-	-	-	DUF3606	.	.	.	.	.	.	.	.	.
JJSN_00703	contig_1	CDS	720566	721642	.	+	0	chaA	.	.	Sodium-potassium/proton antiporter ChaA	MPRSAWIFPALAVLFFGAATALGITFVPSVAGLLFAAVLLVILFGTVFAAVHHAEVIAERVGEPYGTLLLTLAVTIIEVSLIATIMLGDKAVPALARDTVFAVVMIVCNGLVGICILSGGLRYREQKFQPAGVNIYLSVLIVFATITLVMPNYTLTTPGPLYSELQLGFVSVVTIMLYAVFLYTQTVLHRDYFIVGDSAGGGEGHASNRMLALSVALLLISLLAVVLLAKKFSMVVDAGIALAGAPEALAGVLLALLVLLPESIAAISAARQNDLQKSINLALGSSLATIGLTIPAVAVAVYVMDKPLELGLSAQKMILLAITFLLSMLTFGTGRTNILFGMVHIVVFAIYIFMVFVP	ATGCCGCGGTCAGCGTGGATTTTTCCCGCGCTGGCCGTTTTGTTTTTTGGTGCCGCGACCGCTCTCGGCATCACCTTCGTCCCGTCGGTGGCCGGTCTCCTGTTCGCGGCCGTGCTGCTGGTGATCCTGTTCGGCACCGTCTTCGCAGCCGTGCATCACGCCGAGGTTATCGCGGAGCGGGTCGGCGAGCCTTACGGCACGTTGTTGCTGACGCTCGCGGTCACGATCATCGAAGTTTCCCTGATCGCGACGATCATGCTGGGCGACAAGGCGGTGCCGGCACTGGCACGGGATACCGTGTTCGCGGTGGTCATGATTGTCTGCAACGGACTGGTCGGGATCTGCATCCTGTCCGGCGGCCTGCGTTACCGCGAGCAGAAATTCCAGCCTGCGGGCGTCAATATCTATCTCAGCGTGCTGATCGTGTTCGCGACGATCACCCTGGTGATGCCGAACTATACTCTGACGACGCCGGGGCCGCTGTATTCGGAACTGCAGCTTGGTTTCGTCAGCGTCGTCACCATCATGCTTTATGCGGTCTTTCTGTATACGCAGACGGTTCTGCACCGCGACTATTTCATCGTCGGCGATAGCGCCGGTGGCGGGGAAGGGCATGCTTCGAACCGCATGCTGGCGCTGAGCGTCGCGCTGCTGCTGATCTCGCTGCTTGCCGTCGTGCTGCTGGCGAAGAAGTTCTCGATGGTGGTCGATGCGGGTATCGCGCTGGCGGGCGCGCCGGAGGCGCTCGCCGGTGTCCTGCTGGCGCTGCTGGTGCTGCTGCCGGAAAGCATCGCCGCGATTTCGGCAGCTCGGCAGAACGATCTGCAGAAGAGCATCAATCTTGCGCTCGGCTCCTCGCTGGCAACCATAGGCCTGACGATTCCGGCCGTCGCGGTGGCCGTCTATGTCATGGATAAGCCGCTCGAACTCGGTCTCAGCGCCCAGAAGATGATCCTGCTCGCAATAACGTTCCTTCTGAGCATGCTGACTTTCGGAACCGGCCGCACCAATATCCTGTTTGGAATGGTCCACATCGTCGTGTTCGCGATCTATATCTTCATGGTGTTCGTGCCATAG	WP_319798552.1	89.1	358	39	0	1	358	7	364	2.00e-205	578	WP_319798552.1 ionic transporter y4hA [Nitrobacter sp.]	29420	Nitrobacter sp.	0	0	PF01699.29;PF01699.29	Na_Ca_ex;Na_Ca_ex	COG0387@1|root,COG0387@2|Bacteria,1MWD8@1224|Proteobacteria,2TS6S@28211|Alphaproteobacteria,3JRAK@41294|Bradyrhizobiaceae	28211|Alphaproteobacteria	P	Sodium/calcium exchanger protein	-	-	-	ko:K07300	-	-	-	-	ko00000,ko02000	2.A.19	-	-	Na_Ca_ex	.	.	.	.	.	.	.	.	.
JJSN_00704	contig_1	CDS	721699	723144	.	+	0	.	.	.	hypothetical protein	MYRRSLRRIRHRAYLAFTLGFMASAAASQEMPDHEHMGHAVSGEMARHHPEPARPRHKHPAAMRKPSTPVAMTDMDHGTMGPAHMGHEMAGHGSMSGFLGPYMMAREASGTSWQPDTSPHEGLYQQFEAWSVTTHGSVNLNYDRQPGLRGADKTFVSGMLMTMAQRPLGDGTFGVRAMLSPEPLMGATGYPLLLATGETADGVSHLVDRQHPHDLVMELATTYSRNLTANSSVFVYGGLPGEPALGPPAFMHRTSGMDNPEAPISHHWLDSTHITFGVVTAGVVLDNWKFEASTFRGREPDQYRYDIERPALDSFAGRVSWNPARELSLQVSYGHLNSPEQLEPAVNENRLTASAIYTTPFGDGHLWSATAAWGRKLLSPGDSLDAYLLESSMILKNNWTLFMRAERVMESELTHDIPGLEDRAFVVGKVSVGGIYDFIRTDHAKFGIGGLVSRYLLPDDLKVVYGRDLTGFMAFGRIKLL	ATGTATCGACGTTCCCTGCGCCGGATCCGCCATCGCGCCTATCTCGCGTTCACGCTGGGGTTCATGGCATCCGCCGCTGCGAGCCAGGAGATGCCGGATCACGAACATATGGGCCATGCCGTCTCCGGAGAAATGGCCAGACATCATCCCGAGCCCGCACGTCCAAGACATAAACACCCGGCGGCGATGCGGAAGCCTTCGACACCCGTGGCCATGACGGACATGGACCATGGGACGATGGGTCCCGCGCATATGGGGCATGAGATGGCCGGCCATGGTTCGATGAGCGGATTTCTTGGACCCTACATGATGGCGCGCGAGGCATCGGGAACGAGTTGGCAGCCGGACACCTCGCCGCACGAAGGGCTTTATCAGCAATTCGAAGCCTGGAGCGTGACGACACACGGCTCCGTCAACCTGAATTACGACCGGCAGCCCGGCCTGCGCGGTGCGGACAAAACGTTCGTCAGCGGCATGCTCATGACCATGGCCCAGCGGCCGCTCGGAGACGGCACCTTCGGCGTGCGTGCGATGCTCTCACCCGAGCCGCTGATGGGCGCAACGGGTTATCCGCTGCTGCTGGCAACTGGCGAGACCGCCGACGGCGTGTCGCATCTGGTCGATCGCCAGCATCCGCACGATCTGGTCATGGAACTGGCTACGACCTACAGCCGAAACCTCACTGCGAACTCGAGCGTCTTCGTCTATGGCGGCCTGCCTGGCGAACCCGCGCTCGGTCCGCCGGCATTCATGCATCGCACCAGCGGCATGGATAATCCGGAGGCGCCGATCAGCCATCACTGGCTTGATTCGACGCACATCACGTTCGGCGTGGTGACGGCCGGCGTCGTCCTCGACAACTGGAAGTTCGAGGCTTCGACGTTTCGTGGCCGCGAGCCCGACCAGTATCGCTACGACATCGAGCGGCCGGCGCTCGACAGCTTCGCGGGCCGCGTGAGCTGGAATCCGGCTCGCGAATTGTCGTTGCAAGTGTCCTATGGTCACCTGAATTCGCCGGAGCAGCTCGAACCGGCGGTCAACGAAAATCGCCTCACGGCATCTGCGATCTACACGACTCCGTTTGGGGACGGGCATCTCTGGAGCGCGACGGCGGCTTGGGGCCGCAAGTTGCTCAGTCCGGGGGATTCGCTGGATGCCTATCTGCTCGAAAGTTCCATGATTCTGAAGAACAACTGGACGCTGTTCATGCGCGCGGAGCGGGTCATGGAAAGTGAACTGACCCATGACATTCCCGGTCTCGAAGACAGGGCTTTCGTCGTCGGCAAAGTCTCAGTCGGCGGAATCTACGATTTCATCCGAACCGATCATGCCAAGTTCGGCATTGGTGGGCTCGTCAGCCGCTACCTGCTGCCGGACGATCTGAAAGTGGTCTATGGGCGCGACTTGACCGGTTTCATGGCGTTCGGCCGGATCAAGCTGCTTTGA	MBN9005940.1	87.1	402	52	0	80	481	1	402	2.09e-262	729	MBN9005940.1 hypothetical protein [Hyphomicrobiales bacterium]	1909294	Hyphomicrobiales bacterium	0	0	.	.	COG3667@1|root,COG3667@2|Bacteria,1R6TA@1224|Proteobacteria,2U52R@28211|Alphaproteobacteria,2K3M1@204457|Sphingomonadales	204457|Sphingomonadales	P	copper resistance	-	-	-	-	-	-	-	-	-	-	-	-	-	hypothetical protein	SP	0.05137	0.942613	0.004896	0.000468	0.000326	0.000297	CS pos: 27-28. Pr: 0.8955
JJSN_00705	contig_1	CDS	723343	724191	.	+	0	.	.	.	hypothetical protein	MLKYASKFFFEKIMPSVVATVTGAYIVNHYIVSKPADASPPAAVSSAVVPEKAGSNNLEAGVRAKGISEKAIATVPADKVQPETAAEKPEKRAETASSPIDTKKHQTARREKATAKVTSTPAVPAQTASLREDQRDANDLARAAIDRLRSTNDVPVRVEASRPQSEGSRSQQDVDRQPVESTSPRVQEIPRAASQPAMKPLPPAIEVSAPAVETLRPDARGAEEGPRSDRADHVRLPVPPADIPQASQPLDLEADAAARAHTSVADDVLSAAKSVVQAVLPK	ATGCTGAAATACGCTTCCAAGTTCTTTTTCGAAAAGATCATGCCATCCGTGGTGGCGACGGTGACAGGCGCCTACATCGTCAACCACTATATCGTTAGCAAGCCCGCCGATGCGTCGCCCCCCGCCGCCGTGTCGTCCGCCGTGGTGCCCGAAAAGGCCGGCAGCAACAATCTTGAAGCTGGGGTTCGAGCGAAGGGTATTTCCGAAAAGGCGATCGCGACCGTGCCTGCCGACAAGGTCCAGCCCGAGACGGCTGCGGAAAAACCCGAGAAGCGGGCGGAAACCGCGAGCTCGCCGATCGATACGAAAAAACATCAAACGGCGCGTCGCGAGAAAGCCACCGCCAAGGTGACGTCCACGCCGGCTGTTCCGGCACAGACAGCCTCGCTCCGGGAGGATCAACGCGATGCCAATGATCTTGCGCGAGCCGCTATCGATCGCTTGCGCAGCACAAACGATGTGCCTGTGCGAGTTGAGGCGTCACGCCCTCAATCGGAGGGCTCTCGATCGCAGCAGGATGTCGATCGCCAGCCGGTCGAATCCACGTCACCACGCGTGCAAGAGATCCCGCGCGCTGCTTCCCAGCCGGCGATGAAGCCCCTCCCGCCTGCGATCGAGGTGTCGGCGCCGGCTGTCGAAACGCTTAGGCCCGACGCGAGGGGAGCGGAGGAGGGACCGCGTTCCGACCGAGCCGATCATGTGCGGCTGCCGGTTCCGCCTGCAGATATTCCGCAAGCGTCGCAGCCGCTCGATCTTGAGGCTGACGCGGCGGCGCGCGCCCATACCTCAGTCGCCGACGACGTGCTTTCGGCTGCAAAATCGGTTGTCCAGGCGGTGCTGCCGAAATAG	HEU4805630.1	66.2	237	72	5	1	235	1	231	1.55e-72	233	HEU4805630.1 hypothetical protein [Nitrobacter sp.]	29420	Nitrobacter sp.	0	0	.	.	2A52X@1|root,30TRD@2|Bacteria,1MXQZ@1224|Proteobacteria,2U25V@28211|Alphaproteobacteria,3JX1E@41294|Bradyrhizobiaceae	28211|Alphaproteobacteria	-	-	-	-	-	-	-	-	-	-	-	-	-	-	-	.	.	.	.	.	.	.	.	.
JJSN_00706	contig_1	CDS	724262	724552	.	-	0	rpsU	.	.	30S ribosomal protein S21	MQVLVRDNNVDQALKALKKKMQREGIFREMKLRGHYEKPSEKKAREKAEAVRRARKLARKKLQREGLLPMKPKPVFGAGPGAGGRGGPGAGPRGPR	GTGCAGGTTCTCGTTCGCGATAACAATGTCGATCAAGCCCTCAAGGCGCTGAAGAAGAAGATGCAGCGCGAGGGGATTTTCCGCGAGATGAAGCTCCGCGGTCATTACGAAAAGCCCTCCGAAAAGAAGGCTCGCGAAAAGGCCGAAGCCGTGCGCCGCGCCCGCAAGCTTGCGCGCAAGAAGCTGCAGCGCGAAGGCCTGCTGCCGATGAAGCCGAAGCCGGTTTTTGGCGCTGGACCTGGCGCAGGCGGCCGTGGCGGTCCGGGTGCCGGTCCGCGTGGACCGCGCTAA	WP_292618513.1	96.9	96	2	1	1	96	1	95	2.23e-47	157	WP_292618513.1 MULTISPECIES: 30S ribosomal protein S21 [unclassified Nitrobacter]	29420;1895798;2620411	Nitrobacter sp.;Nitrobacter sp. 62-23;unclassified Nitrobacter	0	0	PF01165.25	Ribosomal_S21	COG0828@1|root,COG0828@2|Bacteria,1MZA1@1224|Proteobacteria,2UC58@28211|Alphaproteobacteria,3JZDH@41294|Bradyrhizobiaceae	28211|Alphaproteobacteria	J	Belongs to the bacterial ribosomal protein bS21 family	rpsU	GO:0005575,GO:0005622,GO:0005623,GO:0005737,GO:0005840,GO:0032991,GO:0043226,GO:0043228,GO:0043229,GO:0043232,GO:0044391,GO:0044422,GO:0044424,GO:0044444,GO:0044446,GO:0044464,GO:1990904	-	ko:K02970	ko03010,map03010	M00178	-	-	br01610,ko00000,ko00001,ko00002,ko03011	-	-	-	Ribosomal_S21	.	.	.	.	.	.	.	.	.
JJSN_00707	contig_1	CDS	724642	724782	.	+	0	.	.	.	hypothetical protein	MYQIKTRMSTVGQWLGSQETPEIQVEYPQRAAIGVQEQLTSGFYGI	ATGTATCAGATCAAGACGCGGATGTCCACCGTTGGGCAGTGGCTCGGTTCGCAGGAAACGCCGGAAATTCAGGTGGAATACCCCCAAAGAGCCGCCATTGGGGTTCAGGAACAACTCACATCGGGTTTCTATGGGATCTGA	MDR6305573.1	60	45	18	0	1	45	1	45	4.12e-08	54.3	MDR6305573.1 hypothetical protein [Nitrobacter vulgaris]	29421	Nitrobacter vulgaris	0	0	.	.	.	.	.	.	.	.	.	.	.	.	.	.	.	.	.	.	.	.	.	.	.	.	.	.	.	.
JJSN_00708	contig_1	CDS	724822	725535	.	+	0	aqpZ2	.	.	Aquaporin Z 2	MDVRKYAAELIGTFWLTFMGCGSAVIAAAFPQVGIGLLGVAFTFGLSVVTMAYAIGHISGCHLNPAITVGLTAGGRFPAGQVVPYVIAQVIGAVAAAALLYVIASGAPGFDVAKGFASNGYGEHSPGHYSLMVGFITEVTMTAMFLFVIMGSTHGKAPVGFAPLAIGLALVMIHLVSIPVTNTSVNPARSTGPALFVGGWALEQLWLFWVAPLIGGVIGGLVYRGLSNEPEGVVAGK	ATGGACGTCAGGAAATACGCGGCCGAACTGATCGGCACTTTCTGGCTGACCTTTATGGGCTGCGGCAGCGCGGTCATCGCGGCTGCGTTTCCGCAGGTTGGTATCGGATTGCTGGGCGTGGCTTTTACCTTCGGTCTGAGCGTCGTCACCATGGCCTACGCGATCGGGCACATCTCGGGCTGCCATCTCAACCCGGCGATCACGGTGGGTCTGACTGCCGGCGGCCGGTTTCCGGCAGGGCAGGTGGTGCCGTATGTCATCGCGCAGGTCATCGGTGCGGTAGCGGCTGCGGCGCTGCTTTATGTGATCGCCAGCGGGGCTCCGGGTTTCGATGTCGCCAAGGGCTTTGCGTCGAACGGCTACGGCGAGCACTCGCCCGGTCACTACAGCCTCATGGTCGGCTTCATCACCGAGGTGACGATGACAGCCATGTTCCTGTTCGTCATCATGGGGTCGACGCATGGCAAGGCTCCGGTAGGTTTCGCGCCACTGGCAATCGGACTGGCGCTGGTGATGATTCACCTCGTCAGTATTCCCGTCACCAATACGTCGGTGAATCCGGCGCGCAGCACCGGTCCGGCGCTGTTCGTCGGCGGCTGGGCGCTGGAGCAGCTCTGGCTGTTCTGGGTGGCGCCGTTGATTGGCGGCGTCATCGGCGGCTTGGTCTATCGCGGACTCAGCAACGAGCCGGAAGGCGTCGTTGCTGGAAAATAA	WP_011509755.1	97.5	237	6	0	1	237	1	237	1.75e-160	454	WP_011509755.1 aquaporin Z [Nitrobacter hamburgensis]	912;323097	Nitrobacter hamburgensis;Nitrobacter hamburgensis X14	0	0	PF00230.25	MIP	COG0580@1|root,COG0580@2|Bacteria,1MXTJ@1224|Proteobacteria,2TRGG@28211|Alphaproteobacteria,3JQPT@41294|Bradyrhizobiaceae	28211|Alphaproteobacteria	G	Channel that permits osmotically driven movement of water in both directions. It is involved in the osmoregulation and in the maintenance of cell turgor during volume expansion in rapidly growing cells. It mediates rapid entry or exit of water in response to abrupt changes in osmolarity	aqpZ	-	-	ko:K06188	-	-	-	-	ko00000,ko02000	1.A.8	-	-	MIP	.	.	.	.	.	.	.	.	.
JJSN_00709	contig_1	CDS	725642	727372	.	-	0	novN_1	2.1.3.12	.	Decarbamoylnovobiocin carbamoyltransferase	MKNGEIILGIHCGPHDSSAALFRDYDLLAAIQLERLTRKKGDGNTFPDACIDEVLSIAGLTRHDVDAVIMSRMLFEARYCRRVPGIGERLATMMRRSKGKYFRYVIGEIDRMHSHDYAAMFDFDAFRRDYGFRPDMHIGFANHHECHALPTLFYSGWQDALLVTADGGGDKVNYSHRHFSNGEIKTIYGGNETDFLLKPVDSLGRAYSAATLALGFRPNRHEGKLTGLAAFGNPVFYDKLASFFDVDESGRVHSRFRGYTHMKRTMASLAKKGRREDVAASIQKVVEDVMLRSVGTLLKRYPSRNLGLAGGLFANVKLNRLLAESFALDEIFVFPAMGDEGLTIGAALLHLLERDGMPAWLQHRRSLGPVLLGRDYTDAIDQSLAANPLVRLVSEDPLNTAADCLAAGEIGAIYTGRMEFGPRALGARSILANPSRRDTHDVLNERLSRTEFMPFAPVVMAEKAAEVFDVTSVNARACDYMTIATDVHEPWRKRIAAVVHVDGSARPQIIRQADNPLYHGILQRFEAKTGLPVLVNTSFNVHEEPIVNTPAECARALTDGRIDFVVTTKGVYQRVA	ATGAAAAACGGCGAGATAATTCTTGGGATCCATTGCGGACCTCATGATTCTTCAGCTGCGCTGTTTCGCGACTACGATCTTCTTGCAGCCATTCAACTCGAGCGCCTGACCCGGAAAAAGGGCGATGGAAACACCTTTCCGGATGCTTGCATCGACGAAGTATTATCGATCGCCGGCCTGACAAGACACGACGTCGACGCCGTCATCATGAGCCGCATGCTGTTCGAGGCGCGCTATTGCCGGCGCGTGCCAGGCATCGGCGAACGGCTCGCCACGATGATGCGGCGCTCGAAGGGAAAATACTTTCGCTATGTGATCGGCGAAATCGACCGCATGCATTCCCACGATTACGCCGCGATGTTCGATTTCGACGCATTCAGACGGGACTATGGTTTTCGTCCTGATATGCATATCGGCTTCGCCAACCATCATGAATGCCATGCACTGCCGACGCTGTTCTACAGCGGCTGGCAGGATGCGCTGCTGGTAACGGCAGATGGCGGTGGCGACAAGGTCAACTACAGCCATCGCCATTTCTCTAACGGCGAGATCAAAACAATCTACGGAGGCAACGAGACCGACTTCCTTCTGAAACCGGTCGACAGCCTCGGCCGCGCCTACAGCGCAGCCACGCTGGCGCTCGGCTTTCGACCCAACCGTCACGAAGGAAAGCTGACGGGACTGGCCGCATTCGGCAATCCTGTTTTCTACGACAAGCTGGCGTCCTTTTTCGATGTCGACGAGAGCGGCCGGGTTCATTCGCGTTTTCGCGGATACACCCACATGAAGCGCACGATGGCGAGCCTTGCGAAAAAGGGCCGACGCGAAGATGTCGCAGCATCGATTCAGAAAGTCGTCGAAGACGTGATGCTGCGATCGGTCGGCACGCTGTTGAAGCGATATCCGAGCCGCAATCTCGGGTTGGCCGGCGGGCTGTTCGCAAACGTCAAGCTTAACCGTCTGCTCGCCGAGAGTTTTGCTCTCGATGAGATTTTTGTCTTTCCGGCGATGGGCGATGAAGGACTGACGATTGGCGCGGCGCTGCTTCATCTGCTTGAACGCGACGGCATGCCCGCGTGGCTCCAGCATCGGCGGTCGCTCGGGCCCGTGCTGCTCGGCCGCGACTACACCGATGCGATCGATCAATCGCTCGCCGCCAATCCGCTGGTTCGCCTTGTCTCCGAAGATCCGCTGAACACAGCCGCCGACTGTCTGGCGGCAGGCGAGATCGGCGCGATCTATACAGGCAGGATGGAGTTCGGGCCCCGCGCCCTCGGCGCACGCTCGATCCTCGCCAACCCGTCGCGCCGGGACACGCACGACGTTCTCAACGAGCGGCTGTCACGGACCGAGTTCATGCCGTTCGCGCCTGTGGTGATGGCCGAGAAGGCCGCCGAAGTCTTCGACGTCACCTCCGTCAATGCCCGCGCCTGCGACTACATGACAATCGCCACCGACGTGCACGAGCCTTGGCGCAAGCGCATCGCGGCGGTGGTCCATGTCGACGGCTCGGCACGGCCGCAGATCATCCGCCAAGCGGACAACCCGTTGTATCACGGCATTCTGCAACGATTCGAGGCGAAAACCGGCCTACCCGTACTGGTCAATACCAGCTTCAACGTTCACGAGGAGCCTATCGTCAACACACCCGCCGAATGCGCACGCGCCCTGACGGACGGCCGCATCGATTTCGTGGTGACGACGAAGGGTGTCTATCAGCGGGTTGCGTGA	HXX04133.1	66.6	569	190	0	5	573	3	571	3.01e-268	755	HXX04133.1 carbamoyltransferase C-terminal domain-containing protein [Xanthobacteraceae bacterium]	2021379	Xanthobacteraceae bacterium	0	0	PF02543.21;PF16861.10	Carbam_trans_N;Carbam_trans_C	COG2192@1|root,COG2192@2|Bacteria,1MWBA@1224|Proteobacteria,2TV6G@28211|Alphaproteobacteria,3JR7Q@41294|Bradyrhizobiaceae	28211|Alphaproteobacteria	O	symbiont process	-	-	-	ko:K00612	-	-	-	-	ko00000,ko01000	-	-	-	Carbam_trans_C,Carbam_trans_N	.	.	.	.	.	.	.	.	.
JJSN_00710	contig_1	CDS	727369	728466	.	-	0	purK	6.3.4.18	.	N5-carboxyaminoimidazole ribonucleotide synthase	MSGSRRVTLKPGDTIGILGGGQLGRMLALAAARLGLRCQVFSPDPDSPAFDVVQNATCAEYADVEALELFVADVDVVTYEFENIPAATAMVLAARRPVLPDYRILETVQDRLVEKNFVSGLGIGTATYVDVASAQALREAIKIIGLPAVIKTIRFGYDGKGQAIIREGDDPGQVWDDLGTRSAIVEAFVPFEREISVIAARGADGGVECFDVTENEHRDHILKYSRVPAVIPDTLAAQARDIAKKIATALDYVGVLTVEMFVVPSADGLTLLVNEIAPRVHNSGHWTLDGASVSQFEQHIRAVAGWPLGKPVRHGSAVMTNLIGDDILDYEKWLTVPGASVHIYGKGPPRAGRKMGHVTEVKQSK	GTGAGCGGTTCTCGGCGGGTGACGCTCAAGCCGGGTGACACCATCGGTATTCTCGGCGGCGGCCAGCTCGGCCGGATGCTGGCGTTGGCGGCGGCGCGCCTCGGCCTCAGGTGTCAGGTGTTCTCGCCAGATCCGGACTCGCCGGCGTTCGACGTCGTGCAGAACGCCACTTGCGCCGAATACGCCGACGTCGAGGCGCTGGAATTGTTCGTAGCCGACGTCGACGTCGTCACGTATGAATTCGAGAATATCCCCGCGGCGACCGCGATGGTGCTCGCAGCACGCCGGCCGGTGCTGCCCGACTATCGCATTCTGGAGACGGTTCAGGATCGACTGGTTGAGAAGAATTTCGTTTCCGGACTCGGTATCGGCACCGCCACCTATGTCGACGTGGCGTCGGCACAAGCGTTGCGCGAGGCGATCAAAATCATCGGGCTGCCGGCGGTGATCAAGACCATCCGCTTCGGCTACGACGGCAAGGGTCAGGCTATCATTCGCGAGGGCGACGATCCTGGTCAGGTGTGGGACGACCTCGGCACCAGGTCGGCAATCGTGGAAGCCTTTGTGCCGTTCGAGCGCGAGATTTCCGTGATCGCAGCGCGCGGTGCCGATGGCGGCGTCGAATGCTTCGACGTGACCGAGAACGAGCATCGCGATCACATCCTGAAATATTCACGCGTACCGGCCGTGATCCCCGATACGCTCGCTGCGCAGGCGCGCGACATCGCGAAAAAGATTGCAACCGCACTCGACTATGTCGGCGTGCTGACCGTCGAGATGTTCGTGGTGCCGAGCGCCGACGGGCTGACGCTGCTGGTCAACGAGATCGCGCCACGGGTCCACAACTCCGGGCACTGGACGCTCGATGGCGCCTCGGTCTCGCAATTCGAGCAGCACATCCGCGCAGTTGCCGGCTGGCCGCTCGGCAAGCCGGTCCGGCACGGCAGCGCCGTCATGACAAACCTGATCGGAGACGACATCCTCGACTACGAGAAGTGGCTCACCGTGCCCGGCGCTTCCGTGCATATCTACGGCAAGGGACCGCCACGCGCCGGCCGCAAGATGGGCCATGTCACGGAAGTCAAACAGTCCAAATGA	WP_011509756.1	90.6	362	34	0	1	362	1	362	2.04e-236	657	WP_011509756.1 5-(carboxyamino)imidazole ribonucleotide synthase [Nitrobacter hamburgensis]	912;323097	Nitrobacter hamburgensis;Nitrobacter hamburgensis X14	0	0	PF22660.2;PF02222.28;PF17769.7	RS_preATP-grasp-like;ATP-grasp;PurK_C	COG0026@1|root,COG0026@2|Bacteria,1MU70@1224|Proteobacteria,2TRSV@28211|Alphaproteobacteria,3JR4N@41294|Bradyrhizobiaceae	28211|Alphaproteobacteria	F	Catalyzes the ATP-dependent conversion of 5- aminoimidazole ribonucleotide (AIR) and HCO(3)(-) to N5- carboxyaminoimidazole ribonucleotide (N5-CAIR)	purK	GO:0005575,GO:0005622,GO:0005623,GO:0005737,GO:0005829,GO:0044424,GO:0044444,GO:0044464	6.3.4.18	ko:K01589	ko00230,ko01100,ko01110,ko01130,map00230,map01100,map01110,map01130	M00048	R07404	RC01927	ko00000,ko00001,ko00002,ko01000	-	-	-	ATP-grasp	.	.	.	.	.	.	.	.	.
JJSN_00711	contig_1	CDS	728463	728951	.	-	0	purE	5.4.99.18	.	N5-carboxyaminoimidazole ribonucleotide mutase	MTAAVAIIMGSQSDWETMRHTAETLAALGVTSETRIVSAHRTPERLFAFAKGAKAEGFKVIIAGAGGAAHLPGMTASLTELPVLGVPVESKALAGVDSLYSIVQMPAGIPVGTLAIGKAGAINAALLAASVLALSDPALAGRLAAWRKQQTDAVGERPEGSA	ATGACCGCCGCCGTTGCCATCATCATGGGAAGCCAGTCGGACTGGGAGACCATGCGTCACACCGCGGAAACGCTGGCCGCGCTTGGCGTGACGAGCGAGACGCGAATCGTGTCCGCGCACCGGACACCCGAGAGGCTGTTCGCATTCGCCAAGGGCGCCAAGGCTGAGGGTTTCAAGGTCATCATCGCGGGCGCGGGTGGCGCCGCACACCTGCCCGGCATGACAGCATCGCTGACTGAACTCCCGGTGCTTGGCGTGCCCGTCGAATCCAAAGCGCTGGCCGGGGTCGACTCTCTGTATTCGATCGTGCAGATGCCGGCCGGAATTCCGGTCGGAACACTCGCGATCGGCAAAGCCGGTGCCATCAATGCCGCGCTGCTGGCGGCGAGCGTGCTCGCGCTCAGCGATCCGGCGCTGGCCGGCCGCCTCGCCGCATGGCGCAAACAGCAGACGGATGCAGTGGGCGAGCGCCCGGAGGGATCGGCGTGA	WP_292618510.1	95.1	162	8	0	1	162	1	162	2.86e-95	283	WP_292618510.1 MULTISPECIES: 5-(carboxyamino)imidazole ribonucleotide mutase [unclassified Nitrobacter]	29420;1895798;2620411	Nitrobacter sp.;Nitrobacter sp. 62-23;unclassified Nitrobacter	0	0	PF00731.26	AIRC	COG0041@1|root,COG0041@2|Bacteria,1RCWJ@1224|Proteobacteria,2U58D@28211|Alphaproteobacteria,3JU0Z@41294|Bradyrhizobiaceae	28211|Alphaproteobacteria	F	Catalyzes the conversion of N5-carboxyaminoimidazole ribonucleotide (N5-CAIR) to 4-carboxy-5-aminoimidazole ribonucleotide (CAIR)	purE	-	5.4.99.18	ko:K01588	ko00230,ko01100,ko01110,ko01130,map00230,map01100,map01110,map01130	M00048	R07405	RC01947	ko00000,ko00001,ko00002,ko01000	-	-	-	AIRC	.	.	.	.	.	.	.	.	.
JJSN_00712	contig_1	CDS	729048	729752	.	+	0	dgcE	2.7.7.65	.	putative diguanylate cyclase DgcE	MAASLVTMKKTPKASSSTAVKRKASRRKAAPAARLAALAPKRQTVQRDVATDARGAIRRLKSQLAAAQARIADLEAFADTDFLLDVLNRRGFERELRRSVAYIRRYHASGALFVLDVDRLKPINDAFGHAAGDAVLKAVVAALSRHVRSSDLIGRLGGDEFALLLWNLSETDAKAKAAALEETIDRLTLTFRGRTITAGASIGLAILGPHADADTALEQADCAMYVRKAQRRDN	ATGGCGGCAAGCCTTGTGACGATGAAAAAGACACCGAAAGCGTCCTCTTCCACGGCCGTGAAACGCAAGGCGAGCCGCCGCAAGGCCGCGCCTGCCGCGCGGCTGGCCGCGCTCGCGCCCAAGCGCCAAACCGTACAACGTGACGTTGCGACCGACGCCAGAGGTGCCATCCGTCGCCTCAAATCCCAGCTCGCGGCGGCGCAGGCGCGGATCGCGGATCTTGAGGCGTTCGCGGATACCGATTTTCTTCTGGACGTCCTCAATCGCCGCGGCTTCGAACGCGAGCTCCGCAGATCGGTCGCCTATATCCGGCGTTATCATGCGAGCGGTGCGCTGTTCGTGCTCGACGTCGATCGCCTCAAGCCGATCAACGACGCTTTCGGTCATGCGGCGGGAGACGCGGTGCTGAAGGCAGTAGTCGCGGCGTTGTCCCGACACGTGCGATCTTCCGACCTGATCGGACGGCTCGGCGGCGACGAGTTCGCGCTGCTCCTGTGGAATCTCAGCGAGACCGACGCCAAAGCCAAGGCGGCCGCGCTCGAAGAGACCATTGATCGGCTGACATTGACTTTCCGCGGACGGACCATCACGGCCGGCGCATCGATCGGACTCGCCATCCTCGGACCGCACGCCGACGCGGACACGGCGCTGGAGCAGGCCGACTGCGCGATGTATGTCCGCAAGGCTCAGCGGCGGGATAATTGA	WP_011509758.1	93.8	225	14	0	8	232	1	225	1.39e-131	380	WP_011509758.1 GGDEF domain-containing protein [Nitrobacter hamburgensis]	912;323097	Nitrobacter hamburgensis;Nitrobacter hamburgensis X14	0	0	PF00990.26	GGDEF	COG2199@1|root,COG2199@2|Bacteria,1Q7FU@1224|Proteobacteria,2TRE7@28211|Alphaproteobacteria,3JTVT@41294|Bradyrhizobiaceae	28211|Alphaproteobacteria	T	diguanylate cyclase	-	-	-	-	-	-	-	-	-	-	-	-	GGDEF	.	.	.	.	.	.	.	.	.
JJSN_00713	contig_1	CDS	729817	730125	.	-	0	.	.	.	hypothetical protein	MEPDDLRGAQARAIIRRDKTSNFSQTLRDSSASHMTDEEERELGAELARLQQEHRDLDAAIDALHQSPAPDLLRLQRLKKRKLQLRDRIAFIEDQITPDIIA	ATGGAACCTGACGACTTGCGCGGCGCGCAGGCAAGGGCAATAATTCGCCGAGATAAAACCTCCAACTTTTCGCAAACTCTTCGCGATTCAAGTGCGTCTCATATGACCGACGAAGAAGAGCGCGAACTCGGAGCTGAGCTCGCCCGACTGCAACAGGAACACCGCGACCTCGACGCCGCCATCGATGCCCTGCATCAATCGCCCGCGCCCGACTTGCTACGGCTGCAGCGGCTGAAAAAGCGCAAGCTGCAGTTGCGCGACCGCATCGCCTTCATCGAAGACCAGATCACGCCGGATATCATTGCCTAA	MBN9005948.1	100	68	0	0	35	102	1	68	2.49e-36	128	MBN9005948.1 DUF465 domain-containing protein [Hyphomicrobiales bacterium]	1909294	Hyphomicrobiales bacterium	0	0	PF04325.18	DUF465	COG5481@1|root,COG5481@2|Bacteria,1NG9U@1224|Proteobacteria,2UFXJ@28211|Alphaproteobacteria,3K07E@41294|Bradyrhizobiaceae	28211|Alphaproteobacteria	S	Protein of unknown function (DUF465)	MA20_03740	-	-	-	-	-	-	-	-	-	-	-	DUF465	.	.	.	.	.	.	.	.	.
JJSN_00714	contig_1	CDS	730257	730442	.	+	0	.	.	.	hypothetical protein	MAIQAHLAELERKHRILEGELHDALRHLSTDDLRIVELKRRKLMLKDEIERLKLSTAETLH	ATGGCAATTCAGGCGCATCTCGCTGAACTGGAACGGAAACATCGGATCCTGGAAGGCGAATTGCACGATGCTCTCAGGCATCTTTCCACCGACGACCTGAGGATTGTCGAATTGAAGCGCCGGAAACTAATGCTCAAGGATGAGATCGAAAGACTGAAACTCTCCACGGCCGAGACCCTCCACTAA	WP_292618507.1	96.7	61	2	0	1	61	1	61	6.94e-31	112	WP_292618507.1 MULTISPECIES: DUF465 domain-containing protein [unclassified Nitrobacter]	29420;1895798;2620411	Nitrobacter sp.;Nitrobacter sp. 62-23;unclassified Nitrobacter	0	0	PF04325.18	DUF465	COG5570@1|root,COG5570@2|Bacteria,1NGRE@1224|Proteobacteria,2UJAX@28211|Alphaproteobacteria,3K16F@41294|Bradyrhizobiaceae	28211|Alphaproteobacteria	S	Protein of unknown function (DUF465)	-	-	-	-	-	-	-	-	-	-	-	-	DUF465	.	.	.	.	.	.	.	.	.
JJSN_00715	contig_1	CDS	730542	731645	.	-	0	lhgO	1.1.3.15	.	L-2-hydroxyglutarate oxidase LhgO	MDKVECVIIGAGVVGLAIARKLARSGREVIVLETAEAIGTATSSRSSEVIHAGIYYPAGSLMARMCVSGRHALYAYCREYDIPHQNCGKLIVATTEQEVGKLQAIRARAEANGVEGMQSLSGGEARALEPALQCAAALLSPSTGIIDSHAFMLALRGDAELDGAAFAFLTPLLRAKATPNGLEIETGGETPMTLACDLLVNAAGLGAPAVARSIEGMPVDRIPPAYLAKGNYFSCSVRTPFSRLIYPVPEPGGLGVHLTLDLAGQARFGPDVEWIDAPDYDVDPTRAARFYPAIRRYWPDLPDGALFPAYSGIRPKIVPPAVAAQDFMIEGPSDHGVAGLINLFGIESPGLTASLAIADHVAALAGR	ATGGACAAGGTTGAGTGCGTCATCATCGGTGCTGGCGTGGTCGGGCTTGCGATCGCGCGCAAGCTCGCGCGATCCGGCCGCGAGGTCATCGTCCTCGAAACCGCGGAAGCGATCGGAACGGCAACATCGTCGCGCAGCAGTGAGGTGATTCACGCCGGCATCTACTATCCCGCCGGCAGTCTGATGGCGCGGATGTGCGTCAGCGGCCGACACGCACTTTACGCGTATTGCCGCGAGTACGACATTCCACACCAAAACTGCGGCAAGCTGATCGTCGCGACGACGGAGCAGGAGGTCGGCAAGTTGCAGGCTATCAGGGCGCGCGCGGAGGCCAATGGCGTCGAAGGCATGCAATCCTTAAGCGGCGGCGAAGCCCGCGCGCTTGAGCCGGCGCTTCAATGCGCTGCCGCGCTGCTGTCTCCATCAACGGGCATTATCGACAGCCACGCCTTTATGCTGGCGTTGCGCGGCGATGCCGAACTGGATGGCGCGGCGTTCGCTTTTCTGACGCCGCTATTGCGCGCCAAGGCGACGCCAAACGGGCTGGAAATTGAAACCGGCGGCGAAACGCCGATGACGCTCGCTTGCGATCTGCTGGTCAATGCTGCCGGCCTTGGCGCTCCGGCGGTGGCGCGGAGCATCGAAGGCATGCCCGTGGATCGAATTCCGCCGGCTTACCTCGCCAAGGGAAACTATTTCAGTTGCAGCGTCCGCACACCATTTTCACGCCTGATCTATCCGGTTCCGGAGCCCGGCGGCCTCGGCGTGCATCTCACGCTGGATCTCGCGGGACAGGCCCGCTTCGGTCCCGACGTGGAATGGATCGACGCCCCGGACTATGACGTCGACCCGACGCGGGCGGCGCGGTTTTACCCGGCGATCCGGCGCTACTGGCCCGACCTGCCCGACGGCGCCCTGTTCCCGGCCTATTCTGGGATCCGGCCGAAGATCGTGCCGCCGGCAGTTGCGGCGCAGGATTTCATGATCGAGGGGCCCTCCGACCACGGCGTGGCCGGCCTGATAAACCTGTTCGGAATTGAATCGCCCGGCCTGACGGCATCACTTGCGATCGCGGACCACGTCGCCGCGCTGGCCGGGAGGTAG	WP_292610352.1	89	365	40	0	1	365	1	365	1.94e-229	639	WP_292610352.1 NAD(P)/FAD-dependent oxidoreductase [Nitrobacter sp. 62-13]	1895797	Nitrobacter sp. 62-13	0	0	PF01266.30	DAO	COG0579@1|root,COG0579@2|Bacteria,1N0QB@1224|Proteobacteria,2TU6K@28211|Alphaproteobacteria,3JSGV@41294|Bradyrhizobiaceae	28211|Alphaproteobacteria	S	FAD dependent oxidoreductase	MA20_03725	-	-	-	-	-	-	-	-	-	-	-	DAO	.	.	.	.	.	.	.	.	.
JJSN_00716	contig_1	CDS	731873	733924	.	+	0	.	.	.	putative signaling protein	MTGKNWQAGGNRVVAAVGLIYTVVAAAPADAWAVAVISPHGVAGADAGVARQILVGGFIAVCFLAAATIRATSWLRRVRRSRLRRHAFERKSLSRELEKTKKFLETVVDNIPVSLIVQCASDGHYLLANRRAEAILNRRREDVIGLTASDIFDPREAKLILARDETAIGNGGFLTQHPISTSEGLRLFLTRRVTVTADDGEPQYLIKTHEDVTDRRQTESRMVHMAYHDGLTDLPNRTAFLKALSQMIEACEGTGEEFAVLSLDLAGLKEINDVFGQAVGDKVLIEVAHRIQDAAHGGFVARLNGDEFGVIIDGEQPAAGQALAKQLAEAMAPEFLIDGKSIRTGFTTGISLFPRDGTDPASLLANAGVALFRAKQKSRGSISVFEPDMDRQIRDRRALHQELSNAIRNGELLLHYQPQVRTGRKLVEGDVTGFEALARWIHPTRGFVPPGDFIPLAEESGLIVAMGEWILREACREAASWPNPKQISVNLSPVQFVHGDLVGLVHSILLETGLNPSRLELEITEGVLIEDFERSLALLRRLKALGVRLDGRFRQWLFVAKLFPGIPVRQDQDRPCVRHVPRMQSAVRGDRPGGYRPRPRPQRVNPRGGGRDGGAAWFSGRRRLRCGSRLFHRPTGTDRAVRVPDRAHYPSSRSVVSQGRLTPSPRRNVVAGSCCGRQPVCHE	ATGACTGGCAAGAATTGGCAGGCAGGTGGCAACCGCGTCGTTGCTGCAGTAGGGCTCATATACACGGTTGTCGCAGCGGCTCCTGCGGATGCGTGGGCTGTGGCCGTTATTTCACCGCACGGTGTTGCGGGGGCTGATGCCGGCGTGGCCCGGCAAATTCTTGTCGGCGGCTTTATTGCAGTTTGCTTTCTGGCGGCGGCCACCATCCGGGCGACGTCCTGGCTGCGCAGGGTCAGGCGATCGCGTCTGCGCAGACATGCATTCGAGCGCAAATCGCTGTCGCGCGAACTGGAAAAAACAAAGAAGTTCCTCGAAACCGTCGTAGACAACATTCCGGTGTCGCTGATCGTCCAGTGCGCCAGCGACGGCCATTACCTGCTCGCCAACCGGCGCGCTGAGGCTATTCTCAACCGCCGCCGCGAGGACGTCATCGGGCTGACTGCATCTGATATCTTCGATCCGCGTGAAGCGAAGCTGATCCTCGCCCGCGACGAAACGGCGATTGGAAACGGCGGCTTCTTGACCCAACACCCGATCAGCACCAGCGAGGGGTTGCGGCTGTTCCTGACCCGCCGCGTTACGGTGACCGCTGACGACGGCGAACCGCAATATCTGATCAAGACGCATGAAGATGTGACCGATCGCCGCCAGACCGAGTCGCGCATGGTGCACATGGCTTATCACGACGGGCTGACCGACCTGCCGAACCGCACCGCGTTCCTGAAAGCGCTATCGCAGATGATCGAGGCGTGCGAGGGCACGGGCGAGGAGTTCGCAGTGCTCTCGCTCGATCTCGCCGGCCTCAAGGAGATCAACGATGTGTTCGGCCAGGCGGTCGGCGACAAGGTGCTGATCGAGGTGGCGCACCGCATTCAGGACGCGGCGCACGGCGGCTTCGTCGCACGGCTCAACGGCGACGAATTCGGTGTGATCATCGATGGCGAGCAACCGGCCGCCGGCCAGGCGCTCGCCAAACAACTCGCCGAGGCAATGGCGCCGGAATTTCTGATCGATGGAAAGTCGATCCGAACAGGCTTCACTACGGGTATTTCGCTGTTTCCGCGCGATGGCACCGACCCGGCCTCGCTGCTCGCCAATGCCGGCGTAGCCCTGTTTCGAGCCAAGCAGAAATCGCGCGGCTCGATCAGCGTTTTCGAACCGGACATGGATCGGCAGATCCGCGATCGCCGCGCGTTGCATCAGGAACTGTCGAATGCCATCCGGAACGGCGAATTGTTGCTGCACTATCAGCCGCAGGTACGTACGGGCCGCAAACTCGTTGAAGGCGATGTGACCGGCTTTGAGGCGCTGGCGCGATGGATTCATCCGACCCGCGGTTTCGTTCCGCCCGGCGATTTCATTCCGCTCGCCGAGGAGAGCGGCCTGATCGTGGCAATGGGCGAGTGGATTCTGCGCGAAGCGTGTCGGGAAGCCGCGTCCTGGCCAAACCCGAAGCAGATATCGGTCAACCTGTCGCCGGTGCAGTTCGTTCACGGCGATCTGGTCGGCCTCGTTCATTCGATTCTGCTGGAAACCGGTCTCAATCCAAGCCGGTTGGAACTGGAGATCACCGAAGGCGTGCTGATCGAGGATTTTGAGCGCAGCTTGGCGCTGTTGCGACGGCTGAAGGCGCTGGGTGTTCGTCTCGATGGACGATTTCGGCAGTGGCTATTCGTCGCTAAGCTATTTCCAGGCATTCCCGTTCGACAAGATCAAGATCGACCGTGCGTTCGTCATGTACCTCGGATGCAATCCGCAGTCCGCGGCGATCGTCCGGGCGGTTATCGGCCTCGGCCACGGCCTCAACGTGTCAATCCTCGCGGAGGGGGTCGAGACGGCGGAGCAGCTTGGTTTTCTGGCCGACGAAGGCTGCGATGCGGTTCAAGGCTATTTCATCGGCCGACCGGCACCGATCGCGCAGTACGCGTCCCTGATCGGGCGCATTACCCAAGCTCCCGAAGCGTTGTCTCGCAAGGCCGGCTGACACCCAGTCCGCGACGAAATGTCGTGGCGGGGTCCTGCTGCGGGAGGCAGCCTGTCTGTCACGAGTAG	WP_011509762.1	87.9	462	55	1	89	549	325	786	3.37e-277	795	WP_011509762.1 EAL domain-containing protein [Nitrobacter hamburgensis]	912;323097	Nitrobacter hamburgensis;Nitrobacter hamburgensis X14	0	0	PF08448.16;PF00990.26;PF00563.25	PAS_4;GGDEF;EAL	COG5000@1|root,COG5001@1|root,COG5000@2|Bacteria,COG5001@2|Bacteria,1MU2C@1224|Proteobacteria,2TQS3@28211|Alphaproteobacteria,3JT1B@41294|Bradyrhizobiaceae	28211|Alphaproteobacteria	T	Putative diguanylate phosphodiesterase	MA20_03720	-	-	-	-	-	-	-	-	-	-	-	EAL,GGDEF,MHYT,PAS_4,PAS_7,PAS_8,PAS_9	putative signaling protein	OTHER	0.795385	0.203654	0.000405	0.000112	0.000138	0.000329	.
JJSN_00717	contig_1	CDS	734116	735264	.	+	0	potA	3.6.3.31	.	Spermidine/putrescine import ATP-binding protein PotA	MTNDARQIPDAALPADTPLLQIDAVVKRFGEFTAVDRLSLDIKAGEFFALLGPSGCGKTTLLRMLAGFETPDAGRILLDGQDIAGVPPHQRPVNMMFQNYALFPHLSVRDNIAFGLKRAGLPREEITSRVAEMVALVKLEDMDRRKPDQLSGGQRQRVALARALARRPRLLLLDEPLAALDKKLRENTQAELMRLQRQLGMTFIIVTHDQEEAMTMADRIGVMNSGRLEQVATPRQLYEVPNSRWVAEFVGGINIIDGKVESRDAGRVTVATRDAGRVTAAAPSQTLATDQVCVAIRPEKVRLSQREPAADAAHATEINRLEGVVAGISYLGGQTRYQVRLDCGALLNASVANTARLDLDAYDTAQRVVAWFAPDDCVVLDR	ATGACTAACGACGCGAGGCAAATCCCCGATGCGGCCCTGCCGGCCGACACGCCGCTGTTGCAGATCGATGCGGTGGTCAAGCGCTTCGGCGAATTTACCGCGGTTGACCGGCTGTCGCTCGACATCAAAGCGGGCGAATTTTTCGCACTGCTTGGGCCGAGCGGCTGCGGCAAGACCACTTTGTTGCGGATGCTGGCGGGTTTCGAGACGCCGGATGCGGGGCGTATCCTTCTTGATGGCCAGGACATCGCCGGCGTTCCGCCGCATCAGCGTCCAGTCAACATGATGTTCCAGAACTATGCGCTGTTTCCTCATCTCAGCGTGCGGGACAACATCGCGTTCGGGTTGAAACGTGCGGGCCTGCCGCGCGAGGAAATCACGAGCCGCGTCGCAGAAATGGTCGCGCTGGTGAAGCTCGAGGACATGGACAGGCGTAAACCCGACCAACTCTCGGGCGGCCAGAGGCAGCGTGTGGCGCTGGCGCGCGCGCTGGCGCGGCGTCCGCGGTTGCTGCTGCTCGACGAGCCGCTCGCGGCGCTCGACAAAAAGCTGCGCGAGAACACTCAAGCCGAACTGATGCGGCTGCAGCGCCAACTTGGCATGACTTTCATCATCGTCACCCACGATCAGGAAGAAGCGATGACGATGGCGGATCGCATCGGGGTCATGAACTCCGGGCGTCTGGAACAGGTGGCGACGCCGCGGCAGCTCTATGAGGTGCCGAATTCGCGCTGGGTTGCCGAGTTCGTCGGCGGTATCAATATCATCGATGGCAAGGTCGAATCGCGCGACGCCGGCCGAGTGACGGTCGCGACGCGGGATGCAGGGCGCGTGACCGCTGCGGCGCCCTCGCAGACGTTGGCGACAGACCAGGTCTGCGTTGCGATCCGTCCGGAGAAGGTTCGCTTGTCGCAGCGCGAGCCGGCAGCGGATGCGGCTCATGCGACGGAGATCAACCGCCTGGAAGGCGTCGTCGCCGGCATCAGCTATCTCGGCGGTCAGACCCGCTATCAGGTCAGGCTCGACTGTGGCGCGCTGCTAAACGCGTCGGTCGCCAACACGGCGCGGCTCGACCTCGACGCCTATGACACCGCGCAGCGCGTGGTGGCGTGGTTCGCGCCGGATGATTGCGTGGTGCTCGACCGATGA	HEU4806011.1	88	382	46	0	1	382	1	382	3.89e-232	647	HEU4806011.1 ABC transporter ATP-binding protein [Nitrobacter sp.]	29420	Nitrobacter sp.	0	0	PF00005.33;PF08402.16	ABC_tran;TOBE_2	COG3842@1|root,COG3842@2|Bacteria,1MU3I@1224|Proteobacteria,2TQMJ@28211|Alphaproteobacteria,3JTXD@41294|Bradyrhizobiaceae	28211|Alphaproteobacteria	P	Part of the ABC transporter complex PotABCD involved in spermidine putrescine import. Responsible for energy coupling to the transport system	potG	GO:0005575,GO:0005623,GO:0005886,GO:0006810,GO:0006811,GO:0006812,GO:0008150,GO:0015695,GO:0015696,GO:0015846,GO:0015847,GO:0016020,GO:0016021,GO:0031224,GO:0032991,GO:0043190,GO:0044425,GO:0044459,GO:0044464,GO:0051179,GO:0051234,GO:0071702,GO:0071705,GO:0071944,GO:0098533,GO:0098796,GO:0098797,GO:1902494,GO:1902495,GO:1904949,GO:1990351	-	ko:K11076	ko02010,map02010	M00300	-	-	ko00000,ko00001,ko00002,ko02000	3.A.1.11.2	-	-	ABC_tran,TOBE_2	.	.	.	.	.	.	.	.	.
JJSN_00718	contig_1	CDS	735261	736175	.	+	0	potH	.	.	Putrescine transport system permease protein PotH	MSGRRLFSVPARRASVAPFLWMLLFFLLPFGFVLKISLSHTAISQPPYLPVFDPAEGMAAIKAAFSALSLENFRLLASDHLYILSYLRSITVALISTAILFAIGYPVAYGMSRLPTRWQPIAMILVIVPFWTSFLIRVYAWINILQHDGILNKTLLALHLVSTPVVWLSTDTAMYVGIVYSYLPFMILPLYAALAKIDSALLEAAADLGSSRLTTFWLVTFPLSLPGVGAGALLCFIPIVGEFVIPDLLAGSNSPMIGQTLWLEFFTNRDWPVASAIAVVMLVLLLAPLLVYDRLQRRQLEGRR	ATGAGCGGGCGACGTCTTTTCTCGGTTCCGGCCCGTAGGGCGTCGGTCGCGCCGTTTCTCTGGATGTTGCTGTTCTTCCTGTTGCCGTTCGGCTTCGTGCTCAAGATCAGCCTGTCTCATACGGCAATTTCGCAGCCGCCCTATCTGCCGGTGTTCGATCCGGCTGAGGGCATGGCCGCCATCAAGGCGGCATTCTCGGCGCTGTCGCTGGAGAATTTCAGGCTGCTCGCGTCGGATCATCTCTACATCCTGTCCTACCTGCGAAGCATCACAGTCGCTTTGATATCGACGGCGATCCTGTTCGCGATCGGCTATCCCGTCGCCTACGGCATGTCGCGACTGCCGACGCGGTGGCAACCGATCGCGATGATCCTGGTGATTGTGCCGTTCTGGACGTCGTTTTTGATCCGCGTCTATGCGTGGATCAACATCCTCCAGCACGACGGCATCCTCAACAAGACGCTGCTGGCATTGCATCTGGTGTCGACGCCGGTGGTGTGGCTGTCCACCGACACCGCGATGTATGTCGGAATCGTCTATTCCTACCTGCCGTTCATGATCCTGCCGCTCTACGCGGCGCTGGCCAAAATCGATTCCGCTCTGCTGGAGGCTGCCGCCGATCTCGGCAGTTCGCGGCTGACGACGTTCTGGCTGGTGACGTTTCCACTGTCGCTGCCGGGTGTCGGCGCGGGCGCGCTGCTGTGCTTCATCCCGATCGTCGGTGAGTTTGTGATTCCGGATCTGCTGGCGGGATCGAATTCGCCGATGATCGGGCAAACCCTGTGGCTGGAGTTCTTCACCAACCGCGATTGGCCGGTGGCCTCGGCGATCGCCGTCGTGATGCTGGTGCTGCTGTTGGCGCCGCTTCTCGTCTATGATCGGCTGCAGCGCCGCCAGCTCGAAGGGAGGCGGTGA	WP_011509763.1	90.8	304	28	0	1	304	1	304	2.66e-193	543	WP_011509763.1 ABC transporter permease [Nitrobacter hamburgensis]	912;323097	Nitrobacter hamburgensis;Nitrobacter hamburgensis X14	0	0	PF00528.27	BPD_transp_1	COG1176@1|root,COG1176@2|Bacteria,1MVGM@1224|Proteobacteria,2TSFD@28211|Alphaproteobacteria,3JSPC@41294|Bradyrhizobiaceae	28211|Alphaproteobacteria	P	Binding-protein-dependent transport system inner membrane component	potH	GO:0005575,GO:0005623,GO:0005886,GO:0005887,GO:0006810,GO:0006811,GO:0006812,GO:0008150,GO:0015695,GO:0015696,GO:0015846,GO:0015847,GO:0016020,GO:0016021,GO:0031224,GO:0031226,GO:0032991,GO:0043190,GO:0044425,GO:0044459,GO:0044464,GO:0051179,GO:0051234,GO:0071702,GO:0071705,GO:0071944,GO:0098533,GO:0098796,GO:0098797,GO:1902494,GO:1902495,GO:1904949,GO:1990351	-	ko:K11075	ko02010,map02010	M00300	-	-	ko00000,ko00001,ko00002,ko02000	3.A.1.11.2	-	-	BPD_transp_1	.	.	.	.	.	.	.	.	.
JJSN_00719	contig_1	CDS	736175	736993	.	+	0	ydcV	.	.	Inner membrane ABC transporter permease protein YdcV	MAKPALAGLSPFNVTSLTLGLAFLYLPIVVLVIYSFNASRLVTVWGGWSLRWYFEFFNDAAMLSAAAMSLRVGAVSATAATILGTLAAVALTRGESFRGRTLFSGMLYAPLVMPEVITGLSLLLLFVAVDAERGFWTVTIAHTTLTMCFVAVVVQSRLGSLDRSLEEAAMDLGCDPLRAFVSVTLPLILPSIAAGWMLAFALSLDDLVIASFTTGPGSTTLPIRIYSEVRLGVKPEINAICTLIIGLIATVIIAASLASKLSSRQGESAAPL	ATGGCAAAGCCCGCACTCGCCGGACTGTCGCCGTTCAACGTCACGTCGCTCACGCTCGGGCTGGCGTTTCTGTACCTGCCGATCGTCGTTCTCGTGATCTATTCGTTCAACGCGTCGCGGCTGGTAACGGTGTGGGGCGGGTGGTCGCTGCGCTGGTACTTCGAATTTTTCAACGATGCGGCGATGCTGTCCGCGGCCGCGATGAGCCTGCGAGTCGGCGCGGTCTCGGCCACGGCAGCCACCATCCTCGGCACGCTCGCCGCAGTTGCCCTGACGCGCGGTGAAAGCTTCCGGGGACGCACGTTATTCTCCGGAATGCTGTACGCGCCGCTGGTGATGCCCGAGGTGATCACCGGGCTGTCCTTGCTGCTGCTGTTCGTTGCGGTCGATGCGGAGCGCGGGTTCTGGACGGTCACGATCGCGCATACCACGCTGACCATGTGCTTCGTCGCCGTGGTGGTGCAGTCGCGACTCGGATCGCTTGATCGAAGTCTTGAGGAGGCCGCGATGGATCTCGGCTGCGATCCGCTGCGGGCGTTCGTCAGCGTGACGCTGCCGCTGATCCTGCCGTCGATTGCCGCGGGCTGGATGCTGGCCTTTGCGTTATCGTTGGACGATCTGGTGATTGCGAGTTTTACCACCGGACCCGGCTCGACGACGCTGCCGATCCGGATCTATTCGGAGGTGCGCCTCGGCGTGAAGCCCGAGATCAACGCGATCTGCACATTGATTATCGGATTGATCGCAACCGTCATCATTGCGGCATCGCTGGCTTCTAAATTATCGAGTCGGCAGGGCGAGAGCGCCGCGCCGTTGTAA	WP_011509764.1	96	272	11	0	1	272	1	272	5.49e-170	481	WP_011509764.1 ABC transporter permease subunit [Nitrobacter hamburgensis]	912;323097	Nitrobacter hamburgensis;Nitrobacter hamburgensis X14	0	0	PF00528.27	BPD_transp_1	COG1177@1|root,COG1177@2|Bacteria,1MVC5@1224|Proteobacteria,2TRRJ@28211|Alphaproteobacteria,3JT34@41294|Bradyrhizobiaceae	28211|Alphaproteobacteria	E	Binding-protein-dependent transport system inner membrane component	potI	GO:0005575,GO:0005623,GO:0005886,GO:0006810,GO:0006811,GO:0006812,GO:0008150,GO:0015695,GO:0015696,GO:0015846,GO:0015847,GO:0016020,GO:0016021,GO:0031224,GO:0032991,GO:0043190,GO:0044425,GO:0044459,GO:0044464,GO:0051179,GO:0051234,GO:0071702,GO:0071705,GO:0071944,GO:0098533,GO:0098796,GO:0098797,GO:1902494,GO:1902495,GO:1904949,GO:1990351	-	ko:K11074	ko02010,map02010	M00300	-	-	ko00000,ko00001,ko00002,ko02000	3.A.1.11.2	-	-	BPD_transp_1	.	.	.	.	.	.	.	.	.
JJSN_00720	contig_1	CDS	737135	739078	.	-	0	.	.	.	NCBI Protein Cluster (PRK): outer membrane assembly protein AsmA	MARGMKRLGISVAAILGVALIGLTGLIAMSRLLDRDALREAVEAQISAVTGLDFVAGGRIDVSVFPGSYVSFHDVRIKGSDADAPVLSVDVLTANLRLLPLLMQRFQIADVMMLRPHIRVTRTADGQSNWTPFVETIARSMKPGADSPVSFSEIRIQDGELSYEDTANQVSENLGDIDLSLAWPSISRSFAATGQFDWRGERVDGSISLSDFLAALSGERSGLKVKVASAPLKFAFEGTVANPISLMMEGTLAADSTSLREALGWIGQPPPGSGGFGRFALKARASVIGASIALTNVNIELDGNVAEGVLTYANNGRQTLQATLAAGAVDFTPYVQTIRLLASGARDWNRQLFDLNALSATDLDMRLSAAKVTVGSTRLGKTALGANLRNGTLALSIGEAQIYDGIAKGSFGISRADAAAEVKAQFQLTDVDLQACASDLFGTGKLSGRGNVNVSLEAKGSSPFGLAQSLDGTATLTGHDGAISGFNVEQLLKRLERRPLSGGGNFRNGKTPFDTLNIALSFNDGIAVATDVRVEGPAARLVLTGTASVPARDYDLKGIASLTPAANADNFDLPFVIQGPWDDPLVFPDPESLIRRSKASAPLLDAVKDRKARDTVRSVIEHLTDQKAVPEAAAPPVPAESETPRMN	ATGGCCCGAGGAATGAAGCGCCTGGGAATATCGGTCGCGGCAATTCTGGGAGTTGCGCTGATCGGGTTGACCGGGCTGATTGCGATGTCGCGGCTGCTTGACCGCGATGCCCTACGTGAGGCGGTAGAAGCGCAGATCAGCGCCGTGACGGGCCTCGACTTCGTCGCCGGTGGCCGCATCGACGTCTCGGTTTTTCCCGGCAGCTATGTTTCGTTCCATGATGTCCGCATCAAGGGCAGCGACGCCGATGCTCCCGTGCTCAGCGTGGACGTGCTCACCGCCAATCTGCGCCTGCTTCCGCTCTTGATGCAGCGCTTCCAGATCGCCGACGTCATGATGCTGCGCCCTCACATCCGCGTGACGCGCACCGCGGACGGCCAAAGCAACTGGACCCCGTTCGTGGAAACGATTGCGCGATCCATGAAGCCCGGAGCCGACAGCCCGGTCTCGTTCTCGGAAATCCGGATCCAGGATGGCGAGCTCAGCTATGAGGACACCGCCAATCAGGTCTCCGAGAACCTCGGCGACATCGACCTGTCGCTGGCATGGCCCTCGATCTCCCGCTCGTTCGCCGCGACCGGACAGTTCGACTGGCGCGGTGAACGTGTCGACGGCAGCATCAGCCTCAGCGATTTTCTGGCCGCACTGTCCGGCGAACGGTCCGGCCTGAAGGTCAAGGTTGCCAGCGCGCCGCTAAAATTCGCGTTCGAGGGCACGGTCGCGAACCCGATCAGCCTGATGATGGAAGGCACGCTTGCCGCCGACAGCACCTCGTTGCGCGAGGCGTTGGGCTGGATCGGACAGCCTCCGCCTGGTAGCGGCGGGTTCGGCCGCTTCGCGCTCAAGGCACGCGCCAGTGTGATCGGCGCGTCGATCGCGCTGACCAACGTCAACATCGAGCTCGACGGTAATGTCGCCGAAGGCGTGTTGACCTACGCCAACAACGGACGGCAGACCCTGCAGGCAACGCTGGCCGCCGGCGCGGTCGATTTCACGCCCTATGTCCAGACGATTCGCCTGCTCGCCAGCGGCGCTCGCGACTGGAACCGACAGTTGTTCGATCTGAATGCATTGTCCGCCACCGACCTCGACATGCGGCTTTCGGCGGCGAAGGTCACCGTCGGCTCGACCAGGCTCGGCAAAACCGCACTCGGCGCCAACCTTCGCAACGGAACGCTGGCGCTCAGCATCGGCGAAGCGCAAATCTATGACGGGATCGCCAAAGGATCGTTTGGCATCTCGCGCGCCGATGCGGCCGCCGAGGTGAAGGCGCAGTTTCAGCTCACCGACGTCGATCTGCAAGCCTGCGCCAGCGATTTGTTCGGCACCGGCAAGCTCTCCGGGCGCGGCAATGTGAATGTTTCGCTCGAGGCCAAAGGTTCGAGCCCGTTCGGACTGGCGCAGTCGCTCGACGGGACAGCGACCCTGACCGGGCACGACGGCGCCATCAGCGGGTTCAACGTCGAGCAACTGCTGAAGCGGCTGGAGCGCCGGCCACTCTCCGGCGGTGGAAATTTTCGCAATGGCAAGACGCCGTTCGACACACTGAACATCGCCCTCAGTTTCAACGACGGCATCGCAGTCGCGACCGATGTGCGCGTCGAAGGGCCGGCAGCGCGTCTCGTCCTCACCGGCACCGCCTCGGTGCCTGCGCGCGACTACGACCTCAAGGGCATCGCAAGCCTGACGCCGGCGGCGAATGCTGACAATTTCGACCTGCCGTTCGTGATCCAGGGACCGTGGGATGATCCGCTGGTCTTTCCCGATCCGGAAAGCCTGATCCGCCGGTCCAAAGCGTCGGCGCCGCTGCTCGATGCGGTCAAGGACCGCAAGGCGCGTGACACGGTGCGTTCGGTGATCGAGCATCTGACCGACCAGAAAGCGGTTCCCGAGGCGGCCGCTCCACCCGTCCCGGCAGAATCCGAAACGCCGCGCATGAACTGA	ABE62072.1	92.7	643	47	0	5	647	1	643	0	1142	ABE62072.1 AsmA [Nitrobacter hamburgensis X14]	323097	Nitrobacter hamburgensis X14	0	0	PF05170.20;PF05170.20	AsmA;AsmA	COG2982@1|root,COG2982@2|Bacteria,1NVUY@1224|Proteobacteria,2TVI7@28211|Alphaproteobacteria,3JQXF@41294|Bradyrhizobiaceae	28211|Alphaproteobacteria	M	AsmA-like C-terminal region	MA20_03680	-	-	ko:K07289	-	-	-	-	ko00000	-	-	-	AsmA,AsmA_2	.	.	.	.	.	.	.	.	.
JJSN_00721	contig_1	CDS	739313	740020	.	+	0	scoA	2.8.3.5	.	putative succinyl-CoA:3-ketoacid coenzyme A transferase subunit A	MNKVYPDAQLALDGILRDGMMIMSGGFGLCGIAETLADAIRDSGVKNLTVVSNNAGVDGIGLSRLLETRQIKKMISSYVGENKLFAQQYLAGELELEFNPQGTLAERIRAGGAGIPAFYTRTGVGTLIAEGKEVREFDGEKYLMERGLFADLAIVHAWKGDTAGNLVYRKTARNFNPMMATAAKVTVAEVEHLVPAGEIDPDHIHTPGIFVKRIVEVGTARKRIEFRNTRPRPAA	ATGAACAAGGTTTACCCCGACGCCCAATTGGCCCTCGACGGCATCCTGAGGGACGGCATGATGATCATGTCCGGCGGCTTCGGACTGTGCGGTATCGCGGAGACGCTGGCCGATGCGATCCGCGACTCCGGCGTCAAGAATCTCACGGTCGTATCCAACAACGCCGGTGTCGACGGCATCGGCTTGAGCCGTCTGCTCGAGACGCGGCAGATCAAGAAGATGATCTCGTCCTATGTCGGCGAGAACAAGCTGTTCGCCCAGCAATATCTCGCCGGTGAACTTGAACTTGAATTCAATCCGCAGGGCACGCTGGCGGAGCGCATCCGCGCGGGCGGCGCCGGCATTCCGGCGTTCTACACCAGGACTGGCGTCGGCACCCTGATTGCCGAAGGCAAAGAAGTGAGAGAGTTCGACGGCGAGAAATATCTGATGGAGCGCGGGCTGTTCGCCGATCTCGCCATCGTTCACGCCTGGAAGGGCGACACCGCCGGCAATCTGGTCTATCGCAAGACCGCGCGGAACTTCAATCCGATGATGGCGACTGCGGCGAAGGTCACCGTCGCCGAAGTCGAACATCTGGTGCCCGCAGGCGAGATCGATCCCGATCACATCCATACACCCGGGATCTTCGTCAAGCGTATCGTTGAGGTAGGCACCGCAAGGAAGCGCATCGAATTCCGTAACACCCGTCCGCGTCCGGCGGCATGA	WP_292610347.1	95.7	235	10	0	1	235	1	235	4.13e-158	448	WP_292610347.1 CoA transferase subunit A [Nitrobacter sp. 62-13]	1895797	Nitrobacter sp. 62-13	0	0	PF01144.29	CoA_trans	COG1788@1|root,COG1788@2|Bacteria,1MVEI@1224|Proteobacteria,2TTE6@28211|Alphaproteobacteria,3JRJ3@41294|Bradyrhizobiaceae	28211|Alphaproteobacteria	I	Coenzyme A transferase	scoA	-	2.8.3.5	ko:K01028	ko00072,ko00280,ko00650,map00072,map00280,map00650	-	R00410	RC00014	ko00000,ko00001,ko01000	-	-	-	CoA_trans	.	.	.	.	.	.	.	.	.
JJSN_00722	contig_1	CDS	740124	740774	.	+	0	scoB	2.8.3.5	.	putative succinyl-CoA:3-ketoacid coenzyme A transferase subunit B	MAWTREQMAARAAKELRDGYYVNLGIGIPTLVSNFIPDGIDVQLQSENGMLGMGPFPYEGEEDPDLINAGKQTVSELPTTSYFSSADSFGMVRGGHIDLSILGAMQVAQNGDLANWMIPGKMVKGMGGAMDIVAGVKRVVVVMEHSAKDGPKLLKQCTLPLTGEKVVDMVVTDLAVFTIDKHGKDGMVLVELADGATLDEVKTKTEGEFRVALKNA	ATGGCCTGGACCCGCGAGCAGATGGCGGCGCGTGCCGCCAAGGAATTGCGCGACGGCTATTACGTCAATCTTGGCATCGGTATCCCGACGCTGGTGTCGAACTTCATCCCTGACGGGATCGACGTTCAGCTCCAGAGCGAGAACGGCATGCTCGGCATGGGTCCGTTTCCCTATGAGGGGGAGGAGGATCCCGACCTCATCAACGCCGGCAAGCAGACGGTGAGCGAACTCCCGACCACCAGCTATTTCTCCTCAGCCGACTCGTTCGGCATGGTGCGCGGCGGCCATATCGACCTGTCCATCCTCGGCGCGATGCAGGTGGCGCAGAACGGCGATCTCGCCAACTGGATGATCCCCGGCAAGATGGTCAAGGGCATGGGCGGTGCGATGGATATCGTCGCCGGCGTCAAGCGTGTCGTCGTGGTGATGGAGCATTCCGCCAAGGACGGCCCCAAGCTGCTCAAGCAGTGCACGTTGCCGCTGACCGGCGAAAAGGTCGTCGATATGGTCGTGACCGATCTTGCGGTGTTCACCATCGACAAGCACGGCAAGGACGGCATGGTGTTGGTTGAACTCGCCGACGGCGCCACGCTGGACGAGGTCAAGACGAAGACCGAAGGCGAATTTCGCGTTGCGCTGAAGAACGCTTGA	HEU4806016.1	96.8	216	7	0	1	216	1	216	7.80e-149	423	HEU4806016.1 CoA transferase subunit B [Nitrobacter sp.]	29420	Nitrobacter sp.	0	0	PF01144.29	CoA_trans	COG2057@1|root,COG2057@2|Bacteria,1RA4V@1224|Proteobacteria,2TQS5@28211|Alphaproteobacteria,3JRZ2@41294|Bradyrhizobiaceae	28211|Alphaproteobacteria	I	Coenzyme A transferase	scoB	-	2.8.3.5	ko:K01029	ko00072,ko00280,ko00650,map00072,map00280,map00650	-	R00410	RC00014	ko00000,ko00001,ko01000	-	-	-	CoA_trans	.	.	.	.	.	.	.	.	.
JJSN_00723	contig_1	CDS	740808	741404	.	-	0	.	.	.	hypothetical protein	MSTFSGKSSLVLAAVLCLSWSAARAQSEPVKYWIPFGPFGFGGGATQSTGVETYGDVPSFDAGQADKSGFSVRAYSAPVGPFAGFGWNSIGGAFGNFGSLSYDSTQVGYSFKGAGNMPVTVFGGVDTLKYGPDAFNTIMSFSPSAGTTAAYGVHAGVEIRPTSNLSLSFSAGYTQQQSGVGDGDISSSLLPRELGGRR	ATGTCGACGTTCTCAGGCAAAAGTAGTCTGGTTTTAGCAGCCGTGCTCTGCCTGAGCTGGTCCGCGGCACGCGCCCAGAGCGAGCCCGTGAAATACTGGATTCCATTTGGACCGTTCGGCTTTGGCGGCGGTGCGACTCAGTCTACCGGCGTGGAAACATACGGCGACGTTCCAAGCTTTGACGCCGGACAAGCCGACAAGAGCGGATTTTCTGTCCGAGCCTACAGCGCCCCCGTCGGCCCGTTCGCAGGCTTCGGTTGGAACAGCATCGGTGGCGCATTCGGCAATTTCGGTTCGCTGTCTTATGACAGCACACAGGTCGGCTACAGCTTCAAAGGCGCGGGCAATATGCCTGTGACGGTGTTCGGCGGTGTCGATACCCTGAAATACGGCCCGGACGCCTTCAACACGATCATGTCCTTCAGCCCCAGTGCCGGCACGACAGCCGCCTATGGTGTCCACGCGGGCGTCGAGATCCGGCCGACGTCAAACCTCAGCCTGTCGTTCTCGGCCGGCTACACCCAGCAGCAATCCGGTGTTGGAGACGGCGACATCAGCTCGAGCCTCCTGCCCCGAGAACTCGGCGGACGGCGCTAG	WP_011509768.1	86.9	198	26	0	1	198	1	198	2.04e-117	342	WP_011509768.1 hypothetical protein [Nitrobacter hamburgensis]	323097	Nitrobacter hamburgensis X14	0	0	.	.	2BS9T@1|root,32MBF@2|Bacteria,1R7SY@1224|Proteobacteria,2U1SA@28211|Alphaproteobacteria,3JTIX@41294|Bradyrhizobiaceae	28211|Alphaproteobacteria	-	-	-	-	-	-	-	-	-	-	-	-	-	-	-	hypothetical protein	SP	0.000298	0.99908	0.000177	0.000153	0.000139	0.000132	CS pos: 25-26. Pr: 0.9758
JJSN_00724	contig_1	CDS	741514	744576	.	-	0	pdhS	2.7.13.3	.	Cell-division control histidine kinase PdhS	MNSADFQLQGVADPRLAVHAAGALPAWLWSLDGARILWVNPVGGSVFGAANASALASRDFGPADPHRRQVSRLADRLPPTGAVRLERLRGFGAALGGLVTCACARLDFSDGGSGILITCVEPAGGGMPLIERLQRLVDGVETPIAVFAQDGRLVGASEAAQPLLGFGSLAEAELDGLRNDALRDGRAETSIGPAHMVLQRVGSGNDVGLVALLTPQAAGRSAPPHPPPLPEPRSEPPSQNEAAVPPTQAVEWAGHPVDARSEPDENPSHDPLQQIRRHPLRFMWRMDAEGRFSLGSDEFTRVIGMRTAAGFGRLWSEITDVLGIDPDGRVAKAVATRDTWSGITLLWPVDGSDARLPVELSGLPSYDRARNFAGYRGFGVCRDHEGLARLAAHRRHEFLFSKTSHSLPASTSTSPDAAPAAPESVQQPAEPDPAVETPKNVLPFRSSADMKPPSLTPVENNAFNELARQLSARLEGEPDAAAPDAVAEQPVAPEPLPESPDITGPQANELFLPEPTPRAESAPPSQNDSARDRQVLDLLPSGVMIYRFDRVLYANPAFLVQVGYDSMHALEQAGGLDALLVESGMPAADSPSGTGSPVTISATPPTGERPQPVAAYLFAIVWEDEPAHALICDPNASTTPTAAPSAVGHATAEELGAILDTTAEGILMFDEGGRITACNRSAEALFGHSGDSLTQLNLADLFAPESQGAVRDYLNGLAGDGVASLLDHGREVLGRVREGGLIPLSMTMGRTQADGPNFFAVFRDLSQARKIETELSQARRQADRAATAKADVLARISHEIRTPLNSIIGFAEVMIDEKFGSLGNERYVEYMKDIRSSGQRIIAFIDDLLDLSRIETGKLDLAFVNQNLNELVEQCVAVMQPQANRERIIIRTSLAHTLPPVVADAGALRQIALNLIGNSIHLANAGGQVIVSTAVNDFGDVALRVRDTGHGLNDNEVAAATEPFRTRAPSDQASESAGVSLSLTKALVEANRAQFHIRTGPHSGTLIEVVFAQAKALASE	ATGAACAGCGCCGATTTCCAGTTGCAGGGCGTAGCCGATCCGCGGCTGGCCGTTCACGCGGCAGGCGCGCTGCCTGCGTGGCTGTGGTCGCTCGACGGCGCCCGCATTTTATGGGTCAATCCGGTCGGCGGCTCCGTATTCGGTGCCGCCAACGCCTCCGCGCTCGCATCGCGAGACTTCGGTCCCGCGGATCCGCACCGGCGTCAGGTGTCGCGACTGGCGGATCGGCTGCCGCCAACGGGCGCGGTGCGACTTGAACGCCTGCGCGGCTTTGGCGCCGCGCTCGGCGGCCTCGTCACTTGCGCTTGCGCGCGGCTGGATTTCTCCGACGGCGGCAGCGGCATCCTCATCACCTGTGTGGAGCCGGCGGGCGGCGGCATGCCGCTGATCGAACGCTTGCAACGACTGGTGGACGGCGTCGAGACGCCGATCGCCGTGTTCGCGCAGGACGGCCGATTGGTCGGCGCCAGCGAGGCCGCGCAGCCGCTGCTCGGCTTTGGCAGTCTGGCCGAGGCAGAGCTGGATGGTTTACGCAACGACGCGTTGCGCGACGGCCGCGCCGAGACCTCGATAGGACCAGCGCACATGGTGCTGCAACGTGTCGGCAGCGGCAACGACGTCGGACTCGTCGCCCTGTTGACGCCGCAAGCCGCAGGTCGCTCCGCCCCACCTCACCCGCCACCGTTGCCTGAACCGCGATCCGAACCACCGTCACAGAACGAGGCGGCCGTTCCGCCGACGCAAGCCGTCGAGTGGGCTGGACATCCCGTCGACGCGCGGTCCGAGCCGGACGAGAACCCGTCGCACGATCCCTTGCAGCAGATACGCCGCCATCCTCTGCGCTTCATGTGGCGGATGGATGCCGAGGGCCGCTTCTCGCTCGGCTCCGACGAATTCACACGCGTGATAGGCATGCGAACCGCCGCGGGGTTTGGCCGGTTGTGGAGCGAGATCACCGATGTGCTCGGAATAGATCCTGACGGCCGTGTTGCGAAAGCGGTCGCCACCCGCGACACCTGGAGCGGCATCACGCTGCTTTGGCCGGTCGACGGCTCCGACGCGCGTTTGCCCGTCGAACTGTCAGGGCTGCCGAGCTACGATCGCGCACGCAATTTCGCAGGCTATCGTGGCTTCGGCGTCTGCCGTGATCACGAAGGTTTGGCGCGGCTTGCAGCGCATCGGCGTCACGAATTTTTGTTCAGTAAGACCTCCCATTCGCTGCCGGCCAGCACCTCAACGTCTCCCGACGCAGCGCCCGCCGCTCCCGAATCCGTGCAACAGCCAGCAGAACCGGACCCCGCCGTGGAAACGCCCAAGAATGTCCTGCCGTTCAGGTCTTCGGCCGACATGAAACCGCCTTCGCTCACCCCTGTCGAGAACAACGCCTTCAACGAGTTGGCGCGCCAGCTCTCGGCGCGGCTGGAGGGCGAGCCGGACGCCGCCGCGCCCGACGCTGTCGCCGAACAGCCGGTTGCGCCGGAACCGCTCCCGGAATCACCCGATATCACCGGACCGCAGGCGAACGAATTGTTTTTGCCCGAACCTACACCGCGGGCTGAGAGCGCGCCTCCGTCGCAGAACGACAGCGCGCGCGACAGACAGGTGCTGGACCTGCTCCCGAGCGGCGTGATGATCTACCGGTTCGACCGCGTACTTTACGCCAACCCGGCCTTTCTTGTGCAGGTCGGCTACGACAGCATGCATGCGCTGGAACAGGCAGGTGGGCTCGATGCTCTGTTGGTCGAATCCGGCATGCCCGCTGCCGACAGCCCATCAGGCACCGGCTCTCCCGTCACCATTTCAGCCACGCCACCGACAGGCGAACGACCGCAGCCGGTCGCCGCATATCTGTTCGCAATTGTCTGGGAGGACGAGCCCGCCCACGCCCTGATCTGCGATCCCAACGCCTCGACGACGCCTACAGCCGCACCGTCTGCCGTGGGCCATGCCACCGCCGAGGAACTCGGCGCCATTCTCGACACCACAGCCGAAGGCATCCTGATGTTCGACGAGGGCGGACGCATCACCGCCTGCAACCGCAGCGCCGAAGCGCTGTTCGGTCACTCCGGCGACAGTCTCACGCAGCTTAATCTCGCCGATCTCTTCGCACCGGAAAGCCAGGGCGCGGTGCGCGATTATCTCAACGGACTTGCGGGCGACGGCGTCGCAAGCCTGCTTGATCACGGGCGCGAGGTGTTGGGCCGCGTGCGCGAGGGCGGCTTGATCCCGCTCTCGATGACGATGGGTCGGACGCAGGCCGATGGCCCCAACTTCTTCGCCGTGTTCCGCGACCTGTCGCAGGCCAGGAAGATCGAGACCGAGCTGTCGCAGGCGCGACGGCAGGCCGATCGCGCGGCAACCGCCAAGGCCGACGTGCTGGCGCGGATCAGCCACGAAATCCGAACGCCGTTGAATTCCATTATCGGCTTTGCGGAGGTGATGATCGACGAGAAATTCGGCTCACTCGGCAACGAACGCTACGTCGAATACATGAAGGACATCCGCAGCTCCGGCCAACGCATCATCGCATTCATCGACGACCTGCTCGACCTGTCGCGGATCGAAACCGGCAAACTCGATCTCGCCTTCGTCAACCAGAACCTCAACGAACTGGTCGAGCAATGCGTCGCGGTGATGCAGCCGCAGGCCAATCGCGAGCGCATCATCATCCGCACCTCGCTCGCGCACACGCTGCCGCCGGTGGTGGCAGACGCGGGCGCGCTACGCCAGATCGCGCTCAACCTGATCGGAAACTCGATCCATCTCGCCAACGCCGGCGGCCAGGTCATCGTCTCGACGGCGGTCAACGATTTCGGTGACGTGGCGCTGCGCGTGCGCGACACCGGGCACGGACTCAACGACAACGAGGTGGCCGCGGCGACAGAGCCGTTCCGCACGCGGGCGCCGAGCGATCAGGCCTCGGAGAGCGCGGGCGTCAGCCTATCGCTCACCAAAGCGCTGGTGGAAGCCAATCGCGCGCAGTTTCACATCAGGACCGGGCCGCATTCCGGCACGCTGATCGAGGTGGTGTTTGCGCAAGCGAAGGCGCTGGCTTCGGAATAG	WP_011509769.1	79.5	1058	152	7	1	1020	1	1031	0	1518	WP_011509769.1 PAS domain-containing sensor histidine kinase [Nitrobacter hamburgensis]	912;323097	Nitrobacter hamburgensis;Nitrobacter hamburgensis X14	0	0	PF13188.13;PF13188.13;PF00512.31;PF02518.31	PAS_8;PAS_8;HisKA;HATPase_c	COG0642@1|root,COG2205@2|Bacteria,1NRP8@1224|Proteobacteria,2TQU3@28211|Alphaproteobacteria,3JTYM@41294|Bradyrhizobiaceae	28211|Alphaproteobacteria	T	His Kinase A (phosphoacceptor) domain	pdhS	-	-	-	-	-	-	-	-	-	-	-	HATPase_c,HisKA,PAS,PAS_4,PAS_8,PAS_9	.	.	.	.	.	.	.	.	.
JJSN_00725	contig_1	CDS	744863	745246	.	+	0	.	.	.	JCVI: phasin	MSDEWRERFEIPNDMRSMAEAGFEQARKAFESFLSGAQQTVSSIEGRNEAVRSSVRDISSKAISFAQQNMIASLDYAEKLLRATDLPEVMRLHTEYVQSQMKALTEQASEIGQSMGQAAMEAAKPKS	ATGAGCGATGAATGGCGTGAGCGTTTCGAGATTCCGAATGACATGCGGTCGATGGCCGAAGCCGGTTTCGAGCAGGCGCGCAAGGCTTTCGAGAGTTTTCTCAGTGGAGCCCAGCAGACCGTCAGTTCGATCGAGGGGCGCAACGAGGCGGTTCGCAGCAGCGTTCGGGACATCAGCAGCAAGGCGATTTCCTTCGCCCAGCAGAACATGATCGCATCGCTGGACTACGCCGAGAAGCTCCTCCGCGCCACGGATCTCCCCGAGGTAATGCGGCTGCACACCGAATATGTGCAGAGTCAGATGAAGGCGCTGACCGAGCAGGCCAGCGAAATAGGGCAAAGCATGGGCCAGGCCGCCATGGAAGCAGCAAAGCCCAAAAGCTGA	WP_292610343.1	91.3	126	11	0	1	126	1	126	1.97e-67	210	WP_292610343.1 phasin [Nitrobacter sp. 62-13]	1895797	Nitrobacter sp. 62-13	0	0	PF09361.15	Phasin_2	COG5490@1|root,COG5490@2|Bacteria,1MZM4@1224|Proteobacteria,2UCPK@28211|Alphaproteobacteria,3JZFT@41294|Bradyrhizobiaceae	28211|Alphaproteobacteria	S	Phasin protein	-	-	-	-	-	-	-	-	-	-	-	-	Phasin_2	.	.	.	.	.	.	.	.	.
JJSN_00726	contig_1	CDS	745159	745419	.	-	0	.	.	.	hypothetical protein	MSESWDLRPKSPAGISYTYIMTILCNAIYYCVANVFLEIRKGGSKGISKRSVSSVARLQLLGFAASMAAWPMLCPISLACSVSAFI	ATGTCCGAATCCTGGGATCTTCGACCCAAGTCTCCGGCAGGCATCTCCTATACGTATATCATGACAATTTTGTGCAATGCAATATATTATTGCGTTGCAAACGTCTTTCTTGAGATTCGAAAGGGCGGCTCGAAGGGAATCTCGAAACGCTCGGTTTCGTCCGTGGCGCGGCTTCAGCTTTTGGGCTTTGCTGCTTCCATGGCGGCCTGGCCCATGCTTTGCCCTATTTCGCTGGCCTGCTCGGTCAGCGCCTTCATCTGA	.	.	.	.	.	.	.	.	.	.	.	.	.	.	.	.	.	.	.	.	.	.	.	.	.	.	.	.	.	.	.	.	.	.	.	.	.	.	.	.	.	.	.	.
JJSN_00727	contig_1	CDS	745509	745922	.	+	0	.	.	.	JCVI: phasin	MANTTDPFEFPEQVRAFAEKGVSQARDNYAKFKEAAQSGNGTIEAVFNAASKGAHAYSAKVLDFGQANTNAGFDFLQELVGVKSLSDATEVWSTHTRKQVEIFATQARELAELTQKIATDTAAPIRTGASKLFRPAA	ATGGCCAACACGACCGATCCGTTCGAATTCCCTGAGCAGGTGCGTGCATTCGCCGAAAAAGGCGTCTCGCAGGCCCGCGACAACTACGCGAAATTCAAGGAAGCCGCGCAGAGCGGCAACGGCACCATTGAGGCCGTGTTCAACGCTGCCAGCAAGGGCGCGCACGCCTATTCCGCCAAGGTGCTCGACTTCGGTCAGGCCAACACCAACGCCGGATTCGATTTTCTGCAGGAGTTGGTCGGTGTGAAGTCGCTGTCCGATGCGACTGAAGTATGGAGCACCCATACCCGCAAACAGGTCGAGATATTTGCAACTCAGGCTAGGGAGCTGGCCGAACTGACCCAGAAGATCGCGACTGACACCGCCGCGCCGATCAGGACCGGCGCGTCGAAGCTGTTCCGGCCGGCAGCCTGA	WP_011509771.1	85.4	137	20	0	1	137	1	137	3.42e-75	230	WP_011509771.1 phasin [Nitrobacter hamburgensis]	912;323097	Nitrobacter hamburgensis;Nitrobacter hamburgensis X14	0	0	PF09361.15	Phasin_2	COG5490@1|root,COG5490@2|Bacteria,1RAUN@1224|Proteobacteria,2U5EB@28211|Alphaproteobacteria,3JY1E@41294|Bradyrhizobiaceae	28211|Alphaproteobacteria	S	Phasin protein	-	-	-	-	-	-	-	-	-	-	-	-	Phasin_2	.	.	.	.	.	.	.	.	.
JJSN_00728	contig_1	tRNA	746183	746259	.	+	.	.	.	.	tRNA-His(gtg)	GCAGTTGTAGCTCAGTTGGTTAGAGCGCCTGTCTGTGGAACAGGAGGTCGGTGGTTCGAGCCCACCCAACTGTACCA	.	.	.	.	.	.	.	.	.	.	.	.	.	.	.	.	.	.	.	.	.	.	.	.	.	.	.	.	.	.	.	.	.	.	.	.	.	.	.	.	.	.	.	.	.
JJSN_00729	contig_1	CDS	746571	746891	.	+	0	.	.	.	hypothetical protein	MPKIKPQSKSVSRGPDRASRAPPNENNADRATRQTAAGWHDPNPFKFYRVNRLAELFGVRRETIWRWEKNGLLPRFKQIGSLRGLTEEQVAQVFEQRHVASPGGDA	ATGCCTAAAATTAAGCCTCAATCTAAATCGGTTTCGCGTGGGCCTGATCGTGCTTCACGCGCCCCTCCAAACGAGAACAACGCGGACCGCGCTACGCGACAAACGGCGGCCGGTTGGCACGATCCCAATCCGTTTAAATTTTATCGTGTAAATCGGCTCGCCGAACTCTTCGGCGTCCGTCGCGAAACCATTTGGCGTTGGGAAAAAAACGGTCTGCTGCCGAGGTTCAAGCAAATCGGCAGCCTTCGCGGGCTGACCGAGGAGCAGGTCGCACAGGTTTTTGAGCAGCGGCACGTCGCCTCACCCGGAGGTGACGCATGA	TMK91040.1	38.2	55	34	0	48	102	5	59	8.06e-04	47.8	TMK91040.1 MAG: MerR family DNA-binding transcriptional regulator [Actinomycetota bacterium]	2900548	Actinomycetota bacterium	0	0	.	.	.	.	.	.	.	.	.	.	.	.	.	.	.	.	.	.	.	.	.	.	.	.	.	.	.	.
JJSN_00730	contig_1	CDS	746888	748228	.	+	0	.	.	.	hypothetical protein	MTASSGKPLFFALPRDVLRRPPICSAQRPLKGRWTPFDMAIAGGILAEARLQVDQENRRRALEAGADAMKRERELHDKFLAGWREVNRNRRRKKRLEGANNLLSENEDDELLELLSDEQKTRAPTRQHVFPKAIKSLYELEGSKHNDPRTPLPLAKVVKWTGEHGYKKALRDLRRAAPPDEIILILSITGLLASASVSRNSSNREALPDALRALAKAVLVGDQKKSALLAGWEELSSGELQLRVCGEWLAPPFALVPSVLPLKSAPALALFMFCRGVVSAGRNRRAINVRFLTKLIGLDPEKPHWKRGLSRAINGVNDFLASLAVSREMDRRLGRSAASLPMRYAVEEIDGMQIRFQAVPRTYDDNPAESKPSITRRKKRIARPRPITARRSVEAIEDQNHETTRDKLKRALAEQDMREQEMRESKRRDLPAPLSDLKRAFARLRE	ATGACCGCAAGCTCTGGAAAGCCCCTCTTTTTTGCCCTGCCTCGCGACGTGCTGCGTCGACCCCCAATTTGTTCGGCGCAGCGACCGCTCAAAGGCCGATGGACGCCATTCGATATGGCGATTGCGGGCGGAATCTTGGCCGAAGCGCGCCTTCAAGTCGATCAAGAGAACAGACGACGAGCGCTCGAAGCCGGAGCCGATGCGATGAAGCGTGAACGCGAATTACACGACAAGTTTCTCGCGGGCTGGCGCGAAGTGAATCGCAATCGCCGTCGCAAGAAACGGCTCGAAGGTGCCAATAATCTCCTTTCGGAGAACGAAGACGACGAGCTACTCGAGCTTCTTTCCGACGAGCAAAAGACGAGAGCGCCAACACGACAGCACGTTTTTCCGAAGGCAATAAAAAGCCTCTACGAGTTGGAGGGCAGTAAGCACAACGACCCTCGCACACCGTTGCCGCTCGCGAAGGTCGTGAAATGGACGGGCGAGCACGGCTACAAGAAAGCGTTGCGCGATCTCAGGCGCGCGGCTCCGCCCGACGAGATCATTCTAATCTTGAGCATAACTGGTTTGTTGGCCAGCGCCAGCGTATCGCGCAATTCGTCGAATCGCGAAGCCTTGCCAGACGCCTTGCGCGCGCTCGCGAAGGCCGTTCTGGTAGGCGATCAAAAAAAGTCTGCACTGTTGGCTGGCTGGGAAGAATTGTCCTCTGGCGAGCTTCAACTGCGGGTTTGCGGAGAGTGGCTTGCGCCGCCGTTTGCGCTTGTGCCGAGCGTTCTGCCGCTAAAATCAGCGCCTGCGCTCGCGCTGTTCATGTTTTGCAGGGGCGTTGTCTCCGCCGGTCGGAATCGCAGAGCGATAAACGTGAGGTTCTTGACGAAATTGATCGGGCTTGATCCCGAGAAGCCGCATTGGAAACGCGGCCTCTCTCGCGCTATCAACGGAGTAAATGACTTTCTTGCCTCGCTTGCCGTCTCTCGCGAAATGGATCGGCGTCTAGGCAGGTCGGCAGCATCGCTGCCAATGCGGTACGCTGTCGAAGAAATCGACGGCATGCAAATTCGATTCCAAGCAGTGCCGAGAACGTATGATGATAATCCGGCAGAGAGCAAGCCTTCGATCACAAGGCGGAAGAAGCGCATAGCGCGCCCACGCCCGATCACAGCACGAAGAAGCGTTGAGGCAATCGAGGATCAGAATCACGAGACTACTCGCGACAAGCTAAAACGCGCGCTCGCAGAGCAAGACATGCGTGAACAAGAAATGCGTGAAAGCAAGCGGCGCGACTTGCCAGCTCCTCTCAGCGATTTGAAACGCGCCTTTGCCCGCCTACGAGAGTAA	.	.	.	.	.	.	.	.	.	.	.	.	.	.	.	.	.	.	.	.	.	.	.	.	.	.	.	.	.	.	.	.	.	.	.	.	.	.	.	.	.	.	.	.
JJSN_00731	contig_1	CDS	748564	748878	.	+	0	.	.	.	hypothetical protein	MKTKNRDRDRFTYKPRTPESREPRKANTTQSRESHTPRTATQSRDTQKRALLLDGLVEQIKTGSSLARLYAGLLATTLLDEEEQSSQRRKSKTRSRGNVRAEDS	ATGAAAACCAAAAACCGGGATCGTGATCGTTTCACCTACAAACCTCGCACTCCGGAATCGCGTGAGCCTCGCAAGGCTAACACAACGCAGTCTCGTGAATCTCATACACCTCGCACAGCAACGCAGTCTCGCGATACACAAAAACGAGCGTTGCTGCTTGACGGGCTCGTCGAACAGATCAAAACCGGCTCAAGCCTCGCACGCCTTTATGCCGGATTGCTCGCGACCACTTTGCTCGACGAGGAGGAGCAAAGTTCACAACGCCGCAAATCCAAAACCCGCTCGCGGGGAAACGTCCGCGCAGAGGACTCGTGA	.	.	.	.	.	.	.	.	.	.	.	.	.	.	.	.	.	.	.	.	.	.	.	.	.	.	.	.	.	.	.	.	.	.	.	.	.	.	.	.	.	.	.	.
JJSN_00732	contig_1	CDS	749070	749237	.	-	0	.	.	.	Flp/Fap pilin component	MKNLVARFVKDESGATAIEYGLIAAGIAVAIITAVQLVGTNVAGTFKKVSDALPQ	ATGAAGAATCTTGTTGCACGTTTTGTGAAGGATGAGTCGGGTGCCACTGCGATCGAGTACGGACTCATCGCGGCTGGTATCGCCGTTGCGATCATCACAGCTGTTCAGCTGGTCGGAACCAATGTCGCTGGAACCTTCAAAAAGGTTTCAGACGCCCTTCCTCAATAA	WP_081851054.1	81.1	53	10	0	1	53	1	53	2.09e-16	75.9	WP_081851054.1 Flp family type IVb pilin [Bradyrhizobium sp. URHD0069]	1380355	Bradyrhizobium sp. URHD0069	0	0	PF04964.19	Flp_Fap	COG3847@1|root,COG3847@2|Bacteria,1NGVU@1224|Proteobacteria,2UJE8@28211|Alphaproteobacteria,3K0VE@41294|Bradyrhizobiaceae	28211|Alphaproteobacteria	U	Flp Fap pilin component	MA20_03885	-	-	ko:K02651	ko04112,map04112	-	-	-	ko00000,ko00001,ko02035,ko02044	-	-	-	Flp_Fap	Flp/Fap pilin component	PILIN	0.299972	0.002839	0.000878	8.2e-05	2.3e-05	0.696203	CS pos: 14-15. Pr: 0.4713
JJSN_00733	contig_1	CDS	749772	751031	.	+	0	.	.	.	Topoisomerase DNA binding C4 zinc finger	MESEYGRPLFLDTDLSNVHVPNGRLDPAAGFILDIPALLSAINGVAIPPYISVPVPQVPGATTPSQAAIEALSKKRFAPLTKIAGIGIMLGAAYALASGVPGLVSLGIAGFGGWLVFRSPSLADGFHSEHREYASALSSHVEQLQRSSPIERVLRKKAEALDAIDEFKQLASAFGNIRNDYEKHRREKQLDDHLSQFTIRGARIPKVNSSDIAQLASYGFTTAFDAKRRDVQQVHGIGPVKAPTIAAWIRRVEAKFQFHSAHTPEDKRNIQKAQNEIITKQQGLEERLKKLVGEFRQEAQGFERWKTSNDPELARLTRQLAQAEADLSHVGCPVPSRPNVVPLTVPPVSTFQRGGRPSNFGTTFTSGTQAPPAPAQPHAVSCPRCGNPMVRRTARRGSNAGRPFWGCSRYPRCTGTRPI	ATGGAGAGCGAATATGGGCGTCCTCTGTTTCTGGATACGGACCTCTCCAACGTCCACGTGCCGAATGGTCGTTTAGACCCGGCCGCAGGGTTTATCCTGGATATTCCTGCGCTCCTATCTGCAATCAACGGCGTCGCGATCCCACCTTACATATCCGTCCCAGTTCCGCAGGTTCCGGGCGCCACCACGCCAAGTCAGGCCGCGATTGAAGCTCTTTCCAAAAAGAGGTTTGCTCCGCTCACCAAAATTGCCGGGATCGGCATCATGTTGGGTGCGGCTTACGCGCTCGCTTCCGGCGTTCCGGGACTCGTCTCCTTGGGCATTGCAGGCTTTGGTGGCTGGCTTGTGTTCCGATCTCCATCCCTGGCGGACGGCTTCCACTCTGAACACAGGGAGTACGCAAGCGCGTTATCGTCGCATGTCGAGCAGCTTCAACGGTCCTCTCCGATTGAACGGGTACTCCGAAAGAAGGCGGAAGCGCTGGATGCTATTGATGAGTTCAAGCAACTCGCATCGGCCTTTGGGAATATCCGCAACGACTATGAGAAACACAGGCGAGAGAAACAGCTAGACGATCACCTCTCACAATTCACGATCCGCGGCGCACGCATCCCCAAGGTCAATTCAAGCGACATTGCACAACTGGCGTCCTATGGATTCACCACCGCGTTCGATGCCAAGCGGCGCGATGTGCAACAGGTTCACGGCATCGGACCGGTCAAAGCTCCCACCATCGCTGCATGGATTCGGCGGGTAGAAGCAAAATTCCAATTCCATAGCGCCCATACGCCGGAAGATAAGCGCAACATTCAGAAGGCGCAGAACGAGATCATCACGAAGCAGCAGGGTCTCGAGGAGCGTCTCAAGAAACTGGTCGGGGAGTTTCGTCAGGAAGCTCAGGGATTTGAACGGTGGAAGACAAGCAACGATCCTGAACTGGCCAGGCTGACCCGGCAATTGGCTCAGGCAGAGGCAGACCTGTCGCATGTCGGATGTCCGGTACCATCGCGCCCTAACGTCGTCCCTCTGACTGTGCCACCTGTTTCAACCTTCCAGCGTGGCGGACGGCCATCGAACTTTGGAACAACATTTACTTCCGGGACACAGGCGCCGCCCGCGCCAGCACAGCCGCATGCAGTCTCTTGTCCGCGCTGTGGCAATCCGATGGTACGGCGGACCGCGCGTCGAGGCTCCAACGCAGGTAGGCCATTTTGGGGATGTTCACGCTATCCAAGATGCACCGGGACCCGGCCAATCTAG	RUM95222.1	84.8	230	35	0	190	419	39	268	7.52e-134	395	RUM95222.1 topoisomerase, partial [Pseudaminobacter arsenicus]	1851146	Pseudaminobacter arsenicus	0	0	PF01396.24	Zn_ribbon_Top1	COG0551@1|root,COG1340@1|root,COG4248@1|root,COG0551@2|Bacteria,COG1340@2|Bacteria,COG4248@2|Bacteria,1MWZX@1224|Proteobacteria,1S1BZ@1236|Gammaproteobacteria	1236|Gammaproteobacteria	L	protein kinase activity	yegI	-	-	-	-	-	-	-	-	-	-	-	Pkinase	.	.	.	.	.	.	.	.	.
JJSN_00734	contig_1	CDS	751151	751858	.	-	0	.	.	.	NCBIFAM: protein-S-isoprenylcysteine O-methyltransferase	MTIHLVDQSASRQSFLARWCRVPANTDAPSVLSKKAIMLDLAERLFIAALFSHFVYVVLLSFAGLPDFTRTLLVISETIPFLLILIRRPSMTLSERPSDWLFGLAGTSAPLLIVPALENPLIAPSLCFAIVISGMFLQLSGKLILGFSFGIVAANRGVKVSGPYRFIRHPIYAGYTITHVGLLLAIPSLLNAILYASALALQIVRILREERILCQDQQYRDFAAHVRYRLLPGVF	ATGACGATCCACCTGGTCGACCAAAGCGCCTCACGGCAATCGTTTCTGGCGCGTTGGTGCCGCGTCCCGGCTAACACTGACGCTCCATCGGTTCTGTCGAAAAAAGCGATCATGCTTGATTTGGCCGAGCGTCTCTTTATCGCTGCGTTATTTAGTCATTTCGTATACGTTGTTCTACTTAGCTTCGCAGGCTTGCCCGACTTCACTAGGACGTTGCTTGTCATCTCTGAAACGATTCCGTTTCTCCTTATTCTGATACGCCGCCCCTCAATGACGCTCTCGGAAAGGCCGTCAGACTGGCTATTCGGCCTGGCGGGAACGTCCGCACCCCTGCTTATTGTACCGGCGCTTGAAAACCCATTGATCGCGCCCTCTCTTTGCTTTGCAATCGTCATCTCAGGGATGTTTCTTCAGCTTTCGGGAAAACTAATCCTGGGTTTCAGTTTTGGAATAGTCGCTGCGAATCGAGGCGTGAAGGTAAGCGGACCTTATCGCTTCATTCGTCATCCAATTTATGCCGGATACACCATCACACATGTCGGGCTGCTACTGGCGATACCGTCCCTATTAAACGCAATCCTCTATGCAAGCGCGCTCGCACTTCAAATCGTCCGAATTTTACGTGAAGAGCGCATCTTATGTCAGGATCAACAGTATCGCGATTTTGCGGCGCACGTTCGCTACCGGCTATTGCCCGGAGTTTTTTAG	RTL73612.1	71.7	233	66	0	3	235	1	233	6.13e-109	323	RTL73612.1 MAG: isoprenylcysteine carboxylmethyltransferase family protein [Bradyrhizobiaceae bacterium]	2072420	Bradyrhizobiaceae bacterium	0	0	PF04191.18	PEMT	COG2020@1|root,COG2020@2|Bacteria,1N4VF@1224|Proteobacteria,2UFPE@28211|Alphaproteobacteria,4B8S7@82115|Rhizobiaceae	28211|Alphaproteobacteria	O	Isoprenylcysteine carboxyl methyltransferase (ICMT) family	-	-	-	-	-	-	-	-	-	-	-	-	ICMT,PEMT	.	.	.	.	.	.	.	.	.
JJSN_00735	contig_1	CDS	752038	752610	.	-	0	.	.	.	hypothetical protein	MESSGPKRRFPPPWQVFRDGAGPFVISDAKGVPLAYVPFRDDLQGIGFAHNHLTSDEARRIANGIARLPEFLMQRKDFHQRGSGQYRWRSSRPYHVALEDGYIRAHWGFIEAVCKMNSIPFDGTGERIQRDGTWCVYEFAVQLDAIQFWDRFDGRWLRGEEFIYPDRPKGLPKLQEPVDMFKFGRRPAGR	ATGGAGTCAAGCGGTCCTAAACGACGTTTTCCCCCGCCCTGGCAAGTCTTCCGGGATGGGGCGGGACCGTTCGTAATCAGTGACGCCAAGGGCGTGCCGCTCGCATACGTGCCGTTCCGCGACGATCTTCAAGGCATCGGCTTCGCGCATAACCATCTGACATCCGATGAGGCGCGGCGCATTGCCAACGGCATCGCCCGGTTGCCCGAGTTCTTGATGCAGCGGAAGGACTTTCACCAACGCGGCAGTGGACAATACCGGTGGCGAAGCTCGCGGCCGTATCATGTCGCGCTTGAAGACGGCTACATTCGCGCGCATTGGGGATTCATCGAAGCGGTTTGCAAAATGAATAGCATCCCGTTTGACGGGACCGGCGAACGCATTCAACGCGACGGTACATGGTGCGTTTACGAGTTCGCAGTTCAGCTAGACGCGATTCAATTTTGGGACCGCTTCGACGGGCGATGGCTTCGCGGCGAAGAGTTCATTTATCCAGATCGACCGAAGGGCTTGCCGAAGCTTCAGGAGCCAGTTGATATGTTCAAGTTTGGAAGACGACCAGCAGGAAGATAG	HVT28855.1	85.3	190	28	0	1	190	1	190	5.37e-125	360	HVT28855.1 hypothetical protein [Lacipirellulaceae bacterium]	2691534	Lacipirellulaceae bacterium	0	0	.	.	2ADC8@1|root,3131S@2|Bacteria,1R4X0@1224|Proteobacteria,2U52U@28211|Alphaproteobacteria,3JQTB@41294|Bradyrhizobiaceae	28211|Alphaproteobacteria	-	-	-	-	-	-	-	-	-	-	-	-	-	-	-	.	.	.	.	.	.	.	.	.
JJSN_00736	contig_1	CDS	752918	753130	.	+	0	.	.	.	hypothetical protein	MVDVTYHVALPFGMGEDGPEPREAVECTSASAAIMRAERLARTEGHIGGEFGDAVLLKVFGEVPSDLSSL	ATGGTCGATGTAACTTATCACGTGGCACTCCCGTTCGGCATGGGCGAAGACGGTCCTGAGCCGCGCGAAGCGGTTGAATGCACGAGCGCAAGCGCAGCCATCATGCGCGCCGAAAGGCTCGCGCGGACTGAGGGACATATCGGCGGCGAGTTCGGGGACGCTGTTTTGTTGAAGGTATTCGGTGAAGTGCCAAGCGATCTATCGTCGCTCTGA	WP_309774592.1	70.7	82	12	1	1	70	1	82	6.29e-31	114	WP_309774592.1 hypothetical protein [Nitrobacter vulgaris]	29421	Nitrobacter vulgaris	0	0	.	.	2EHU7@1|root,33BJV@2|Bacteria,1N0GN@1224|Proteobacteria,2UD2K@28211|Alphaproteobacteria,3K01J@41294|Bradyrhizobiaceae	28211|Alphaproteobacteria	-	-	MA20_03750	-	-	-	-	-	-	-	-	-	-	-	-	.	.	.	.	.	.	.	.	.
JJSN_00737	contig_1	CDS	753708	754250	.	-	0	.	.	.	hypothetical protein	MTQITPDVVRKNRSAVTTLTLVLSLVFFGLLIILIPGNEAPPTTTAASATTQQSGDTSATTAAPDAQDDTIDHKRIAAMIDAMDDMGSDEQAIVVVDLLAYNDKCHPLDKTTLSFATALSENASDYDYALWTRMEQKRLKGMENGALFCVHIEPTIDTFNRMVDSKLRCTGTGRSISRSC	ATGACTCAGATAACACCCGACGTAGTAAGAAAAAACAGGTCCGCTGTTACTACTCTCACTTTGGTTTTGTCTCTTGTGTTTTTTGGTCTCCTTATAATCCTCATTCCGGGAAATGAAGCGCCGCCCACCACCACGGCCGCGAGCGCGACCACCCAACAGAGTGGCGATACCAGCGCGACTACCGCCGCACCGGATGCACAAGACGACACAATCGATCACAAAAGAATCGCGGCGATGATCGATGCCATGGACGACATGGGCTCAGACGAACAAGCCATCGTTGTCGTCGACCTTTTGGCCTATAATGACAAATGCCATCCGCTGGACAAGACCACGCTGAGCTTTGCGACCGCCCTCTCCGAGAATGCATCTGATTACGATTACGCGCTCTGGACGCGGATGGAGCAGAAGCGACTCAAGGGCATGGAAAACGGGGCTTTGTTTTGTGTTCATATCGAACCTACGATCGACACCTTCAACAGAATGGTAGATAGCAAACTCCGGTGCACTGGTACTGGGCGTTCGATAAGCCGCAGTTGCTGA	.	.	.	.	.	.	.	.	.	.	.	.	.	.	.	.	.	.	.	.	.	.	.	.	.	.	.	.	.	.	.	.	.	.	.	.	.	.	.	.	.	.	.	.
JJSN_00738	contig_1	CDS	754297	754551	.	-	0	.	.	.	hypothetical protein	MGINNGMLETVPYFRHVEHEGRLVHDGVAFCDEEGKLKSLPYNQDATEQWEYSLMHQGRALAGLDFLVGPVIVVWGDKDFMGAL	ATGGGGATCAACAACGGGATGCTGGAGACGGTGCCCTACTTCCGTCACGTCGAACATGAGGGGAGGCTCGTCCATGATGGCGTGGCGTTCTGTGACGAAGAAGGCAAGCTGAAAAGCCTGCCCTACAATCAGGACGCCACCGAGCAATGGGAGTACTCCCTGATGCATCAGGGACGCGCTCTAGCCGGTCTGGACTTTCTGGTTGGTCCTGTGATCGTTGTGTGGGGCGACAAGGACTTCATGGGGGCGCTTTAA	HKD36670.1	43.9	82	43	2	5	84	43	123	1.83e-10	63.9	HKD36670.1 hypothetical protein [Pirellulales bacterium]	2715253	Pirellulales bacterium	0	0	.	.	.	.	.	.	.	.	.	.	.	.	.	.	.	.	.	.	.	.	.	.	.	.	.	.	.	.
JJSN_00739	contig_1	CDS	755223	755393	.	-	0	.	.	.	hypothetical protein	MTKSKEPTPNSNTKSKPLPDKLPPNCVDKTAEALGTVFGIVGVNVPATKPKDSKQR	ATGACAAAGAGCAAAGAGCCGACGCCAAACAGCAACACCAAGTCGAAGCCGCTACCCGACAAGCTTCCCCCGAATTGCGTGGACAAGACAGCCGAAGCACTTGGAACGGTGTTTGGCATCGTTGGAGTCAACGTGCCCGCGACCAAACCGAAAGATTCTAAGCAGCGTTAG	.	.	.	.	.	.	.	.	.	.	.	.	.	.	.	.	.	.	.	.	.	.	.	.	.	.	.	.	.	.	.	.	.	.	.	.	.	.	.	.	.	.	.	.
JJSN_00740	contig_1	CDS	755393	756871	.	-	0	.	.	.	Arm DNA-binding domain protein	MVKSAAQAAVTGEDGTPGISRSAAEKIEFTKARLDELLRNGRPQRQKAIWDTKQDGLCVLVSRGPKHKRQATLTFRVAYYLTDHPGKPRYVSLGRYPDAFPTFNIEDVRAAAANIRSQARQGSDPRKPKLKTDGFKETVDLFISDHLKTTRTYAEAVRILHCYVLPEWADKKTEDITKTDVKALLTKIACGQIKSIDKQGKSVRLGTPAMARATRTQLQSLFNWYVDEYGTDAFRSPIVKSRKTKEWRPADRERVLTDDEIRAMWIACEDMGAYGAAVQSALLMAQRFRKVGNMRRCDLKDHIRIQGHMEAGQWIEDQDIGHVWDAARPNDPKNKQVSAVPLPPLAREIIAGVPIPDVDRGKAEDFVFTTTGTGPLKGWSKYKARLDRKILASLRQWAKQRGDDPEQVTFDPWQHRDLRRTARTLMARIGVDDRVAELCLGHIQPGVEKIYNRYTYLSEKREAFAKLADFVDRIVNPPKDNVVPLRRQEEER	GTGGTAAAAAGCGCCGCGCAGGCAGCCGTAACAGGCGAGGACGGCACGCCGGGTATCTCCCGCAGCGCTGCTGAGAAGATCGAGTTCACCAAAGCCCGACTCGACGAACTACTGCGGAACGGGCGTCCGCAACGTCAAAAAGCGATCTGGGACACCAAGCAGGACGGTTTGTGTGTGCTGGTCTCGCGCGGACCCAAGCACAAGCGACAGGCCACCCTCACCTTTCGCGTGGCGTATTATTTGACGGATCACCCCGGCAAACCACGATATGTATCGCTAGGTCGGTATCCTGATGCTTTCCCTACCTTCAACATCGAGGACGTGCGCGCCGCAGCAGCAAACATCCGCAGTCAAGCCCGACAGGGCAGCGACCCGCGAAAGCCGAAGCTCAAGACTGACGGATTCAAGGAAACCGTTGATCTGTTCATCTCGGATCATCTCAAGACCACCCGCACCTACGCCGAGGCTGTGCGGATTCTGCATTGTTACGTTCTACCGGAATGGGCCGACAAGAAGACCGAGGACATCACCAAGACCGACGTCAAGGCTTTGCTGACCAAGATCGCGTGCGGACAAATCAAGAGCATCGACAAGCAGGGCAAGAGTGTGAGGCTAGGCACGCCAGCAATGGCGCGGGCAACCCGGACGCAATTACAAAGCCTGTTCAATTGGTACGTGGATGAATATGGCACTGACGCGTTCCGCTCGCCTATCGTCAAAAGCCGCAAGACAAAGGAATGGCGACCGGCCGACCGCGAACGTGTTCTCACCGACGACGAGATTCGCGCCATGTGGATCGCGTGCGAGGACATGGGTGCCTATGGTGCAGCGGTCCAGTCCGCGCTCCTCATGGCGCAGCGCTTCCGCAAGGTCGGCAACATGCGCCGTTGCGACTTGAAGGATCACATTCGCATCCAAGGGCACATGGAGGCGGGCCAGTGGATCGAAGATCAGGACATCGGGCACGTCTGGGACGCCGCGCGTCCCAACGATCCCAAGAATAAGCAAGTGTCCGCCGTGCCGTTGCCACCACTGGCGCGCGAAATCATCGCTGGCGTGCCGATCCCCGACGTCGATAGAGGCAAGGCGGAAGACTTCGTTTTCACCACTACCGGCACCGGTCCGCTAAAGGGCTGGAGCAAATACAAAGCGAGGCTAGACAGGAAAATACTGGCCTCGCTGCGTCAGTGGGCCAAACAACGCGGCGACGATCCCGAACAGGTGACGTTTGATCCGTGGCAGCACCGCGATCTGCGCCGGACGGCGCGCACGCTTATGGCGCGCATCGGCGTTGACGACAGGGTGGCCGAACTCTGTCTTGGTCACATCCAGCCGGGGGTAGAGAAAATCTATAACCGCTATACTTACCTGTCTGAGAAACGCGAGGCTTTCGCAAAACTGGCCGATTTCGTCGACCGGATCGTCAATCCACCCAAAGACAATGTGGTGCCGTTGCGACGCCAAGAGGAAGAACGGTAA	HZP69251.1	35.6	407	185	13	86	485	54	390	3.97e-49	184	HZP69251.1 tyrosine-type recombinase/integrase [Pseudolabrys sp.]	1960880	Pseudolabrys sp.	0	0	PF13356.12	Arm-DNA-bind_3	COG0582@1|root,COG0582@2|Bacteria,1MU23@1224|Proteobacteria,2U05W@28211|Alphaproteobacteria,4BDSK@82115|Rhizobiaceae	28211|Alphaproteobacteria	L	Phage integrase family	-	-	-	-	-	-	-	-	-	-	-	-	Arm-DNA-bind_3,Phage_integrase	.	.	.	.	.	.	.	.	.
JJSN_00741	contig_1	CDS	757580	757825	.	-	0	.	.	.	hypothetical protein	MDWNRIEQNWDQVKYKVRDQWGKFTFDDLWEISGNREQLEKKLQQRYGYGNDYAKKEVDAWYTKAQAWPDTSNEPPRWMGY	ATGGACTGGAACCGGATCGAACAAAATTGGGATCAGGTTAAGTACAAGGTCAGAGATCAGTGGGGCAAGTTCACTTTCGACGATCTCTGGGAAATCTCCGGCAACCGTGAGCAGCTCGAAAAGAAGCTGCAGCAACGCTACGGTTATGGGAACGACTACGCAAAAAAGGAAGTTGACGCCTGGTATACGAAGGCGCAGGCGTGGCCCGACACATCAAACGAACCGCCCCGCTGGATGGGGTATTAG	WP_011509785.1	92.6	81	6	0	1	81	1	81	1.46e-52	169	WP_011509785.1 CsbD family protein [Nitrobacter hamburgensis]	912;323097	Nitrobacter hamburgensis;Nitrobacter hamburgensis X14	0	0	PF05532.17	CsbD	COG3237@1|root,COG3237@2|Bacteria	2|Bacteria	K	CsbD-like	yjbJ	GO:0005575,GO:0005622,GO:0005623,GO:0005737,GO:0005829,GO:0044424,GO:0044444,GO:0044464	-	-	-	-	-	-	-	-	-	-	CsbD	.	.	.	.	.	.	.	.	.
JJSN_00742	contig_1	CDS	757995	758693	.	+	0	.	.	.	hypothetical protein	MQKTGSGKHKTSFPDPDATEFTHDLEEYSSPDLPERLSNPMRVDLGLLARIDAARSAGGPIGQHSVWSRWYASQVEELRARWMELFDFYKITARSSEDAWMQLATALARDFVPGLLVENVFPTQDLLMEQARLFTLITEVSEAMLARRGEANGDHVSEPMVLEQDFFNEHPWNAELFGKKPDSIDALTARFSREKERFARLLIEQYWSKAAIISFFADSGLEVPKFVADLPA	GTGCAGAAAACTGGAAGCGGAAAACACAAGACGTCCTTTCCGGATCCCGACGCAACCGAGTTCACTCACGACCTGGAGGAATACAGCTCCCCTGATCTTCCCGAGCGGTTGAGCAATCCCATGCGGGTTGACCTGGGATTGCTGGCGCGGATTGACGCCGCCAGAAGCGCCGGAGGGCCCATTGGCCAACACTCGGTCTGGTCGCGATGGTACGCCTCGCAGGTTGAGGAATTGCGTGCCCGATGGATGGAATTGTTCGACTTTTACAAGATCACAGCGCGATCGTCAGAGGATGCGTGGATGCAACTGGCGACCGCCCTGGCGCGAGACTTTGTTCCGGGCCTTCTGGTGGAGAATGTTTTTCCGACCCAAGATCTTCTGATGGAACAGGCACGGCTTTTCACCCTGATCACAGAAGTATCGGAAGCCATGCTCGCACGGCGCGGTGAGGCGAATGGGGACCACGTGTCGGAACCAATGGTTCTCGAACAGGACTTTTTCAACGAGCATCCTTGGAACGCCGAGCTGTTTGGAAAGAAGCCGGACAGTATCGATGCACTGACAGCAAGGTTCTCGCGGGAGAAGGAGCGTTTCGCCAGATTGCTGATCGAGCAATATTGGTCAAAGGCGGCGATTATATCCTTCTTTGCCGACTCCGGTCTTGAAGTGCCCAAATTCGTTGCGGACCTGCCGGCATAG	WP_049769375.1	94.9	39	2	0	194	232	195	233	8.40e-13	77.4	WP_049769375.1 transglycosylase SLT domain-containing protein [Nitrobacter hamburgensis]	912	Nitrobacter hamburgensis	0	0	.	.	COG0741@1|root,COG0741@2|Bacteria	2|Bacteria	M	lytic transglycosylase activity	-	-	-	-	-	-	-	-	-	-	-	-	B_lectin,Peptidase_M15_4,SLT	.	.	.	.	.	.	.	.	.
JJSN_00743	contig_1	CDS	759048	759836	.	-	0	amiD	3.5.1.28	.	N-acetylmuramoyl-L-alanine amidase AmiD	MPTFVPDSSVVSDTVPSMNFGDRAKGRQPDMIVLHYTGMPDVEGALARLCTSGTDVSAHYVVLEDGRVVQCVQEAKRAWHAGVASWAGEEDINSCSIGIEIVNRGHDWGYPDFPLRQIAAVIALCRGIILRRDIPAPRIVGHSDVAPARKKDPGEKFPWQSLADSGVGHWVQPAPIIQGDVMKTGSEGDDVRTLQQSLARYGYGIKASGTFDNMTAEVVTAFQRHFRPERVDGLADQSTLKTLQALLESLPAPANAASRKTS	ATGCCGACCTTCGTCCCGGACTCATCGGTCGTTTCCGACACCGTGCCCTCCATGAACTTCGGCGACCGCGCCAAGGGGCGACAGCCGGACATGATCGTGCTGCACTACACCGGGATGCCCGACGTCGAGGGCGCACTGGCGCGGCTGTGCACCTCCGGAACCGACGTGTCCGCACATTATGTCGTGCTCGAAGACGGTCGCGTTGTGCAATGCGTCCAGGAGGCGAAGCGGGCCTGGCACGCCGGCGTCGCCTCATGGGCCGGCGAAGAAGACATCAACTCGTGTTCGATCGGGATCGAGATCGTCAACCGCGGCCACGACTGGGGCTATCCGGATTTTCCGCTCCGACAGATCGCCGCCGTCATCGCGTTGTGCCGCGGCATCATTCTTCGACGCGATATCCCGGCTCCTCGCATTGTCGGCCATTCCGACGTCGCACCTGCACGCAAAAAAGATCCCGGCGAAAAATTTCCATGGCAGTCGCTGGCGGATTCCGGCGTCGGACACTGGGTCCAGCCAGCGCCGATCATACAGGGCGACGTGATGAAGACCGGCAGCGAGGGCGACGATGTCCGCACGCTCCAGCAGTCGCTGGCGCGATACGGCTACGGCATCAAGGCCAGCGGGACATTCGACAACATGACCGCGGAAGTGGTTACGGCCTTTCAGCGTCACTTCCGGCCCGAACGTGTCGACGGTCTGGCCGATCAATCGACCTTGAAGACCTTGCAAGCCCTGCTCGAGAGCCTGCCGGCCCCGGCCAACGCGGCATCACGAAAGACCAGCTAA	WP_011509787.1	91.3	253	22	0	1	253	24	276	1.18e-170	483	WP_011509787.1 N-acetylmuramoyl-L-alanine amidase [Nitrobacter hamburgensis]	912;323097	Nitrobacter hamburgensis;Nitrobacter hamburgensis X14	0	0	PF01510.30;PF01471.23	Amidase_2;PG_binding_1	COG3023@1|root,COG3023@2|Bacteria,1RDHU@1224|Proteobacteria,2TSW3@28211|Alphaproteobacteria,3JSSX@41294|Bradyrhizobiaceae	28211|Alphaproteobacteria	V	N-acetylmuramoyl-L-alanine amidase (Family 2)	amiD	-	3.5.1.28	ko:K01447,ko:K03806	-	-	R04112	RC00064,RC00141	ko00000,ko01000,ko01011	-	-	-	Amidase_2,PG_binding_1	.	.	.	.	.	.	.	.	.
JJSN_00744	contig_1	CDS	760394	761392	.	+	0	rsmH	2.1.1.199	.	Ribosomal RNA small subunit methyltransferase H	MTASPVRHVPVLGREAVAMLAPRAGGIYVDATFGAGGYSRAILAVADARVIGIDRDRTAIAGGFGLVEEFGGRLTLVEDRFSNLAAVCAAEGADAVDGIVMDVGVSSMQLDEADRGFSFRLDGPLDMRMSGQGPTAADVVARASETDLANIIYIFGEERRSRAVARAIVAARRDGPIATTRALADIVSRVVRAKPHEIHPATRTFQALRIFVNEELDELIAALAAAERVLKPGGRLAVVSFHSLEDRIVKNFFAMRGKAGGGSRHLPEVAHAAPSFAILTKRPVVASDDEVHANPRARSAKLRVGERTGAAAIGDDGESPGWPSLANVMRGG	ATGACGGCTTCGCCGGTTCGTCATGTGCCCGTGCTCGGCCGCGAAGCCGTCGCGATGCTCGCGCCGCGTGCGGGCGGCATCTACGTCGATGCGACCTTCGGGGCCGGAGGCTATTCCCGCGCCATTCTTGCCGTTGCCGATGCCCGTGTGATCGGGATCGACCGTGACCGTACCGCCATTGCCGGCGGCTTCGGTTTGGTCGAGGAGTTCGGCGGGAGGCTGACGCTGGTCGAGGACCGTTTCTCCAATCTCGCTGCGGTCTGCGCGGCGGAAGGCGCAGACGCCGTCGATGGCATCGTCATGGATGTCGGGGTGTCGTCGATGCAGCTCGACGAGGCTGACCGCGGCTTCTCGTTTCGTCTTGATGGTCCGCTCGACATGCGCATGAGCGGGCAGGGGCCGACCGCTGCCGACGTGGTGGCGCGCGCCTCCGAGACCGATCTCGCCAATATCATCTATATCTTCGGCGAGGAGCGCCGCTCGCGCGCCGTGGCCCGCGCCATCGTTGCTGCACGGCGGGACGGACCGATCGCGACCACGCGGGCGCTGGCCGATATCGTCTCAAGGGTGGTCCGCGCCAAGCCGCACGAGATTCATCCGGCGACGCGAACGTTCCAGGCCTTGCGGATTTTCGTCAATGAGGAGCTTGACGAACTGATCGCGGCGCTGGCGGCGGCGGAACGCGTGCTGAAGCCAGGTGGCCGTCTCGCGGTGGTGTCCTTCCATTCGCTGGAAGACCGCATCGTCAAGAACTTCTTCGCCATGCGCGGCAAGGCTGGCGGCGGCTCGCGGCACTTGCCGGAAGTCGCGCACGCCGCCCCGAGCTTTGCGATTCTGACAAAACGTCCGGTGGTCGCGAGCGATGACGAGGTGCACGCTAATCCGCGTGCGCGTTCCGCAAAGCTGCGCGTCGGCGAACGGACCGGTGCGGCGGCGATCGGTGACGATGGCGAGTCTCCGGGCTGGCCCTCGCTCGCAAACGTGATGCGGGGAGGCTGA	WP_041358836.1	91.3	332	29	0	1	332	1	332	1.80e-205	576	WP_041358836.1 16S rRNA (cytosine(1402)-N(4))-methyltransferase RsmH [Nitrobacter hamburgensis]	912;323097	Nitrobacter hamburgensis;Nitrobacter hamburgensis X14	0	0	PF01795.25	Methyltransf_5	COG0275@1|root,COG0275@2|Bacteria,1MUT4@1224|Proteobacteria,2TRQA@28211|Alphaproteobacteria,3JT8T@41294|Bradyrhizobiaceae	28211|Alphaproteobacteria	J	Specifically methylates the N4 position of cytidine in position 1402 (C1402) of 16S rRNA	rsmH	GO:0000154,GO:0001510,GO:0003674,GO:0003824,GO:0005575,GO:0005622,GO:0005623,GO:0005737,GO:0006139,GO:0006364,GO:0006396,GO:0006725,GO:0006807,GO:0008150,GO:0008152,GO:0008168,GO:0008170,GO:0008173,GO:0008649,GO:0008757,GO:0009451,GO:0009987,GO:0010467,GO:0016070,GO:0016072,GO:0016434,GO:0016740,GO:0016741,GO:0022613,GO:0031167,GO:0032259,GO:0034470,GO:0034641,GO:0034660,GO:0042254,GO:0043170,GO:0043412,GO:0043414,GO:0044085,GO:0044237,GO:0044238,GO:0044260,GO:0044424,GO:0044464,GO:0046483,GO:0070475,GO:0071424,GO:0071704,GO:0071840,GO:0090304,GO:0140098,GO:0140102,GO:1901360	2.1.1.199	ko:K03438	-	-	-	-	ko00000,ko01000,ko03009	-	-	-	Methyltransf_5	.	.	.	.	.	.	.	.	.
JJSN_00745	contig_1	CDS	761396	761776	.	+	0	.	.	.	JCVI: cell division protein FtsL	MRIIHFLVICALVYAASYVYRIKMDSTARTERVLRLHAQVREQREAIAALRSEWARLDAPRRLQVLAERHLKLKPIEATQFDSLKNLPERPPSLVPPGTSDPIGAMIEIVDPDVVTGSLPSPEGPR	ATGCGGATCATCCATTTCCTCGTAATCTGCGCGCTGGTCTATGCGGCATCGTATGTCTACCGCATCAAGATGGATTCGACGGCCCGCACAGAGCGCGTGTTACGGCTCCATGCGCAGGTCCGGGAGCAGCGCGAGGCGATCGCGGCCTTGCGTTCGGAATGGGCCAGGCTCGATGCGCCGAGGCGGCTGCAGGTTCTGGCCGAGCGGCATCTGAAACTGAAGCCGATCGAAGCCACGCAGTTCGACTCTCTGAAGAACCTGCCGGAGCGGCCGCCGAGCCTGGTGCCGCCCGGCACCTCCGATCCGATCGGCGCCATGATCGAGATCGTCGATCCCGATGTTGTCACCGGCTCACTTCCATCGCCGGAGGGCCCGCGATGA	WP_292610338.1	95.2	126	6	0	1	126	1	126	3.07e-75	229	WP_292610338.1 hypothetical protein [Nitrobacter sp. 62-13]	1895797	Nitrobacter sp. 62-13	0	0	.	.	COG5462@1|root,COG5462@2|Bacteria,1RBGN@1224|Proteobacteria,2U75N@28211|Alphaproteobacteria,3JY94@41294|Bradyrhizobiaceae	28211|Alphaproteobacteria	S	secreted (periplasmic) protein	MA20_01770	-	-	-	-	-	-	-	-	-	-	-	-	JCVI: cell division protein FtsL	OTHER	0.83774	0.126901	0.032809	0.000305	0.000235	0.002017	.
JJSN_00746	contig_1	CDS	761773	763530	.	+	0	ftsI	3.4.16.4	.	putative peptidoglycan D%2CD-transpeptidase FtsI	MTGQNMQRRDSRTPSVAWGQRMIRNLLYGRNVDRAAKARVRVGLVIILFGLIYSVIAARLVMFATFPDDRGGHRTASQDAIATARPDIIDRNGQVLATDVKAPSLFGEPRRIIDRDEAVELLTATLPDLETAEVRQRLGTRKGFVWLKREITPSQQKEIHNLGIPGIGFLRENKRVYPSGSEVAHLIGLVNIDNQGIAGMEKWLDSNGLADLHRAGFATDRLQQPVELSIDLRVEHALRDELLKAKEHYHAKAASGLVSNVRTGEIVAMVSLPDFDPNNPKEAHDPDRINRLTTGVYEMGSTFKAFTLAMALDSGKYDLNSMWDARAPLHFGRFTIHDDHRLGRFINMKEVFTYSSNIGAARIALAQGVEAHKAFLRKMGQMDRLRTELPESASPILPRKWGELNTVTIAFGHGIAVAPLQAVMGIDALVNGGYLIPPTFLKRSEADAMKLAKRVIKKETSDKMRFLLRLNAEVGTAKKADVKGYYVGGKTGTAEKVINGRYAKKRVLNAFTAILPADNPQYQLLVMLDEPQPLKETFGFITSGWNAVPTGGKVIARIAPLLGVQPRFDLPPSDRLILAASRATQ	ATGACCGGCCAGAACATGCAACGTCGCGACAGCCGCACGCCGTCCGTGGCGTGGGGTCAGCGCATGATCCGCAACCTGCTTTACGGGCGTAACGTTGATCGCGCCGCCAAGGCGCGGGTTCGCGTTGGTCTCGTCATTATTCTATTCGGCCTGATCTATTCGGTGATAGCGGCACGCCTCGTCATGTTTGCTACGTTCCCGGACGACCGGGGAGGTCACCGCACCGCGTCGCAGGATGCAATCGCCACCGCGCGACCCGATATCATCGATCGAAATGGCCAGGTTCTTGCCACCGATGTCAAGGCGCCGAGCCTGTTTGGCGAGCCGCGCCGCATCATCGACAGGGACGAGGCAGTCGAACTGCTGACGGCGACGCTCCCCGACCTCGAGACTGCCGAAGTTCGCCAGCGTCTCGGCACCCGCAAGGGGTTCGTCTGGTTGAAGCGCGAGATCACCCCGTCGCAGCAGAAGGAAATCCATAATCTCGGAATTCCGGGCATCGGCTTCCTGCGCGAGAATAAGCGCGTCTATCCAAGTGGCAGTGAGGTGGCGCATCTGATCGGCCTGGTCAACATCGATAACCAGGGCATCGCCGGCATGGAGAAGTGGCTCGATAGCAACGGGCTCGCGGATCTGCATCGTGCCGGCTTCGCCACCGACCGCCTGCAGCAGCCGGTGGAACTGTCGATTGACCTGCGCGTCGAACACGCGCTGCGCGACGAACTGCTCAAGGCCAAGGAGCACTACCACGCCAAGGCCGCCTCGGGCCTCGTCTCCAACGTGCGGACCGGCGAGATCGTCGCAATGGTCTCGCTGCCGGACTTCGATCCGAACAACCCGAAGGAAGCGCACGATCCAGACCGCATCAACCGTTTGACCACGGGCGTCTACGAAATGGGATCGACCTTCAAGGCCTTCACGCTGGCAATGGCGCTCGATTCCGGCAAGTACGATCTGAATTCGATGTGGGATGCGCGTGCGCCGCTGCATTTCGGCCGCTTCACGATTCATGACGACCATCGGCTCGGCCGCTTCATCAACATGAAAGAGGTATTCACCTATTCATCCAATATCGGCGCGGCGCGGATCGCGCTTGCGCAAGGCGTCGAGGCGCATAAAGCGTTCCTGCGCAAGATGGGCCAGATGGATCGCCTGCGCACCGAACTGCCGGAAAGCGCCTCGCCGATCCTGCCGCGCAAGTGGGGCGAGTTGAACACCGTCACCATTGCTTTCGGTCATGGCATCGCGGTGGCACCGTTGCAGGCCGTGATGGGCATCGATGCGCTGGTCAATGGTGGTTACCTCATTCCGCCGACCTTCCTGAAGCGATCGGAAGCGGACGCCATGAAACTCGCCAAGCGAGTCATCAAGAAAGAAACCAGCGACAAAATGCGCTTCCTGTTGCGCCTGAACGCCGAGGTCGGCACCGCGAAGAAGGCCGATGTCAAAGGTTACTATGTCGGCGGCAAGACCGGCACCGCGGAGAAGGTGATCAACGGCCGCTACGCCAAGAAGCGCGTGCTCAACGCCTTCACCGCGATCCTGCCGGCGGATAATCCCCAATATCAGCTTCTGGTCATGCTGGACGAGCCACAGCCGCTCAAGGAAACCTTCGGCTTTATCACCTCCGGCTGGAACGCGGTGCCGACCGGCGGCAAGGTGATCGCGCGAATTGCGCCTCTTCTCGGCGTGCAGCCGCGGTTCGATCTGCCGCCGTCCGACCGCCTCATTCTTGCGGCATCCAGAGCGACGCAGTAG	WP_319797545.1	97.6	585	14	0	1	585	1	585	0	1124	WP_319797545.1 penicillin-binding protein 2 [Nitrobacter sp.]	29420	Nitrobacter sp.	0	0	PF03717.20;PF00905.27	PBP_dimer;Transpeptidase	COG0768@1|root,COG0768@2|Bacteria,1MUNY@1224|Proteobacteria,2TSHQ@28211|Alphaproteobacteria,3JSUN@41294|Bradyrhizobiaceae	28211|Alphaproteobacteria	M	Penicillin-binding Protein	ftsI	-	3.4.16.4	ko:K03587	ko00550,ko01501,map00550,map01501	-	-	-	ko00000,ko00001,ko01000,ko01011,ko03036	-	-	-	PBP_dimer,Transpeptidase	.	.	.	.	.	.	.	.	.
JJSN_00747	contig_1	CDS	763722	765179	.	+	0	murE	6.3.2.13	.	UDP-N-acetylmuramoyl-L-alanyl-D-glutamate--2%2C6-diaminopimelate ligase	MKLRELFGDDAAMDARTGELAVTGLAMDSREVKPGNLFFALVGSKTDGARFIDTAIASGAVAVVGEHGSGDDRVPFIVVSNPRRALALAAAKFYPRQPATIAAVTGTSGKTSVAAFTRQIWQRLGYSSASIGTIGVVTPSRTVYGSVTTPDPIALHRELDQLVDEGVTHLALEASSHGLDQYRLDGVRVRAAGFTNLSRDHMDYHPTVAHYLDTKLRLFRELVNSDAVAVISADHDCSGTVIEAATARNVPVMRVGRRGDGTHIGIRLVGAAIEGFAQRVTLEHTGRQRVIRLPLVGEFQIENALVSAGLVIGTGGDADQVFAALEHLEGAKGRLELVGDRNGAPVFVDYAHKPDALAKALQALRPYAKRKLVVVFGAGGDRDVGKRPLMGEIAAENADVVIVTDDNPRSENPATIRAAILAAATDAREIGDRTEAIRTAIAGLQPGDALLIAGKGHETGQIVGDRVLPFSDHEAAIAALTSRVA	ATGAAACTTCGCGAGCTTTTCGGCGACGATGCCGCCATGGACGCGCGGACAGGCGAGCTTGCCGTCACGGGCCTCGCCATGGACAGCCGCGAGGTGAAGCCGGGCAATCTTTTCTTCGCGCTCGTTGGTTCAAAGACCGATGGTGCGCGGTTCATCGATACGGCGATCGCGTCCGGCGCCGTTGCGGTCGTCGGTGAACATGGGTCCGGGGACGACCGTGTCCCGTTCATCGTAGTGTCGAATCCGCGCCGCGCGCTGGCGCTGGCGGCGGCGAAATTCTATCCGCGGCAGCCCGCGACCATCGCCGCCGTCACCGGCACCAGTGGCAAAACCTCGGTCGCGGCCTTCACGCGGCAGATCTGGCAGCGACTGGGATATTCGTCCGCCAGCATCGGCACCATCGGCGTGGTCACGCCGTCGCGTACGGTGTACGGCTCGGTGACGACGCCCGATCCGATCGCATTGCACCGCGAACTCGATCAGCTTGTGGACGAGGGCGTGACGCATCTCGCGCTGGAAGCGTCTTCCCATGGGCTCGATCAGTATCGCCTCGACGGCGTGCGCGTGCGCGCCGCGGGCTTCACCAATCTGTCGCGCGATCACATGGATTATCATCCGACCGTCGCGCACTATCTCGATACAAAACTGCGGCTGTTCCGGGAACTGGTCAACTCCGATGCCGTCGCCGTGATTTCCGCTGATCACGATTGTTCGGGCACGGTGATCGAGGCGGCGACCGCGCGCAACGTCCCGGTGATGCGTGTTGGCCGGCGCGGCGACGGCACGCATATCGGCATTCGTCTGGTCGGTGCGGCTATCGAGGGCTTTGCACAAAGAGTGACGCTCGAACACACGGGACGCCAGCGCGTCATACGTCTGCCCTTGGTCGGCGAATTCCAGATCGAGAATGCTTTGGTGTCGGCGGGCCTCGTCATCGGCACCGGTGGCGACGCGGATCAGGTATTTGCGGCGCTCGAGCATCTCGAAGGCGCCAAGGGGCGGCTTGAACTGGTCGGCGACCGCAACGGCGCGCCGGTTTTTGTTGATTACGCCCATAAGCCGGATGCGCTGGCGAAGGCGCTGCAGGCCTTGCGGCCTTATGCGAAGCGCAAGCTCGTGGTGGTGTTCGGCGCGGGTGGCGACCGCGATGTTGGCAAGCGCCCGCTGATGGGCGAGATCGCCGCTGAAAACGCGGATGTGGTCATCGTCACGGACGACAATCCGCGCAGCGAAAATCCGGCCACCATCCGCGCCGCGATCCTCGCCGCCGCCACAGACGCCCGCGAGATCGGCGATCGCACCGAGGCGATCCGGACCGCAATCGCAGGCTTGCAGCCGGGCGACGCATTGCTGATCGCCGGCAAGGGCCACGAGACCGGGCAGATCGTCGGCGATCGTGTGCTGCCGTTCAGCGATCACGAGGCGGCTATCGCCGCGCTGACATCGAGGGTGGCATGA	WP_011509791.1	90.3	483	47	0	1	483	1	483	6.24e-304	838	WP_011509791.1 UDP-N-acetylmuramoyl-L-alanyl-D-glutamate--2,6-diaminopimelate ligase [Nitrobacter hamburgensis]	912;323097	Nitrobacter hamburgensis;Nitrobacter hamburgensis X14	0	0	PF01225.30;PF08245.18;PF02875.26	Mur_ligase;Mur_ligase_M;Mur_ligase_C	COG0769@1|root,COG0769@2|Bacteria,1MU6P@1224|Proteobacteria,2TVXI@28211|Alphaproteobacteria,3JS79@41294|Bradyrhizobiaceae	28211|Alphaproteobacteria	M	Catalyzes the addition of meso-diaminopimelic acid to the nucleotide precursor UDP-N-acetylmuramoyl-L-alanyl-D-glutamate (UMAG) in the biosynthesis of bacterial cell-wall peptidoglycan	murE	-	6.3.2.13	ko:K01928	ko00300,ko00550,map00300,map00550	-	R02788	RC00064,RC00090	ko00000,ko00001,ko01000,ko01011	-	-	-	Mur_ligase,Mur_ligase_C,Mur_ligase_M	.	.	.	.	.	.	.	.	.
JJSN_00748	contig_1	CDS	765176	766615	.	+	0	murF	6.3.2.10	.	UDP-N-acetylmuramoyl-tripeptide--D-alanyl-D-alanine ligase	MSAQPLWTLDAMAAAMRAERRGQLPAAITGISIDSRTIAPEEAYFAIKGDVHDGHVFVDAALKAGTALAVVEAAQRDKFAADAPLLIVEDVLAALCDLGRASRARLAAQVIAVTGSVGKTSTKEALRSVLGAQGKTHASVASFNNHWGVPLTLARCPADVRFAIFEIGMNHAGEIEPLVKMVRPHIAIITTVEPVHLEFFSGVEAIADAKAEIFEGVEPNGAVVLNRDNAHFARLQKRARKLGIAKIVSFGADEKADARLLDVALHPACSAVHAEILGHELTYKLAMPGRHMAMNSLAVLAAASLAGADLALAGLALSQAQPAAGRGVRHVLAVPNGEATLIDESYNANPASMAAALSVLGQAGVGTQGRRIAVLGDMLELGPRSADLHRGLTEAINANAIDMIFCCGPLMRNLWDALSSGKRGGYAEGSAGLESQVVAAIRAGDVIMVKGSLGSRMKVIVTALEKRFPDNAAHDGVAV	ATGAGCGCGCAGCCGTTGTGGACTTTGGATGCGATGGCCGCCGCGATGCGCGCCGAACGGCGGGGGCAGTTGCCCGCGGCGATCACCGGCATCTCTATCGATAGCCGCACCATTGCGCCGGAAGAGGCTTATTTCGCGATCAAGGGTGACGTACATGACGGCCACGTTTTCGTCGACGCCGCCTTGAAAGCGGGTACGGCGCTGGCGGTTGTCGAGGCCGCGCAGCGCGACAAGTTCGCCGCCGATGCGCCCTTGCTGATCGTCGAGGATGTGCTTGCCGCCTTGTGCGATCTGGGACGGGCGTCGCGCGCGCGTCTCGCCGCGCAGGTGATCGCGGTGACAGGCTCAGTCGGCAAGACCTCGACCAAGGAGGCGCTGCGGAGCGTCCTCGGCGCGCAGGGCAAGACCCACGCCTCGGTTGCGTCTTTCAACAACCACTGGGGCGTGCCGCTGACGCTGGCGCGTTGCCCGGCGGACGTGCGTTTCGCGATCTTCGAGATCGGGATGAATCACGCTGGCGAAATCGAGCCGCTGGTGAAAATGGTGCGGCCGCATATCGCGATTATCACCACGGTCGAGCCGGTGCATCTAGAATTCTTTTCCGGCGTTGAGGCGATCGCCGACGCCAAGGCAGAAATTTTCGAAGGCGTCGAGCCGAACGGCGCCGTCGTGCTCAATCGTGATAACGCGCATTTCGCGCGACTGCAGAAGCGCGCCAGGAAGCTTGGCATCGCGAAGATCGTCTCGTTCGGGGCGGATGAGAAGGCCGACGCCCGCCTGCTTGACGTGGCGTTGCACCCGGCGTGCTCCGCTGTGCATGCCGAAATTCTCGGCCATGAGCTGACCTACAAGCTCGCCATGCCCGGCCGCCACATGGCGATGAATTCGCTGGCGGTGCTGGCGGCGGCCTCGCTGGCCGGCGCCGATCTCGCGCTTGCCGGTCTTGCGCTGTCGCAGGCGCAGCCGGCCGCGGGACGCGGTGTGCGCCATGTCCTGGCTGTGCCGAACGGCGAGGCGACACTGATCGATGAGAGCTACAACGCCAATCCGGCTTCGATGGCCGCGGCGCTCAGCGTGCTCGGCCAGGCTGGAGTCGGCACGCAGGGCCGCCGCATCGCTGTGCTGGGCGACATGCTGGAACTCGGCCCCAGGAGCGCCGATCTGCATCGCGGCCTGACCGAGGCGATCAATGCCAATGCCATCGACATGATATTTTGTTGCGGCCCCCTGATGCGCAACCTGTGGGACGCGCTTTCCTCCGGCAAGCGGGGCGGCTATGCAGAGGGATCGGCCGGGCTCGAATCGCAGGTGGTAGCGGCGATCCGCGCCGGCGACGTGATCATGGTCAAGGGCTCGCTCGGATCGCGAATGAAAGTGATTGTCACGGCGCTTGAAAAAAGATTTCCCGACAATGCCGCGCATGATGGGGTGGCGGTTTAG	WP_011509792.1	92.9	476	34	0	4	479	3	478	4.96e-293	810	WP_011509792.1 UDP-N-acetylmuramoylalanyl-D-glutamyl-2,6-diaminopimelate--D-alanyl-D-alanine ligase [Nitrobacter hamburgensis]	912;323097	Nitrobacter hamburgensis;Nitrobacter hamburgensis X14	0	0	PF01225.30;PF08245.18;PF02875.26	Mur_ligase;Mur_ligase_M;Mur_ligase_C	COG0770@1|root,COG0770@2|Bacteria,1QTSF@1224|Proteobacteria,2TR0Q@28211|Alphaproteobacteria,3JT30@41294|Bradyrhizobiaceae	28211|Alphaproteobacteria	M	Involved in cell wall formation. Catalyzes the final step in the synthesis of UDP-N-acetylmuramoyl-pentapeptide, the precursor of murein	murF	-	6.3.2.10,6.3.2.13	ko:K01928,ko:K01929,ko:K15792	ko00300,ko00550,ko01100,ko01502,map00300,map00550,map01100,map01502	-	R02788,R04573,R04617	RC00064,RC00090,RC00141	ko00000,ko00001,ko01000,ko01011	-	-	-	Mur_ligase,Mur_ligase_C,Mur_ligase_M	.	.	.	.	.	.	.	.	.
JJSN_00749	contig_1	CDS	766627	767733	.	+	0	mraY	2.7.8.13	.	Phospho-N-acetylmuramoyl-pentapeptide-transferase	MFYWLIDLSNTVPGLSIFKPLLNVFRYITFRTGGAMVTGALFVFLFGPWIIDNLRLRQGKGQPIRADGPQSHLVSKKGTPTMGGLMILSGLVVSTVLWANPLNPYVWIVLAVTLGFGFIGFYDDYLKVTKQTHAGFAGRTRLLLELLIALAACYALTRLGREPFSTALVIPFFKDVVVDLGWFFLAFGAFIIVGAGNAVNLTDGLDGLAIVPVMIASASFGMIAYLAGNAVFADYLQINYIAGTGELAVLCGAVLGAGLGFLWFNAPPASIFMGDTGSLALGGMLGSIAVAVKHEIVLAVIGGLFVLEAVSVIVQVASFKLTGKRIFKMAPIHHHFEQLGWTEPQIVIRFWIISVMLALAGLSTLKLR	ATGTTTTATTGGCTGATCGATCTTTCCAATACGGTTCCGGGGCTCAGCATTTTCAAGCCGCTCTTGAACGTCTTCCGCTACATCACCTTCCGGACCGGCGGTGCGATGGTGACGGGCGCATTGTTCGTGTTTCTGTTCGGCCCCTGGATCATCGACAATCTTCGCCTGCGCCAGGGCAAGGGACAGCCGATCCGCGCCGACGGGCCGCAGTCGCACCTCGTCAGCAAGAAGGGCACGCCGACTATGGGCGGCCTGATGATTCTGTCGGGACTTGTCGTCTCGACCGTGCTGTGGGCCAATCCGCTCAATCCCTATGTCTGGATCGTGCTCGCGGTGACGCTCGGTTTCGGCTTCATCGGATTCTATGACGACTATTTGAAAGTGACGAAGCAGACTCATGCCGGATTCGCCGGACGGACCCGCCTGCTGCTCGAACTCCTGATCGCGCTGGCCGCCTGCTATGCGCTGACCCGTCTTGGCCGCGAGCCGTTTTCGACCGCGCTGGTGATCCCGTTCTTCAAGGACGTCGTGGTGGACCTCGGCTGGTTCTTCCTTGCCTTCGGCGCCTTCATCATTGTCGGCGCTGGCAACGCGGTGAACCTCACCGACGGTCTTGACGGTCTCGCCATCGTGCCGGTCATGATCGCCTCCGCGAGTTTCGGCATGATCGCCTACCTCGCCGGCAACGCCGTGTTCGCCGATTATCTCCAGATCAACTACATCGCCGGCACTGGCGAACTGGCAGTGCTGTGCGGCGCGGTGCTCGGGGCGGGCCTCGGCTTTCTCTGGTTCAACGCACCACCGGCCTCGATCTTCATGGGAGATACCGGTTCGCTGGCGCTCGGCGGCATGCTCGGCTCGATCGCGGTCGCGGTGAAGCATGAGATCGTGCTGGCCGTCATTGGTGGCCTGTTCGTGCTGGAAGCGGTGTCGGTCATCGTGCAGGTGGCGTCGTTCAAGCTCACGGGAAAGCGTATCTTCAAGATGGCGCCGATCCACCACCACTTCGAACAGCTTGGCTGGACCGAGCCGCAGATCGTGATCCGGTTCTGGATCATCTCGGTGATGCTGGCGCTGGCGGGTCTCTCTACGCTGAAGCTGCGGTGA	WP_011509793.1	99.2	368	3	0	1	368	1	368	9.92e-260	716	WP_011509793.1 phospho-N-acetylmuramoyl-pentapeptide-transferase [Nitrobacter hamburgensis]	912;323097	Nitrobacter hamburgensis;Nitrobacter hamburgensis X14	0	0	PF10555.14;PF00953.26	MraY_sig1;Glycos_transf_4	COG0472@1|root,COG0472@2|Bacteria,1MUTK@1224|Proteobacteria,2TRUG@28211|Alphaproteobacteria,3JSUT@41294|Bradyrhizobiaceae	28211|Alphaproteobacteria	M	First step of the lipid cycle reactions in the biosynthesis of the cell wall peptidoglycan	mraY	-	2.7.8.13	ko:K01000	ko00550,ko01100,ko01502,map00550,map01100,map01502	-	R05629,R05630	RC00002,RC02753	ko00000,ko00001,ko01000,ko01011	9.B.146	-	-	Glycos_transf_4,MraY_sig1	.	.	.	.	.	.	.	.	.
JJSN_00750	contig_1	CDS	767738	769138	.	+	0	murD	6.3.2.9	.	UDP-N-acetylmuramoylalanine--D-glutamate ligase	MIPATSFAGKTVAVFGLGGSGLASCHALKAGGAEVIAGDDNADNLAKAVQAGFITADLRTVSWANFAALVLAPGVPLTHPTPHWSVLAARQAAVEVIGDIELFCRERKRHAPGAPFVAITGTNGKSTTTALVAHLMREAGHDVQMGGNIGTAILSLEPPRKGRVHVIEMSSYQIDLTPSLDPTVGILLNISADHLDRHGTIENYAAVKERLIASVQPHGTAVVGVDDIWSRAAADRIEQAGKRVVRVSVKRPLADGISVDHDRIVRSSGGAQTEIADIGGIGSLRGRHNAQNAACASAAALALGVGRDVLQQDLRSFPGLAHRMEQVGRKSNVLFVNDSKGTNADATEKALSSFSDIFWIAGGRPKSGGIAALAEFFPHIRKAYLIGEAAQEFAVTLEGQVAYEISGTLDAAVPAAARDAEASGLADAVVLLSPACASFDQFRNFEIRGDRFRELVRALPGVTPVA	TTGATCCCCGCCACTTCTTTCGCCGGCAAGACGGTCGCGGTGTTCGGCCTCGGCGGCTCCGGCCTTGCGAGCTGTCACGCGCTGAAGGCCGGTGGCGCGGAAGTCATCGCCGGCGACGACAACGCCGACAATCTCGCGAAGGCGGTGCAGGCCGGTTTCATCACCGCGGATCTGCGCACGGTGTCGTGGGCGAACTTCGCCGCGCTGGTGCTCGCGCCCGGCGTGCCGCTGACCCATCCGACGCCGCACTGGAGCGTGCTGGCGGCGCGACAGGCGGCCGTCGAGGTGATCGGCGACATCGAACTGTTCTGCCGCGAGCGCAAGCGTCATGCGCCGGGCGCACCTTTCGTCGCCATTACCGGCACCAACGGCAAGTCCACCACCACGGCGCTGGTCGCGCATCTGATGCGTGAGGCCGGGCACGACGTGCAGATGGGCGGCAACATAGGCACCGCGATCCTGTCGCTGGAGCCGCCGCGCAAAGGGCGCGTGCATGTTATCGAGATGTCGTCGTACCAGATCGACCTCACGCCCTCGCTCGATCCGACCGTCGGCATCCTGCTCAACATCAGCGCAGACCACCTCGATCGTCACGGTACCATCGAGAACTATGCCGCTGTGAAGGAACGGCTGATCGCCAGCGTGCAGCCGCATGGCACGGCTGTCGTTGGCGTCGACGATATCTGGAGCCGCGCCGCGGCGGATCGCATCGAACAGGCCGGCAAGCGCGTGGTGCGAGTCTCGGTGAAGCGGCCGCTGGCGGACGGTATCAGCGTCGATCACGACAGGATCGTCCGGTCCTCAGGCGGTGCGCAGACCGAAATCGCCGATATCGGCGGCATCGGCTCGCTGCGCGGGCGGCACAACGCGCAGAATGCCGCGTGCGCTTCTGCGGCGGCGCTCGCGCTCGGCGTCGGCCGCGATGTTTTGCAACAGGACTTGCGCAGTTTTCCCGGCCTCGCGCACCGCATGGAGCAGGTAGGACGCAAGAGCAACGTGCTGTTCGTCAACGACTCCAAGGGCACCAACGCCGACGCCACCGAAAAAGCGTTGTCGTCTTTCTCCGATATTTTCTGGATCGCCGGGGGCAGGCCGAAAAGCGGCGGCATCGCCGCGCTCGCTGAATTCTTCCCGCACATCCGGAAAGCCTATCTGATCGGAGAGGCGGCGCAGGAATTCGCGGTGACGCTCGAGGGCCAGGTGGCTTACGAGATCAGCGGGACGTTGGATGCCGCGGTGCCCGCCGCCGCGCGTGATGCGGAAGCCTCCGGTCTTGCGGACGCCGTGGTGCTGTTGTCGCCGGCTTGCGCCTCGTTCGATCAGTTCCGCAATTTCGAAATCCGTGGCGACCGTTTCCGCGAGCTGGTGCGGGCGCTGCCGGGCGTGACGCCTGTGGCGTGA	WP_011509794.1	93.3	466	31	0	1	466	1	466	1.82e-307	845	WP_011509794.1 UDP-N-acetylmuramoyl-L-alanine--D-glutamate ligase [Nitrobacter hamburgensis]	912;323097	Nitrobacter hamburgensis;Nitrobacter hamburgensis X14	0	0	PF08245.18;PF02875.26	Mur_ligase_M;Mur_ligase_C	COG0771@1|root,COG0771@2|Bacteria,1MVYD@1224|Proteobacteria,2TTE8@28211|Alphaproteobacteria,3JSWK@41294|Bradyrhizobiaceae	28211|Alphaproteobacteria	M	Cell wall formation. Catalyzes the addition of glutamate to the nucleotide precursor UDP-N-acetylmuramoyl-L-alanine (UMA)	murD	-	6.3.2.9	ko:K01925	ko00471,ko00550,ko01100,map00471,map00550,map01100	-	R02783	RC00064,RC00141	ko00000,ko00001,ko01000,ko01011	-	-	-	Mur_ligase_C,Mur_ligase_M	.	.	.	.	.	.	.	.	.
JJSN_00751	contig_1	CDS	769344	770495	.	+	0	ftsW	2.4.1.129	.	putative peptidoglycan glycosyltransferase FtsW	MISREQRTPLSEWWWTVDRLLLAAMVLLMLTGVVLSLAASPSVATRIGLDPFHFFHRHVLFLLPSIVVMIGVSFLSPRQIRRSALIVFALSIVLIVVTLGFGPEVKGAKRWITILGVNIQASESAKPAFVVVAAWLFSESARKPEMPATSMALALLLGMVTLLVMEPDFGQTMLILMVWGALFFIAGMRIVWVFSLAGTAIAGLFAAYMLVPHVAARIQRFMDPASGDTFQVDTAMEAFGNGGWFGLGPGEGIAKRSLPDSHTDFVFAVGAEEFGIIMCLALLALFTFIVMRTLSRAYASEDLFSRFAASGLAIMFGVQAAINMSVNLHLIPAKGMTLPFISYGGSSMVSLAYGVGLMLALTRQRPRTEMESIGDATAAASYA	ATGATTTCACGCGAACAACGCACGCCGCTCTCGGAATGGTGGTGGACCGTGGATCGGTTGCTGCTGGCGGCCATGGTGCTGCTGATGCTCACCGGCGTAGTGTTGTCGCTGGCAGCCAGTCCCTCGGTCGCGACCCGCATCGGGCTCGATCCATTTCACTTCTTTCATCGTCATGTGCTGTTTCTGCTGCCGTCGATTGTCGTGATGATCGGCGTATCGTTCCTGTCGCCGCGCCAGATCCGGCGCTCGGCGCTGATCGTGTTCGCGCTCAGCATCGTGCTCATCGTGGTTACGCTCGGGTTCGGCCCGGAGGTTAAGGGCGCGAAACGCTGGATCACGATCCTCGGCGTCAACATCCAGGCTTCGGAATCTGCAAAACCGGCCTTCGTCGTGGTGGCGGCGTGGCTGTTTTCAGAGTCCGCGCGCAAGCCCGAAATGCCGGCAACCTCAATGGCGCTCGCGCTGCTTTTGGGAATGGTGACGCTGCTGGTCATGGAACCTGACTTCGGCCAGACCATGCTGATCCTGATGGTGTGGGGGGCGCTGTTCTTTATCGCGGGGATGCGCATCGTCTGGGTGTTTAGTCTCGCAGGCACGGCGATCGCCGGATTGTTCGCCGCCTATATGCTGGTGCCGCACGTCGCGGCTCGTATCCAGCGCTTCATGGATCCGGCGTCGGGCGACACCTTCCAGGTCGATACCGCGATGGAGGCTTTCGGCAACGGCGGCTGGTTCGGGCTCGGGCCCGGCGAGGGCATTGCCAAGCGGAGTCTTCCGGACAGTCACACCGACTTCGTATTCGCGGTCGGCGCGGAGGAATTCGGCATCATCATGTGCCTCGCGCTGCTCGCGCTGTTCACCTTCATCGTGATGCGCACGCTGTCGCGGGCCTACGCGTCGGAGGATCTGTTCTCGCGGTTCGCTGCGTCCGGGCTCGCGATCATGTTCGGCGTGCAGGCAGCGATCAACATGTCGGTCAACCTGCATCTGATTCCTGCCAAGGGCATGACGCTGCCGTTCATTTCCTATGGCGGCTCGTCGATGGTCTCGCTCGCTTACGGCGTTGGCTTGATGCTGGCGCTGACGCGACAGCGTCCGCGCACGGAAATGGAATCGATCGGCGATGCTACGGCGGCCGCCAGCTACGCTTGA	WP_009799260.1	96.1	383	15	0	1	383	1	383	1.33e-251	697	WP_009799260.1 MULTISPECIES: putative lipid II flippase FtsW [unclassified Nitrobacter]	29420;314253;2620411	Nitrobacter sp.;Nitrobacter sp. Nb-311A;unclassified Nitrobacter	0	0	PF01098.24	FTSW_RODA_SPOVE	COG0772@1|root,COG0772@2|Bacteria,1MVDB@1224|Proteobacteria,2TQSA@28211|Alphaproteobacteria,3JV9H@41294|Bradyrhizobiaceae	28211|Alphaproteobacteria	D	Belongs to the SEDS family	ftsW	-	-	ko:K03588	ko04112,map04112	-	-	-	ko00000,ko00001,ko02000,ko03036	2.A.103.1	-	-	FTSW_RODA_SPOVE	.	.	.	.	.	.	.	.	.
JJSN_00752	contig_1	CDS	770570	771946	.	+	0	murG	2.4.1.227	.	UDP-N-acetylglucosamine--N-acetylmuramyl-(pentapeptide) pyrophosphoryl-undecaprenol N-acetylglucosamine transferase	MTTTPLILLAAGGTGGHLFPAEALGVELMKRGLRVRLVTDSRALRYSGLFSKDMTDVVPSETVRGRSPLALARTGLTLATGTVVALNLMRRLKPAVVIGFGGYPTLPPLIAARLAGVPTVIHDANAVMGRANRFLSRRVSAIATSLPGVLYKEPSLIGKTTTTGTPMRPAILAAAALPFAAPGPNDPLRVLVVGGSQGARVMSDVVPGAIETLELVLRRRVVLTQQVRDEDMARVRPVYDRLKIEAELAPFFADLPARLASSHIIVSRSGAGTVAELGAIGRPSILVPLPGAIDQDQFANAGVLADAGGAIRLVQADFTRERLAAELSALAEDPARLAAMAAAARTVGRLDAAERLADLVMRVAGLVPKPLNAFQVETERALLQLLAGFPSDQIKREPILGPKDSFIRIAIGGGLEFYIYEDGAAISGRGLDKRFEIYDYADLTALRNAFLEAVRAVI	ATGACCACCACACCTCTCATCCTGCTCGCCGCCGGCGGAACCGGGGGACACCTGTTTCCAGCTGAGGCGCTCGGCGTCGAACTGATGAAGCGCGGCCTGCGCGTGCGGTTGGTGACGGACTCGCGCGCGCTACGCTACAGCGGGTTGTTCTCGAAGGACATGACCGACGTGGTGCCGAGCGAGACGGTGCGCGGCCGTTCGCCGCTGGCATTGGCGCGCACCGGTCTGACGCTCGCAACGGGCACCGTCGTCGCGCTCAACCTGATGCGTCGTCTGAAGCCGGCCGTTGTGATCGGATTCGGTGGCTATCCGACATTGCCGCCGCTGATCGCCGCGCGTCTCGCTGGCGTTCCGACCGTGATCCATGATGCCAATGCGGTGATGGGCCGCGCCAACCGCTTTCTGTCGCGCCGCGTCAGCGCCATCGCCACCTCGCTGCCCGGCGTGCTCTACAAGGAGCCCTCGCTGATCGGCAAGACCACGACGACCGGCACGCCGATGCGGCCTGCGATTCTCGCGGCCGCCGCCTTGCCCTTTGCCGCACCTGGTCCGAACGATCCCTTGCGCGTGCTCGTTGTCGGCGGCAGCCAGGGTGCGCGCGTCATGAGCGACGTTGTGCCGGGCGCGATCGAAACGCTTGAATTGGTACTGCGGCGGCGGGTGGTTTTGACGCAGCAGGTGCGCGACGAAGACATGGCGCGGGTGCGCCCGGTCTATGACCGGCTGAAGATCGAGGCGGAGCTTGCGCCGTTCTTCGCCGATCTGCCGGCACGGCTGGCGTCGAGTCACATCATCGTCTCCCGCTCGGGTGCGGGCACGGTGGCCGAACTCGGAGCCATCGGACGTCCCTCTATTCTGGTGCCGCTGCCGGGCGCGATCGATCAGGACCAGTTCGCCAATGCCGGCGTGCTAGCGGATGCCGGCGGCGCGATCCGGCTCGTGCAGGCGGACTTCACGCGGGAGCGCCTCGCGGCTGAATTGTCCGCGCTGGCCGAAGATCCGGCACGGCTTGCAGCCATGGCGGCGGCGGCGCGCACGGTGGGCCGTCTCGACGCGGCGGAGCGGTTGGCCGATCTGGTGATGCGGGTAGCGGGTCTTGTACCCAAGCCATTGAATGCATTTCAGGTCGAGACTGAACGTGCTCTTTTGCAGCTATTGGCTGGCTTCCCGTCAGATCAAATTAAGCGCGAACCCATATTGGGGCCAAAAGACTCTTTCATTCGAATCGCTATCGGTGGAGGCTTAGAATTCTATATTTACGAGGATGGCGCAGCAATTTCGGGGCGGGGACTCGACAAACGTTTTGAGATTTACGATTACGCTGATCTAACGGCCCTCCGGAACGCGTTCCTTGAAGCAGTACGCGCTGTGATTTGA	WP_319797575.1	90.9	362	33	0	5	366	6	367	5.37e-218	614	WP_319797575.1 undecaprenyldiphospho-muramoylpentapeptide beta-N-acetylglucosaminyltransferase [Nitrobacter sp.]	29420	Nitrobacter sp.	0	0	PF03033.26;PF04101.22	Glyco_transf_28;Glyco_tran_28_C	COG0707@1|root,COG0707@2|Bacteria,1MVIB@1224|Proteobacteria,2TSEY@28211|Alphaproteobacteria,3JT97@41294|Bradyrhizobiaceae	28211|Alphaproteobacteria	M	Cell wall formation. Catalyzes the transfer of a GlcNAc subunit on undecaprenyl-pyrophosphoryl-MurNAc-pentapeptide (lipid intermediate I) to form undecaprenyl-pyrophosphoryl-MurNAc- (pentapeptide)GlcNAc (lipid intermediate II)	murG	-	2.4.1.227	ko:K02563	ko00550,ko01100,ko01502,ko04112,map00550,map01100,map01502,map04112	-	R05032,R05662	RC00005,RC00049	ko00000,ko00001,ko01000,ko01011	-	GT28	-	Glyco_tran_28_C,Glyco_transf_28	.	.	.	.	.	.	.	.	.
JJSN_00753	contig_1	CDS	771990	773393	.	+	0	murC	6.3.2.8	.	UDP-N-acetylmuramate--L-alanine ligase	MRLPREIGPIHFIGIGGIGMSGIAEVLCNLGYTVQGSDASESANVARLREKGIKVTVGHRAENVNGADVLVVSTAIRRDNPELMAARAQRIPVVRRAEMLAELMRLKSCVAIAGTHGKTTTTSMVAALLDAGDFDPTVINGGIINAYGTNARLGAGEWMVVEADESDGTFLKLPADVAIVTNVDPEHLDHFKTFDAVQDAFRAFVENVPFYGFAVMCIDHPVVQSMVGKIEDRRIITYGENPQADARLVDLAPNGGGSHFKVVFRNRKTDAAHEISDLVLPMPGRHNALNATAAIAVAHELGIPDTTIRSALAGFGGVKRRFTKTGEWNGVSIIDDYGHHPVEIAAVLKAARESTGGKVIAVVQPHRYTRLQSLFEEFCTCFNDADTVVVADVYPAGETPIEGIDRDHFVLGLRAHGHREVVPLQESAALAGVIAGLAKPGDYVVCLGAGNITQWAYALPGELKALG	ATGAGACTGCCGCGCGAAATCGGCCCCATCCATTTCATCGGTATCGGCGGCATCGGCATGAGCGGCATCGCCGAGGTGTTATGCAACCTCGGCTATACCGTGCAGGGCTCGGATGCCTCCGAAAGCGCCAATGTGGCGCGCCTGCGCGAAAAAGGCATCAAGGTCACGGTCGGCCACCGGGCCGAGAACGTGAACGGTGCGGACGTGCTCGTCGTCTCCACCGCGATCAGGCGCGACAATCCCGAACTGATGGCGGCGCGCGCGCAGCGCATTCCGGTGGTGCGCCGCGCCGAGATGCTCGCGGAACTGATGCGGCTGAAAAGCTGCGTCGCCATCGCTGGCACCCACGGCAAGACCACGACCACCTCCATGGTTGCGGCGCTGCTCGACGCCGGCGATTTCGATCCCACCGTTATCAATGGCGGCATCATCAATGCTTACGGCACCAACGCCCGGCTCGGTGCCGGTGAGTGGATGGTGGTGGAAGCGGACGAGAGCGACGGCACCTTCCTGAAACTGCCGGCCGATGTCGCCATCGTCACCAATGTCGACCCTGAGCATCTCGATCACTTCAAGACCTTCGACGCCGTGCAGGACGCATTCCGCGCGTTTGTGGAGAACGTGCCGTTCTACGGCTTTGCGGTCATGTGCATTGATCACCCTGTCGTACAGAGCATGGTCGGCAAGATCGAAGACCGCCGCATCATCACCTACGGTGAGAATCCGCAGGCCGACGCGCGGCTGGTCGATCTTGCGCCGAACGGCGGCGGCTCGCATTTCAAGGTCGTGTTTCGCAACCGCAAGACCGACGCCGCCCATGAGATTTCCGATCTGGTGCTGCCGATGCCGGGCCGCCACAACGCGCTGAACGCCACGGCGGCAATTGCGGTGGCGCACGAACTCGGCATTCCCGACACCACCATCCGTAGCGCGCTCGCGGGGTTTGGCGGCGTCAAGCGCCGCTTCACCAAGACCGGCGAGTGGAACGGCGTCAGCATCATCGACGACTACGGCCATCATCCGGTCGAGATCGCTGCGGTGCTGAAAGCGGCACGCGAGTCCACTGGAGGCAAGGTTATCGCCGTGGTGCAGCCGCATCGCTACACCCGCCTGCAATCGCTGTTCGAGGAATTCTGCACCTGCTTCAATGACGCGGATACCGTTGTTGTTGCTGACGTCTATCCGGCGGGCGAGACGCCGATTGAAGGGATCGACCGTGACCACTTCGTGCTCGGCCTGCGCGCCCACGGTCACCGCGAAGTGGTGCCGCTGCAAGAGTCCGCGGCGCTGGCGGGCGTCATTGCAGGTCTCGCGAAGCCCGGCGATTATGTCGTGTGTCTCGGCGCCGGCAACATCACGCAATGGGCCTATGCGCTCCCGGGCGAATTGAAGGCGCTGGGATGA	WP_079446108.1	96.1	467	18	0	1	467	1	467	0	899	WP_079446108.1 UDP-N-acetylmuramate--L-alanine ligase [Nitrobacter vulgaris]	29421	Nitrobacter vulgaris	0	0	PF01225.30;PF08245.18;PF02875.26	Mur_ligase;Mur_ligase_M;Mur_ligase_C	COG0773@1|root,COG0773@2|Bacteria,1MV68@1224|Proteobacteria,2TRT0@28211|Alphaproteobacteria,3JR1R@41294|Bradyrhizobiaceae	28211|Alphaproteobacteria	M	Belongs to the MurCDEF family	murC	-	6.3.2.8	ko:K01924	ko00471,ko00550,ko01100,map00471,map00550,map01100	-	R03193	RC00064,RC00141	ko00000,ko00001,ko01000,ko01011	-	-	-	Mur_ligase,Mur_ligase_C,Mur_ligase_M	.	.	.	.	.	.	.	.	.
JJSN_00754	contig_1	CDS	773390	774316	.	+	0	murB	1.3.1.98	.	UDP-N-acetylenolpyruvoylglucosamine reductase	MIMAAFPDITTKLKSQMPELRGRMLANEPLAPLTWFRVGGPAQVLFTPADENDLGYFLRHLPEEIPIYCIGVGSNLIVRDRGLPGVVIRLSARGFGEITTDGDTVQAGAAALDKRLAEAAAAADIGGLEFYFGIPGTIGGALRMNAGANGSETKDVLVEARAVSRRGDKVTFDNAGMKFEYRNSAIYPSVIFTGATFRGRRAAPEAIRARMKEMQIHRETVQPIRDKTGGSTFKNPSGQSAWKLIDAAGMRGYRVGGAQVSEMHCNFLINTGDATARDIETLGETVRVQVKKHAGVDLHWEIKRIGLE	ATGATTATGGCTGCTTTTCCCGACATCACGACCAAACTGAAATCGCAGATGCCGGAGCTGCGGGGGCGGATGCTGGCGAACGAGCCGCTGGCGCCGCTGACATGGTTTCGCGTCGGCGGGCCGGCGCAGGTGCTATTTACGCCGGCGGACGAGAACGATCTCGGCTATTTCCTGCGGCATTTGCCGGAGGAGATTCCGATCTATTGCATCGGCGTCGGCTCCAACCTGATCGTGCGCGACCGCGGCCTGCCGGGCGTGGTGATCCGCCTGTCGGCGCGCGGCTTCGGCGAGATCACGACCGATGGTGACACCGTGCAGGCCGGCGCTGCCGCGCTTGACAAGCGCCTTGCAGAAGCTGCGGCCGCGGCGGATATCGGCGGGCTCGAATTCTATTTCGGCATCCCCGGCACCATCGGCGGCGCGCTGCGCATGAACGCCGGCGCCAACGGCAGCGAAACCAAGGATGTTCTCGTCGAAGCCCGCGCGGTCAGCCGCCGCGGCGACAAGGTGACCTTCGACAATGCCGGCATGAAGTTCGAATACCGCAACAGCGCGATCTACCCCTCCGTTATCTTCACCGGTGCGACGTTTCGCGGGCGCAGGGCCGCGCCGGAGGCGATCCGCGCGCGTATGAAGGAGATGCAGATCCACCGCGAGACCGTGCAGCCGATCCGCGACAAGACCGGTGGCTCGACCTTCAAGAATCCGTCGGGGCAGAGCGCATGGAAGCTGATCGATGCCGCCGGGATGCGCGGCTATCGCGTCGGCGGCGCGCAGGTCTCAGAAATGCACTGCAATTTCCTCATCAACACCGGCGACGCCACCGCGCGCGACATCGAAACGCTGGGCGAGACCGTGCGTGTGCAGGTGAAGAAGCACGCAGGCGTCGATCTGCATTGGGAAATCAAGCGGATCGGGTTGGAGTAG	WP_011509799.1	92.7	303	22	0	6	308	2	304	7.78e-201	562	WP_011509799.1 UDP-N-acetylmuramate dehydrogenase [Nitrobacter hamburgensis]	912;323097	Nitrobacter hamburgensis;Nitrobacter hamburgensis X14	0	0	PF01565.28;PF02873.21	FAD_binding_4;MurB_C	COG0812@1|root,COG0812@2|Bacteria,1MXDH@1224|Proteobacteria,2TRQR@28211|Alphaproteobacteria,3JQP3@41294|Bradyrhizobiaceae	28211|Alphaproteobacteria	M	Cell wall formation	murB	-	1.3.1.98	ko:K00075	ko00520,ko00550,ko01100,map00520,map00550,map01100	-	R03191,R03192	RC02639	ko00000,ko00001,ko01000,ko01011	-	-	-	FAD_binding_4,MurB_C	.	.	.	.	.	.	.	.	.
JJSN_00755	contig_1	CDS	774321	775310	.	+	0	ddlB	6.3.2.4	.	D-alanine--D-alanine ligase B	MRITILFGGSNKERLVSVASAQSLHRALPDADLWFWDMRDDIHTVRSEALLGHARPFEDEFVPGDSGGPLEQALDTAKVEDRVLVLGLHGGRAENGELQAMCELRGIPFTGSGSAASHLAFDKVAAKRFAALAGVTVPAGVPLHDIDRAFAEHGRLVAKPAHDGSSYGLIFVNAAQDLVAVRQAAKSEEYVIEPFVSGIEATCGVLERADGTVIALPPVEIVPAEGRFDYASKYLAQTTQEICPGRFSPHVAAQIMDHALRAHRALSCRGYSRTDFIVTGEKPVYLETNTLPGLTAASLYPKALHAQGIMFADFLRDQIVLAEKAVRPA	ATGCGCATCACCATTCTTTTTGGCGGCAGCAACAAGGAACGTCTGGTCTCGGTGGCCAGCGCGCAGTCGCTGCATCGCGCGCTTCCGGACGCGGACCTTTGGTTTTGGGATATGCGTGACGATATCCATACCGTGCGTTCCGAGGCACTACTTGGTCATGCGCGGCCGTTCGAGGATGAATTCGTCCCCGGCGATTCCGGGGGGCCGCTGGAGCAGGCGCTCGATACGGCGAAGGTCGAGGATCGCGTGCTGGTGCTTGGCCTTCATGGTGGCCGCGCCGAGAACGGCGAGCTGCAGGCGATGTGCGAACTGCGCGGCATTCCTTTTACGGGCTCTGGCTCGGCCGCCTCGCACCTTGCGTTCGACAAGGTTGCGGCCAAGCGGTTCGCGGCGCTGGCGGGCGTCACCGTGCCCGCCGGCGTACCGCTGCACGATATCGACCGCGCGTTCGCCGAGCATGGCCGACTGGTTGCAAAGCCAGCGCATGACGGATCGAGCTATGGCCTGATCTTCGTCAACGCGGCGCAGGATCTCGTCGCCGTTCGCCAAGCAGCGAAGAGCGAGGAGTATGTGATCGAGCCGTTCGTGTCCGGCATCGAGGCGACCTGCGGCGTGCTGGAGCGCGCTGACGGCACGGTGATCGCGCTTCCGCCGGTCGAGATCGTGCCGGCGGAGGGCCGGTTCGACTATGCATCGAAATATCTGGCCCAAACGACGCAGGAGATTTGCCCCGGGCGATTTTCGCCTCATGTCGCCGCGCAGATCATGGATCATGCGCTGCGGGCGCATCGCGCGCTGTCCTGTCGCGGTTATTCCCGCACCGATTTTATCGTGACCGGTGAAAAGCCGGTCTATCTCGAAACCAACACCCTGCCGGGTCTGACCGCGGCCTCGCTCTACCCCAAGGCGCTTCATGCGCAGGGGATCATGTTTGCAGATTTTCTGCGCGATCAGATCGTGCTTGCCGAAAAGGCCGTGCGCCCGGCTTGA	WP_292614694.1	90	329	33	0	1	329	1	329	1.40e-212	593	WP_292614694.1 D-alanine--D-alanine ligase [Nitrobacter sp. 62-13]	1895797	Nitrobacter sp. 62-13	0	0	PF01820.27;PF07478.18	Dala_Dala_lig_N;Dala_Dala_lig_C	COG1181@1|root,COG1181@2|Bacteria,1MUTB@1224|Proteobacteria,2TREC@28211|Alphaproteobacteria,3JR9C@41294|Bradyrhizobiaceae	28211|Alphaproteobacteria	M	Belongs to the D-alanine--D-alanine ligase family	ddl	-	6.3.2.4	ko:K01921	ko00473,ko00550,ko01100,ko01502,map00473,map00550,map01100,map01502	-	R01150	RC00064,RC00141	ko00000,ko00001,ko01000,ko01011	-	-	-	Dala_Dala_lig_C,Dala_Dala_lig_N	.	.	.	.	.	.	.	.	.
JJSN_00756	contig_1	CDS	775680	776696	.	+	0	.	.	.	NCBI Protein Cluster (PRK): cell division protein FtsQ	MNGGGRLDRSLGSPGSKSGLLKGVDLLKEADLIRLAASGAGILLREQIAKLKRARAERLDARNPNRAIAILERHVPRRLGAALTVIVLAGSAALGVITGGHVDAAIAGLSDTRNALANAAGFRITSVTVNGRKQLTQDEVLAVGGVNGRSSLLFLDAAGVRDSLKGDPWIADATVLKLYPGALQIDITERRPFALWQEDGKLSVIADDGVVLEPYVTRRFASLPLVVGKGAETRAKDFLALVANYPVVNSQLKAAIFVGERRWNLRLKDGLDIRLPETDVGRALAALVKYDSEDKLLSRDITAIDMRLPDRMTVRLSEEAAKAREEQFKKSSKKAGSA	ATGAATGGTGGAGGACGCCTCGATCGGTCGTTGGGATCGCCGGGGTCCAAGTCTGGCCTGCTGAAAGGGGTTGACCTGCTGAAGGAGGCCGACCTGATCAGGCTGGCCGCCAGCGGTGCGGGCATTTTGCTGCGCGAGCAGATCGCGAAGCTGAAACGCGCTCGGGCGGAACGCCTTGACGCGCGGAATCCCAACCGCGCGATTGCTATTCTCGAGCGCCATGTCCCGCGTCGGCTCGGTGCAGCCCTGACCGTTATCGTCCTCGCCGGCAGCGCCGCGCTCGGCGTCATAACGGGCGGGCACGTCGATGCAGCGATCGCGGGCTTGAGCGACACGCGCAATGCGCTCGCCAATGCCGCTGGCTTCCGCATCACGTCCGTCACCGTCAACGGCCGCAAGCAGTTGACGCAAGACGAGGTGTTGGCCGTCGGCGGCGTCAATGGCCGTTCCTCGCTCTTGTTCCTCGATGCCGCCGGCGTGCGCGATAGCCTGAAGGGTGATCCGTGGATCGCGGATGCGACCGTGTTGAAGCTTTATCCGGGCGCGCTGCAGATCGACATCACCGAGCGTCGTCCTTTCGCTCTGTGGCAGGAGGACGGCAAGCTATCGGTGATCGCGGATGACGGAGTCGTGCTCGAGCCCTACGTTACCCGCCGCTTTGCGTCGCTGCCGCTCGTGGTCGGCAAGGGGGCGGAAACCCGCGCCAAGGATTTCCTCGCACTGGTTGCGAATTATCCCGTGGTGAACAGCCAGCTCAAGGCGGCGATCTTTGTTGGTGAGCGGCGCTGGAATCTGCGCCTCAAGGATGGACTCGACATCCGGCTTCCGGAGACCGATGTCGGCCGCGCGCTCGCCGCTCTTGTAAAATATGACAGCGAAGACAAGCTGTTGTCGCGCGATATCACCGCCATCGACATGCGGCTGCCCGACCGCATGACCGTGCGGCTTTCGGAAGAGGCTGCGAAGGCGCGCGAAGAGCAGTTCAAGAAGTCCAGCAAAAAGGCCGGCAGCGCATGA	WP_292614692.1	91.5	340	26	2	1	338	1	339	7.74e-201	565	WP_292614692.1 cell division protein FtsQ/DivIB [Nitrobacter sp. 62-13]	1895797	Nitrobacter sp. 62-13	0	0	PF08478.15;PF03799.20	POTRA_1;FtsQ_DivIB_C	COG1589@1|root,COG1589@2|Bacteria,1MY1Q@1224|Proteobacteria,2TQPU@28211|Alphaproteobacteria,3JTKK@41294|Bradyrhizobiaceae	28211|Alphaproteobacteria	D	Essential cell division protein	ftsQ	-	-	ko:K03589	ko04112,map04112	-	-	-	ko00000,ko00001,ko03036	-	-	-	FtsQ,POTRA_1	.	.	.	.	.	.	.	.	.
JJSN_00757	contig_1	CDS	776693	778015	.	+	0	ftsA	.	.	Cell division protein FtsA	MTGLDRNQTPKTRPMQHNRSALVASLDIGTSKIACMIARLKPSAPNDALRGRTHAVELIGYSQIQSRGMKAGAVADLAQCEQAVRQAVSLAEQMAKVRVESVLLPVSAGRLQGQLIEAASDIQGGAVTPSDISRVTSTGMHHATAPGRTVLHALPVGYSLDGVKGIRDPRGMVARRFGVDMNVVTAEATVAKNLMLAVERCHLTVEAMAASPYVAGLSVLTDDEADLGAAVVEMGAGTTTIAIYSAGRFIHANGFAVGGHHVTMDLARGLGACIADAERIKTLYGTVLTGGSDVRELMTVPAAGDSDSDAPQVVSRATIANIVRQRVEEIFEMVRDRLADSPFAAEPRARVVLSGGASQLTGVPELATRILGRPVRIGRPLGFGRLPNEAKSASFAVPTGLLVYPQYAHLEHVEPRHTRQLRTGTDGYFGKVGRWLREGF	ATGACCGGCCTCGACCGCAACCAGACTCCGAAGACGCGGCCGATGCAGCACAATCGCAGCGCATTGGTGGCGTCGCTGGATATTGGAACCAGCAAGATCGCCTGCATGATCGCGCGGCTGAAGCCGAGCGCGCCGAACGACGCTCTGCGCGGACGAACCCACGCGGTCGAGCTGATCGGCTACAGCCAGATCCAGTCGCGTGGCATGAAGGCCGGCGCGGTGGCCGATCTCGCCCAATGCGAGCAGGCGGTGCGCCAGGCAGTGTCGCTGGCCGAGCAAATGGCAAAGGTTCGGGTCGAATCGGTGCTGCTGCCGGTATCGGCCGGGCGGCTGCAAGGACAGTTGATCGAAGCGGCGTCCGACATTCAGGGCGGCGCGGTCACGCCATCGGACATCAGCCGCGTCACCTCGACCGGCATGCATCACGCCACCGCTCCCGGACGCACCGTGCTCCATGCGCTGCCCGTCGGCTATTCGCTCGACGGCGTGAAGGGCATCCGCGATCCCCGTGGCATGGTGGCGCGCCGTTTCGGCGTCGACATGAATGTGGTGACCGCGGAGGCGACGGTCGCGAAAAACCTGATGCTGGCGGTCGAGCGCTGCCACCTCACCGTCGAAGCCATGGCGGCCAGCCCCTATGTGGCCGGCCTGTCCGTTCTGACCGACGACGAAGCCGATCTCGGCGCCGCGGTCGTAGAGATGGGAGCGGGAACCACGACGATCGCGATTTATTCGGCCGGCCGCTTCATTCATGCGAATGGTTTCGCCGTCGGCGGTCATCACGTCACGATGGATCTCGCCCGAGGGTTGGGTGCGTGCATTGCGGATGCCGAGCGAATCAAGACGTTATATGGCACGGTGCTGACGGGTGGGTCCGACGTACGCGAACTGATGACGGTTCCGGCAGCCGGAGACAGCGACAGTGACGCGCCTCAGGTCGTATCGCGCGCGACCATCGCAAACATCGTGCGTCAGCGCGTCGAGGAGATTTTTGAGATGGTCAGGGACCGGCTCGCGGATTCCCCTTTCGCCGCCGAGCCGCGGGCGCGGGTTGTATTGAGCGGCGGCGCGTCGCAGCTCACCGGCGTTCCCGAACTCGCCACGCGCATCCTCGGCCGCCCGGTCCGCATCGGTCGCCCGCTCGGGTTTGGCCGGCTACCCAACGAGGCCAAGAGCGCGTCGTTCGCGGTTCCTACCGGCCTGCTGGTGTATCCGCAATACGCACATCTCGAACATGTTGAGCCGCGGCACACGCGGCAGCTTCGCACAGGTACGGACGGTTATTTCGGAAAGGTCGGACGATGGCTCCGGGAGGGCTTCTGA	WP_292614690.1	96.6	440	15	0	1	440	1	440	1.58e-297	818	WP_292614690.1 cell division protein FtsA [Nitrobacter sp. 62-13]	1895797	Nitrobacter sp. 62-13	0	0	PF02491.25;PF14450.12	SHS2_FTSA;FtsA	COG0849@1|root,COG0849@2|Bacteria,1MUSR@1224|Proteobacteria,2TQZB@28211|Alphaproteobacteria,3JS4R@41294|Bradyrhizobiaceae	28211|Alphaproteobacteria	D	Cell division protein that is involved in the assembly of the Z ring. May serve as a membrane anchor for the Z ring	ftsA	-	-	ko:K03590	ko04112,map04112	-	-	-	ko00000,ko00001,ko03036,ko04812	-	-	-	FtsA,SHS2_FTSA	.	.	.	.	.	.	.	.	.
JJSN_00758	contig_1	CDS	778106	779923	.	+	0	ftsZ	.	.	Cell division protein FtsZ	MTINLNVPDIHELKPRITVFGVGGAGGNAVNNMITAGLQGVDFVVANTDAQALTMSKAQRIIQMGTQVTQGLGAGSQPDVGAAAAQEVIDEIRDHLSGANMVFVTAGMGGGTGTGAAPVIAKAAREMGILTVGVVTKPFHFEGQRRMRTADSGIGELHKVVDTLLIIPNQNLFRVANEKTTFADAFAMADQVLYSGVACITDLMVKEGLINLDFADVRAVMREMGKAMMGTGEASGEKRALTAAEAAIANPLIDDSSMKGARGLLISITGGKDLTLFEVDEAATRIREEVDQDANIIVGATFDESLDGIIRVSVVATGIDQSTIARNAGTPAAKPVSAAPAAPATMDTRMADLTAKLREDQKRQAALAAGQAQKVAEQPRPVAQAVQAAQPPASGANVERAALEAIAAAVAEPIQSSAPAPVQQASYGDVTVRPIAQKPTLFPDHDPAPRESHEPPPPENFIPQAAERAPLRAPRMPRIEELPMPAQNEIRQARGEAEGEHPQKSRLSLLQRLANVSLGRRDQDTEPPIAARASGPAMAPMPPLPERRPQRSVAEQMAGNEPVSEYARRPAPQGLDAHGRPAPVAPAPQGDDHLDIPAFLRRQAN	ATGACCATCAATCTCAACGTTCCCGACATTCATGAGCTGAAGCCGCGGATTACCGTATTCGGCGTCGGCGGCGCTGGTGGCAACGCGGTCAACAACATGATCACCGCCGGATTGCAGGGCGTTGATTTCGTGGTTGCCAACACCGATGCGCAGGCGCTGACCATGTCGAAGGCGCAGCGCATCATCCAGATGGGTACGCAGGTGACGCAGGGTCTCGGCGCGGGCTCGCAGCCGGACGTCGGCGCGGCCGCGGCGCAGGAGGTCATCGACGAAATTCGCGATCATCTCTCAGGCGCGAACATGGTGTTCGTCACCGCGGGAATGGGCGGCGGCACCGGCACCGGAGCTGCGCCCGTGATCGCCAAGGCCGCGCGCGAGATGGGGATCCTGACCGTCGGCGTCGTCACCAAGCCGTTCCACTTCGAAGGCCAGCGCCGCATGCGCACCGCCGATTCCGGAATCGGCGAGCTGCACAAGGTGGTCGATACGCTGCTGATCATTCCGAACCAGAACCTGTTCCGGGTCGCCAACGAAAAGACCACCTTCGCCGACGCCTTCGCGATGGCCGACCAGGTGCTCTATTCGGGCGTCGCCTGCATCACCGATCTGATGGTCAAGGAAGGCCTGATCAATCTCGACTTCGCCGACGTCCGCGCGGTGATGCGCGAGATGGGCAAGGCGATGATGGGCACCGGCGAAGCCTCCGGCGAGAAGCGCGCGCTCACCGCCGCCGAAGCCGCGATTGCCAATCCGTTGATCGACGACTCATCGATGAAGGGCGCCCGCGGCCTTCTGATCTCGATCACAGGCGGCAAGGACTTGACGCTGTTCGAGGTCGACGAGGCTGCCACCCGCATTCGCGAGGAGGTCGATCAGGACGCGAATATCATTGTCGGCGCCACCTTCGACGAGAGCCTTGACGGCATCATCCGGGTATCGGTGGTCGCTACCGGCATCGACCAGAGCACGATTGCGCGCAACGCGGGCACGCCGGCCGCCAAACCGGTTTCTGCTGCGCCGGCCGCGCCGGCCACGATGGACACCCGTATGGCTGATTTGACCGCGAAGCTCCGGGAGGACCAGAAGCGTCAGGCTGCTCTGGCTGCTGGTCAAGCGCAGAAGGTGGCCGAGCAGCCGCGTCCAGTTGCTCAGGCCGTCCAGGCAGCTCAGCCTCCCGCGTCGGGCGCCAATGTCGAGCGTGCGGCGCTTGAGGCGATTGCCGCGGCGGTCGCCGAGCCGATACAGTCATCCGCTCCGGCTCCCGTCCAGCAGGCGTCTTACGGCGACGTCACCGTTCGGCCGATCGCGCAGAAGCCGACGCTGTTCCCGGATCATGATCCCGCACCGCGCGAAAGCCACGAGCCGCCGCCTCCGGAGAACTTCATCCCGCAGGCGGCCGAACGCGCGCCCCTCCGCGCACCGCGGATGCCGAGGATCGAGGAACTACCGATGCCCGCACAAAACGAAATCCGTCAGGCGAGGGGTGAGGCCGAAGGGGAACATCCGCAGAAGAGCCGGCTGTCGCTGTTACAGCGCCTCGCTAATGTCAGCCTCGGCCGCCGTGACCAGGACACCGAGCCTCCGATCGCGGCCAGAGCCTCGGGACCGGCAATGGCTCCGATGCCGCCATTGCCGGAGCGCCGGCCGCAACGCAGCGTCGCCGAGCAGATGGCGGGTAATGAACCGGTATCAGAGTATGCCAGGCGCCCAGCACCGCAAGGACTGGACGCCCACGGTCGTCCGGCCCCGGTCGCGCCCGCGCCACAAGGGGATGACCACCTGGATATCCCCGCTTTTCTGCGCCGCCAGGCCAACTGA	WP_011509803.1	91.8	610	42	3	1	605	1	607	0	1013	WP_011509803.1 cell division protein FtsZ [Nitrobacter hamburgensis]	912;323097	Nitrobacter hamburgensis;Nitrobacter hamburgensis X14	0	0	PF00091.31;PF12327.13	Tubulin;FtsZ_C	COG0206@1|root,COG0206@2|Bacteria,1MV2X@1224|Proteobacteria,2TS1Q@28211|Alphaproteobacteria,3JTNB@41294|Bradyrhizobiaceae	28211|Alphaproteobacteria	D	Essential cell division protein that forms a contractile ring structure (Z ring) at the future cell division site. The regulation of the ring assembly controls the timing and the location of cell division. One of the functions of the FtsZ ring is to recruit other cell division proteins to the septum to produce a new cell wall between the dividing cells. Binds GTP and shows GTPase activity	ftsZ	-	-	ko:K03531	ko04112,map04112	-	-	-	ko00000,ko00001,ko02048,ko03036,ko04812	-	-	-	FtsZ_C,Tubulin	.	.	.	.	.	.	.	.	.
JJSN_00759	contig_1	CDS	780259	781215	.	+	0	lpxC	3.5.1.108	.	UDP-3-O-acyl-N-acetylglucosamine deacetylase	MKFNRQTTLRSRATVTGVGVHSGSPVSLTLGPASIDAGFIFVRNGADGNDRRVRAVAKSVTSTEFATVLGDQQGPLVSTAEHVLAALRGIGVDNATIEIDGPEVPIMDGSSAAFVAAIDQAGIVEQSAARRFIQVLKPVRVTRGDAFGELRPYGRGFRVEVEIDFANPVIGRQEYAVDLNPESFRREISRARTFGCMNDVAKLWSAGFARGASFENSMVFDDERLLNTGGLRYADECARHKVLDVIGDLALAGMPLIGDYRSVRGGHKLNHAVLTALMADRTAWRVVEGQPASRPRSQGEAVGGMVGGMVAAYGPNVS	ATGAAATTCAATCGCCAGACGACGCTTCGTTCGCGAGCCACCGTGACGGGTGTCGGCGTTCATTCCGGATCACCGGTCAGTCTGACCCTGGGGCCTGCTTCGATCGACGCAGGTTTTATTTTTGTCCGGAACGGCGCTGATGGAAATGACCGGCGGGTGCGAGCCGTCGCGAAATCCGTCACATCGACTGAATTCGCCACGGTGCTGGGGGACCAGCAGGGCCCGCTGGTTTCCACCGCCGAACATGTTCTTGCTGCGTTGCGGGGCATCGGTGTCGATAACGCCACGATTGAAATCGACGGGCCTGAAGTGCCGATCATGGACGGCAGTTCGGCCGCATTCGTCGCCGCGATCGATCAGGCTGGCATTGTCGAGCAATCTGCGGCGCGCCGCTTCATTCAGGTGTTGAAGCCGGTGCGGGTAACGAGGGGCGATGCGTTCGGCGAACTGCGTCCATACGGACGCGGGTTCCGCGTTGAAGTCGAGATCGACTTCGCCAATCCGGTGATCGGCCGCCAAGAATATGCCGTCGACCTCAACCCCGAAAGTTTTCGTCGCGAAATCAGCCGCGCGCGCACCTTTGGCTGCATGAACGATGTCGCGAAGCTTTGGAGTGCAGGCTTCGCGCGGGGCGCGTCCTTTGAAAATTCCATGGTGTTCGACGACGAGCGCCTGTTGAATACCGGCGGCCTGCGCTACGCCGACGAGTGCGCGCGACACAAGGTGCTCGATGTGATCGGCGATCTTGCGCTCGCAGGGATGCCGCTGATCGGCGACTATCGCTCGGTGCGCGGCGGGCACAAGCTCAACCATGCCGTGCTCACGGCCCTGATGGCCGATCGGACCGCCTGGCGAGTGGTCGAGGGCCAGCCGGCCTCGCGTCCGCGCAGTCAGGGCGAAGCGGTCGGCGGAATGGTGGGCGGCATGGTTGCGGCCTACGGTCCGAACGTGTCCTGA	WP_011509804.1	92.8	318	23	0	1	318	1	318	2.00e-195	549	WP_011509804.1 UDP-3-O-acyl-N-acetylglucosamine deacetylase [Nitrobacter hamburgensis]	912;323097	Nitrobacter hamburgensis;Nitrobacter hamburgensis X14	0	0	PF03331.19	LpxC	COG0774@1|root,COG0774@2|Bacteria,1MV6T@1224|Proteobacteria,2TUHH@28211|Alphaproteobacteria,3JRM4@41294|Bradyrhizobiaceae	28211|Alphaproteobacteria	M	Catalyzes the hydrolysis of UDP-3-O-myristoyl-N- acetylglucosamine to form UDP-3-O-myristoylglucosamine and acetate, the committed step in lipid A biosynthesis	lpxC	-	3.5.1.108	ko:K02535	ko00540,ko01100,map00540,map01100	M00060	R04587	RC00166,RC00300	ko00000,ko00001,ko00002,ko01000,ko01005	-	-	-	LpxC	.	.	.	.	.	.	.	.	.
JJSN_00760	contig_1	CDS	781609	782523	.	+	0	bamD	.	.	Outer membrane protein assembly factor BamD	MLAKRMALGRIASTDRTGLLDRLGRKLRLVVGLAVLGATLSGCGTGALWDKFMAKDEQTFSDEPADKLYNEGLFLMNNQRDLKAATKKFDEVDREHPYSEWARKSLLMSAYASYQAGDYDTCIGSASRYVTLHPGSSDAAYAQYLIAASNYDQIPDISRDQARTEKAMASLEEVIRKYPTSEYAGEAKKKLEGARDQLAGKEMAIGRYYMERRDYTGAINRFKTVVTRYQTTRHVEEALARLTEAYMAIGIVGEAQTAAAVLGHNFPDSRWYKDAYNLVKSGGSEPSENRGSWISKAFRKMGLG	ATGTTAGCTAAGCGTATGGCGCTCGGACGGATCGCGTCGACGGATCGCACCGGTCTCCTCGATCGGCTCGGCCGTAAACTACGGCTCGTCGTCGGTCTCGCGGTTTTGGGGGCGACCCTGAGCGGCTGCGGGACGGGCGCGCTGTGGGACAAGTTCATGGCGAAGGACGAACAGACCTTCAGCGATGAACCGGCGGACAAGCTCTACAATGAGGGCTTGTTCCTGATGAACAATCAGCGTGACCTCAAGGCTGCGACGAAGAAGTTCGACGAGGTCGACCGCGAGCACCCGTATTCGGAATGGGCGCGGAAGTCGCTCCTGATGTCGGCCTACGCATCTTATCAGGCCGGCGACTATGATACCTGCATCGGCTCGGCATCGCGCTACGTTACGCTGCATCCCGGCAGTTCCGACGCCGCCTATGCGCAATACCTGATCGCGGCCTCGAACTACGACCAGATTCCGGATATCTCGCGCGACCAGGCCCGTACAGAGAAGGCGATGGCCTCGCTTGAGGAGGTGATCCGCAAATATCCGACGTCCGAATATGCCGGCGAAGCCAAGAAAAAGCTCGAGGGCGCCCGCGATCAGCTCGCCGGCAAGGAGATGGCGATCGGCCGCTACTACATGGAGCGGCGCGACTACACCGGCGCCATCAACCGCTTCAAGACCGTCGTGACCCGCTACCAGACCACGCGACACGTCGAGGAGGCGCTGGCGCGGCTGACCGAGGCCTATATGGCGATCGGAATTGTCGGCGAGGCGCAGACCGCCGCGGCCGTGCTTGGCCACAACTTCCCAGACAGCCGCTGGTATAAGGACGCCTACAATCTCGTGAAGTCGGGCGGGAGCGAGCCGAGCGAGAATCGGGGCTCCTGGATCAGCAAGGCGTTCAGGAAGATGGGACTCGGCTAG	WP_086008308.1	96.1	304	12	0	1	304	1	304	8.84e-208	579	WP_086008308.1 outer membrane protein assembly factor BamD [Nitrobacter hamburgensis]	912	Nitrobacter hamburgensis	0	0	PF13525.12	YfiO	COG4105@1|root,COG4105@2|Bacteria,1MVS5@1224|Proteobacteria,2TRZ5@28211|Alphaproteobacteria,3JT3Z@41294|Bradyrhizobiaceae	28211|Alphaproteobacteria	M	Part of the outer membrane protein assembly complex, which is involved in assembly and insertion of beta-barrel proteins into the outer membrane	bamD	-	-	ko:K05807	-	-	-	-	ko00000,ko02000	1.B.33.1	-	-	YfiO	Outer membrane protein assembly factor BamD	LIPO	0.005098	0.364767	0.629949	0.000172	3.9e-05	1.1e-05	CS pos: 42-43. Pr: 0.9804
JJSN_00761	contig_1	CDS	782740	784425	.	+	0	recN	.	.	DNA repair protein RecN	MLARLSIRDIVLIERLDIEFASGLAVLTGETGAGKSILLDAFALALGGRGDAGLVRHGAEQGQVTATFDIPENHPAGAILAANDIDGSISEGSGEMILRRVQLADGRTRAFINDQAISVQTLKAVGAALVEIHGQHDERALVDASTHRRLLDASAGLETDAAALEVLWEARRSARAALDDHRAGMERAAREADYLRHASDELRQLAPQDGEETALAERRTTMMAGEKIAADLREAQDAVSGNGSSVSVLAAAVRRLERRAANSPQLVEPAVRAIDAAINALEEADQHLAAALVAADFDPAELEHIEERLFALRAASRKYATPVDGLAALAAKYAADVALIDAGADRLKVLEKDATEADKRYAAAAAKLSTARIKAAEKLDKAVNAELAPLKLERATFTTHIESDPASPGPQGFDRVEFWVQTNPGTRPGPLMKVASGGELSRFLLALKVVLSDKGSAPTLVFDEIDTGVGGAVADAIGARLARLARKVQVMAVTHAPQVAVRADQHLLISKDALDRGKRVATRVATLAEDHRRDEIARMLAGAEITAEARAAADRLLKAAG	ATGCTTGCGCGCCTTTCGATCCGCGACATCGTCCTGATCGAGCGGCTCGATATCGAGTTCGCCTCCGGCCTTGCGGTGCTGACCGGCGAAACCGGCGCGGGAAAATCCATTCTGCTCGATGCCTTCGCGCTGGCGCTCGGCGGTCGCGGTGACGCCGGGCTGGTCCGCCACGGCGCGGAGCAGGGACAGGTTACCGCCACCTTCGATATTCCAGAAAACCATCCGGCCGGCGCGATCCTCGCCGCCAACGACATTGACGGCTCTATTTCTGAAGGTTCGGGCGAGATGATCTTGCGCCGGGTGCAGCTCGCCGATGGCCGCACCCGCGCCTTCATCAACGACCAGGCGATCAGCGTGCAGACGTTGAAGGCGGTCGGCGCTGCGTTGGTGGAAATTCACGGCCAGCACGACGAGCGGGCGCTGGTCGATGCTTCGACCCACCGACGGCTGCTCGATGCCTCTGCCGGGCTGGAGACCGATGCCGCCGCGCTTGAGGTGCTGTGGGAGGCCCGCCGCAGCGCTCGTGCGGCGCTCGACGATCACCGTGCCGGCATGGAGCGCGCCGCGCGCGAGGCTGACTATCTGCGCCATGCTTCCGACGAGTTAAGACAGCTCGCCCCGCAGGACGGAGAAGAAACTGCGCTTGCCGAACGCCGGACCACGATGATGGCCGGCGAGAAGATCGCGGCCGACCTGCGCGAGGCGCAGGACGCCGTCAGCGGCAACGGTTCGTCGGTGAGCGTGCTGGCGGCGGCGGTGCGGCGGTTGGAACGGCGGGCCGCGAATTCGCCGCAACTGGTCGAGCCGGCGGTCAGGGCCATTGATGCCGCCATCAACGCGCTGGAGGAGGCGGACCAGCATCTCGCGGCGGCGCTCGTTGCCGCCGATTTCGACCCGGCTGAACTGGAGCACATCGAGGAACGGCTGTTCGCGCTGCGCGCGGCGTCACGCAAATATGCGACGCCGGTGGACGGGCTCGCGGCGCTCGCCGCGAAATACGCCGCCGACGTCGCGCTGATCGACGCCGGCGCGGATCGACTGAAAGTTCTGGAGAAGGACGCGACCGAAGCCGACAAGCGCTATGCGGCGGCAGCCGCAAAACTTTCCACAGCGCGCATCAAGGCCGCGGAAAAACTCGACAAGGCAGTCAACGCAGAGCTTGCGCCGCTGAAGCTCGAGCGCGCGACATTCACCACGCACATCGAGTCGGATCCGGCATCGCCGGGACCGCAAGGCTTCGATCGTGTCGAGTTCTGGGTGCAGACCAATCCGGGCACCCGGCCGGGGCCGCTGATGAAGGTCGCCTCCGGCGGCGAACTGTCGCGCTTCCTGCTGGCGCTGAAGGTGGTGTTATCTGACAAAGGCTCCGCGCCGACGCTGGTGTTCGACGAGATCGACACCGGGGTCGGCGGCGCGGTGGCGGACGCCATAGGCGCGCGGCTGGCGCGGCTCGCCCGCAAGGTGCAGGTGATGGCGGTGACGCACGCGCCGCAGGTCGCGGTGCGCGCCGACCAGCATCTGCTCATTTCAAAGGACGCGCTTGATCGCGGCAAGCGCGTCGCCACCCGCGTCGCGACGCTGGCTGAGGATCACCGCCGCGACGAGATCGCTCGGATGCTCGCTGGTGCGGAGATCACGGCGGAGGCCCGCGCCGCCGCGGACCGGCTGCTGAAGGCGGCGGGGTGA	WP_292614681.1	93.8	561	35	0	1	561	1	561	0	936	WP_292614681.1 DNA repair protein RecN [Nitrobacter sp. 62-13]	1895797	Nitrobacter sp. 62-13	0	0	PF02463.25	SMC_N	COG0497@1|root,COG0497@2|Bacteria,1MUNP@1224|Proteobacteria,2TREW@28211|Alphaproteobacteria,3JUU4@41294|Bradyrhizobiaceae	28211|Alphaproteobacteria	L	May be involved in recombinational repair of damaged DNA	recN	-	-	ko:K03631	-	-	-	-	ko00000,ko03400	-	-	-	SMC_N	.	.	.	.	.	.	.	.	.
JJSN_00762	contig_1	CDS	784432	786579	.	+	0	ligA	6.5.1.2	.	DNA ligase	MAAKPRTSPVIASLTKAQAKIEHKRLALEIEAHNERYYQKDAPTVSDAAYDALRQRLEAIEARFPDLITANSPTQTVGAAPARGFAKVQHAVPMLSLGNAFSDEDVAEFVERIQRFLKLDADDIPAIVAEPKIDGLSLSLRYEHGELVRAATRGDGFTGEDVTANVRTIKDVPHRLKGRAIPATCELRGEVYMLKTDFLALNKKQEEAGDTVFANPRNSAAGSLRQKDVATTASRPLKFFAYAWGEMTDRPADTQYDMLEWLRSAGFVVNPLIELCSSVEEVLAFYRRIGERRASLGYDIDGVVYKVNRLDWQERLGFVSRSPRWAIAHKFAAEQATTVLNGIDIQVGRTGALTPVARLEPVTVGGVVVQNATLHNEDYIKGIGNDGQPIRDGVDLRIGDTVVVQRAGDVIPQVVSVVMDKPRGKHKYKFPDTCPICGSHAVREEGEAVRRCTGALICPAQAVERLKHFVSRLAFDIDGLGEKQIQEFYDEGLIMHPVDIFTLQKRDARAVKKLRDRDGYGETSVRNLFAAIDARRKIELNRLIFALGIRHVGEGNAKLLARHYGGIESFRAAMAEAAAAQMEEGNESEAYADLNNIAGVGEIVADAVVEFFAEKRNVKALNELLEEIEVLPVAQARSDSAVAGKTVVFTGSLEKFTRDEAKASAERMGAKVSGSVSKKTDLVVAGPGAGSKLKDAEKFGVKVISEDDWLKLIEG	ATGGCGGCAAAGCCCAGAACGTCGCCTGTCATCGCTTCCCTCACAAAGGCGCAGGCGAAGATCGAGCACAAGCGCCTCGCGCTGGAGATCGAAGCGCACAACGAGCGCTATTACCAGAAGGACGCGCCGACGGTGTCGGACGCCGCATACGACGCGCTGCGGCAGCGGCTTGAAGCGATCGAGGCGCGCTTTCCCGATCTGATCACGGCTAATTCGCCGACCCAGACTGTCGGCGCAGCGCCCGCCCGCGGTTTTGCGAAAGTGCAGCACGCGGTGCCGATGCTGTCGCTCGGCAACGCCTTCAGCGACGAGGACGTCGCCGAATTCGTCGAACGCATCCAGCGTTTCCTGAAACTCGACGCGGACGACATTCCCGCCATTGTCGCTGAGCCGAAGATCGACGGGTTGTCGCTGTCGCTGCGCTATGAGCATGGCGAATTGGTGCGCGCAGCCACACGCGGCGACGGCTTTACCGGCGAGGACGTCACCGCCAATGTGCGCACCATCAAGGACGTGCCGCACAGGCTGAAAGGCCGCGCCATTCCCGCCACCTGCGAGCTGCGCGGCGAGGTTTATATGCTCAAGACCGACTTTCTCGCGCTGAATAAAAAGCAGGAAGAGGCCGGCGACACTGTGTTCGCCAACCCGCGCAACTCGGCGGCCGGCTCGCTACGCCAGAAGGATGTCGCGACCACCGCATCGCGGCCCTTGAAATTCTTCGCCTATGCATGGGGGGAAATGACGGATCGGCCCGCCGACACCCAATACGACATGCTGGAGTGGCTCAGGAGTGCCGGCTTCGTTGTCAATCCACTGATCGAATTGTGCAGCAGCGTCGAAGAGGTGCTGGCGTTCTATCGCCGGATCGGCGAGCGGCGCGCCTCGCTCGGCTACGACATCGACGGCGTCGTCTACAAGGTCAACCGGCTCGACTGGCAGGAGCGCCTCGGCTTCGTGTCGCGTTCGCCGCGCTGGGCCATCGCGCACAAGTTCGCTGCCGAGCAGGCGACCACAGTGCTCAACGGCATCGACATCCAGGTCGGCCGCACCGGCGCGTTGACGCCGGTGGCGCGGCTCGAGCCAGTCACCGTCGGCGGCGTGGTGGTGCAGAACGCTACGCTGCACAACGAGGATTACATCAAAGGCATCGGCAATGACGGGCAACCGATCCGCGATGGCGTCGATCTCCGCATCGGCGACACCGTGGTGGTGCAGCGCGCCGGCGATGTGATCCCGCAAGTGGTGAGCGTGGTGATGGATAAGCCGCGCGGCAAGCACAAGTATAAGTTCCCCGACACTTGCCCGATCTGCGGCAGTCATGCCGTGCGCGAGGAGGGCGAAGCGGTGCGCCGTTGCACCGGCGCGCTGATCTGCCCGGCGCAAGCGGTGGAGCGGCTCAAGCATTTCGTCTCGCGCCTCGCCTTCGATATCGACGGCCTCGGCGAGAAGCAGATCCAGGAATTCTATGACGAGGGCCTCATCATGCATCCCGTCGACATCTTCACGCTGCAGAAGCGCGACGCGCGCGCGGTGAAGAAGCTCAGGGATCGCGACGGGTATGGCGAGACCTCGGTGCGCAACCTTTTCGCTGCCATTGATGCCCGCCGCAAGATCGAACTGAACCGCCTGATCTTTGCGCTCGGCATCCGTCATGTCGGTGAGGGTAACGCCAAACTGCTGGCGCGACATTACGGCGGTATCGAGAGTTTCCGCGCGGCCATGGCGGAAGCGGCAGCGGCGCAGATGGAGGAGGGCAATGAGTCCGAGGCCTATGCCGATCTCAACAACATCGCCGGCGTCGGCGAGATCGTTGCCGACGCGGTGGTCGAATTCTTTGCCGAGAAGCGCAATGTCAAGGCGCTGAACGAACTGCTCGAGGAGATCGAGGTGCTTCCGGTCGCGCAGGCGCGCAGCGACTCGGCGGTGGCCGGCAAGACCGTGGTGTTCACGGGCTCGCTGGAAAAATTCACTCGCGACGAGGCCAAGGCCTCGGCTGAGCGCATGGGCGCGAAGGTCTCGGGCTCGGTGTCGAAGAAGACCGATCTCGTCGTCGCGGGCCCCGGCGCGGGATCGAAGCTTAAGGATGCCGAGAAGTTTGGCGTAAAGGTGATCTCCGAGGACGACTGGCTGAAGCTGATCGAGGGGTAG	HEU4805288.1	90.7	706	65	1	11	715	13	718	0	1251	HEU4805288.1 NAD-dependent DNA ligase LigA [Nitrobacter sp.]	29420	Nitrobacter sp.	0	0	PF01653.23;PF03120.22;PF03119.21;PF12826.13;PF00533.33	DNA_ligase_aden;DNA_ligase_OB;DNA_ligase_ZBD;HHH_2;BRCT	COG0272@1|root,COG0272@2|Bacteria,1MV3R@1224|Proteobacteria,2TRHK@28211|Alphaproteobacteria,3JVTG@41294|Bradyrhizobiaceae	28211|Alphaproteobacteria	L	DNA ligase that catalyzes the formation of phosphodiester linkages between 5'-phosphoryl and 3'-hydroxyl groups in double-stranded DNA using NAD as a coenzyme and as the energy source for the reaction. It is essential for DNA replication and repair of damaged DNA	ligA	GO:0003674,GO:0003824,GO:0003909,GO:0003911,GO:0006139,GO:0006259,GO:0006266,GO:0006281,GO:0006284,GO:0006288,GO:0006725,GO:0006807,GO:0006950,GO:0006974,GO:0008150,GO:0008152,GO:0009987,GO:0016874,GO:0016886,GO:0033554,GO:0034641,GO:0043170,GO:0044237,GO:0044238,GO:0044260,GO:0046483,GO:0050896,GO:0051103,GO:0051716,GO:0071704,GO:0090304,GO:0140097,GO:1901360	6.5.1.2	ko:K01972	ko03030,ko03410,ko03420,ko03430,map03030,map03410,map03420,map03430	-	R00382	RC00005	ko00000,ko00001,ko01000,ko03032,ko03400	-	-	-	BRCT,DNA_ligase_OB,DNA_ligase_ZBD,DNA_ligase_aden,HHH_2	.	.	.	.	.	.	.	.	.
JJSN_00763	contig_1	CDS	786624	787328	.	-	0	nagK	3.7.1.20	.	Fumarylpyruvate hydrolase	MSTASFVIPQPPQPAIAVVGEGKSFPVRRIWCVGRNYLDHIREMGNDERTPPFFFAKHADMIEADGAVIPYPPLTSDLHHEVELIVAMKGGGLRIPADKALDHVYGYAVGIDLTRRDLQIASRKKEQPWEIGKSFDHSAPSSPIQPAAKIGHLSKGRIWLTVNGKETQSGDLDQMIWNVPEIISQLSQQVEIQRGDIIMTGTPAGVSRLQPGDRIECGCDGVGTLKVTIGQAAA	ATGAGCACAGCGTCTTTCGTGATTCCACAACCGCCCCAACCCGCCATTGCGGTCGTGGGCGAGGGCAAGTCCTTTCCGGTCCGCCGTATCTGGTGCGTCGGCCGCAACTATCTCGACCATATCCGCGAGATGGGAAACGACGAACGCACACCGCCGTTCTTCTTTGCAAAACACGCCGACATGATCGAAGCCGACGGCGCGGTCATCCCCTATCCGCCGCTGACCAGCGACCTGCATCACGAGGTCGAGTTGATCGTCGCGATGAAGGGCGGAGGCCTGCGCATCCCCGCCGACAAGGCACTCGATCACGTCTACGGCTACGCCGTCGGAATCGACCTTACCCGGCGCGATCTGCAGATCGCCTCGCGCAAGAAGGAGCAGCCCTGGGAAATCGGAAAATCGTTCGATCACTCCGCGCCGTCGAGCCCGATCCAGCCAGCCGCGAAGATCGGCCATCTATCGAAGGGTCGCATCTGGCTTACGGTCAACGGCAAGGAAACTCAGTCAGGCGATCTCGACCAGATGATCTGGAACGTGCCGGAGATCATCTCGCAGCTCTCGCAACAGGTCGAGATTCAGCGTGGCGACATCATCATGACCGGCACGCCCGCCGGCGTCTCCCGGCTCCAGCCCGGCGACAGGATCGAATGCGGCTGCGACGGCGTCGGCACGCTAAAGGTGACGATCGGTCAAGCGGCGGCTTGA	WP_011509808.1	89.7	234	24	0	1	234	1	234	1.67e-152	434	WP_011509808.1 fumarylacetoacetate hydrolase family protein [Nitrobacter hamburgensis]	912;323097	Nitrobacter hamburgensis;Nitrobacter hamburgensis X14	0	0	PF01557.24	FAA_hydrolase	COG0179@1|root,COG0179@2|Bacteria,1MVFA@1224|Proteobacteria,2TRTM@28211|Alphaproteobacteria,3JR2I@41294|Bradyrhizobiaceae	28211|Alphaproteobacteria	Q	Fumarylacetoacetate (FAA) hydrolase family	MA20_07900	-	3.7.1.20	ko:K16165	ko00350,ko01100,ko01120,map00350,map01100,map01120	-	R01085	RC00326,RC00446	ko00000,ko00001,ko01000	-	-	-	FAA_hydrolase	.	.	.	.	.	.	.	.	.
JJSN_00764	contig_1	CDS	787397	789199	.	-	0	msbA	3.6.3.-	.	Lipid A export ATP-binding/permease protein MsbA	MTELPKKITDDPYGAAILIRRLITEQGIAYWRRYLAAFALMAVSAGTTAGSAYLLGAVINQAYVDKDVRNIVILSLVTVAIFTLKGAATYGHSVILSQISNAILANNQRRLFAKLMSESIGFFSARHSSEFLARLTAGANSVTQVLSLLINAVGRDLLSLIGLVIVMVTQDPYMALLGLLVAPPAMIVLRKLVKRVKGLAHNQFSGTTDIMETMQESLQGIRTVKAFTLERTMSERIDASITAVEQTNNKMARVSNRASPLMETLGGFAIAGGLMYGGYRVVAMGATPGQFFSFLTAFLLAYEPAKRLARLNIELNSSLIGARKLLEIVDSPASEPDDSDKPALNLTTACVELRDVTFAYRPDETVLNSMSFVAEPGKMTALVGPSGGGKSTVLALLLRLYEVTKGDILIDGQVISGVSRTSLRQQTAYVGQDVYLFRASIRENIAFGRPGAGEDEIIAAAKAACAHDFIMSFPLGYDTPVGEHGTQLSGGQRQRVAVARALIKDAPIILLDEATAALDSESEKQVQEAIGHLCQNRTTIVIAHRLHTIMHADAILVVEGGEIVERGRHDDLLRRDGRYASFFRLQHRDAPALAPLSASA	ATGACCGAGCTTCCGAAGAAAATTACCGACGATCCCTATGGCGCGGCCATCCTGATTCGCCGTCTGATCACGGAACAGGGCATTGCCTATTGGCGGCGCTACCTCGCCGCATTCGCGCTGATGGCCGTCTCGGCGGGAACGACGGCGGGTTCCGCCTACCTGCTCGGCGCAGTTATCAATCAAGCCTACGTCGATAAGGACGTGCGCAATATTGTCATTCTGTCACTTGTGACGGTCGCAATTTTTACGCTCAAGGGCGCGGCGACCTATGGCCATTCCGTGATCCTTTCGCAGATCAGCAACGCGATCCTCGCCAACAACCAGCGCCGTCTGTTCGCCAAGCTGATGAGCGAAAGCATCGGCTTCTTCTCGGCGCGGCATTCGTCGGAGTTTCTGGCACGGCTGACGGCCGGCGCCAATTCCGTCACACAGGTGCTCAGTCTGCTGATCAACGCCGTCGGCCGCGACCTGCTCTCGCTGATCGGGCTGGTCATCGTCATGGTGACGCAGGATCCGTACATGGCGCTGCTCGGCCTTCTGGTAGCGCCACCGGCGATGATTGTGCTGCGCAAGCTGGTAAAGCGCGTCAAGGGGCTCGCCCATAACCAGTTCAGCGGCACCACGGACATCATGGAGACCATGCAGGAGTCGCTGCAGGGAATCCGCACCGTGAAGGCGTTCACGCTCGAACGGACCATGAGCGAACGGATCGACGCCAGCATCACTGCTGTCGAGCAGACCAACAATAAGATGGCGCGGGTCTCGAACCGCGCGAGTCCGCTGATGGAAACGCTGGGCGGTTTCGCCATCGCAGGCGGGCTGATGTATGGCGGCTATCGCGTCGTCGCCATGGGCGCGACACCCGGCCAGTTCTTTTCGTTTCTCACCGCCTTTCTGCTGGCCTATGAACCGGCCAAGCGGCTGGCCCGCCTCAATATCGAACTCAACAGCAGCCTGATCGGTGCGCGCAAGCTTCTGGAAATCGTCGACAGCCCCGCCAGCGAGCCCGACGACAGCGACAAGCCGGCGCTGAACCTGACGACCGCTTGCGTCGAACTGCGGGACGTCACGTTCGCCTATCGTCCGGACGAGACCGTCCTCAACAGCATGAGCTTCGTCGCGGAGCCCGGCAAGATGACCGCGCTGGTCGGCCCGTCGGGCGGGGGAAAATCCACCGTGCTGGCGCTGCTGCTGCGCCTGTATGAGGTCACCAAGGGCGACATTCTGATCGACGGACAGGTCATCTCCGGCGTGTCGCGGACATCGCTGCGCCAGCAGACCGCCTATGTCGGACAGGACGTTTACCTGTTTCGCGCCAGCATTCGCGAGAACATCGCGTTCGGTCGCCCCGGCGCGGGCGAGGACGAGATCATCGCGGCGGCGAAAGCAGCCTGCGCGCACGACTTCATCATGAGCTTTCCACTCGGTTACGACACGCCCGTGGGCGAGCACGGCACCCAACTCTCCGGCGGGCAGCGCCAGCGGGTCGCTGTGGCGCGCGCGCTGATCAAGGACGCGCCGATCATCCTGCTCGACGAGGCCACCGCCGCGCTCGATTCCGAATCCGAAAAGCAGGTGCAGGAAGCGATCGGGCATCTCTGCCAGAATCGCACCACGATCGTGATCGCGCACCGCCTGCACACCATCATGCATGCCGACGCCATCCTGGTAGTCGAAGGCGGCGAGATCGTCGAGCGCGGCCGGCACGACGACCTGCTGCGGCGCGACGGACGCTATGCGTCGTTCTTTCGCCTGCAGCATCGCGACGCGCCGGCTCTGGCTCCTCTCAGCGCATCGGCGTAA	WP_011509809.1	95	601	29	1	1	600	1	601	0	1067	WP_011509809.1 ABC transporter ATP-binding protein [Nitrobacter hamburgensis]	912;323097	Nitrobacter hamburgensis;Nitrobacter hamburgensis X14	0	0	PF00664.28;PF00005.33	ABC_membrane;ABC_tran	COG1132@1|root,COG1132@2|Bacteria,1MUBM@1224|Proteobacteria,2TQMR@28211|Alphaproteobacteria,3JRJ4@41294|Bradyrhizobiaceae	28211|Alphaproteobacteria	V	ABC transporter	MA20_07905	-	-	ko:K06147,ko:K11085	ko02010,map02010	-	-	-	ko00000,ko00001,ko01000,ko02000	3.A.1.106,3.A.1.109,3.A.1.21	-	-	ABC_membrane,ABC_tran	.	.	.	.	.	.	.	.	.
JJSN_00765	contig_1	CDS	789322	790332	.	-	0	galE_1	5.1.3.2	.	UDP-glucose 4-epimerase	MTVLVTGGAGYIGSHMVLALAEAGENVVVIDNLSTGFSSALPDGVPLFIGDAGDENLVENVIAQHGIESIIHFAGSVVVPESMRDPLAYYRNNTMTTRNLLNAAVKCRVNRFIFSSTAAVYGNPDRMPVPEEAPTRPLSPYGSSKLMTEIMLHDVATAHGMSYVVLRYFNVAGADPLARIGLSTAGATHLLKIAVEAATGQRAKIDVFGTDYPTPDGSCIRDFIHVSDLAQAHRAALSYLRNGGLSTTLNCGYGRGYSVLETIEAVRRVSGRNFAIHYSDRRPGDIMTMIADTGRIRAALDWTPQYDDLATIAAHALAWEEKLAQRHVTGALAALA	ATGACCGTGCTCGTTACCGGTGGCGCCGGCTATATCGGCAGTCATATGGTTCTCGCGCTGGCCGAGGCCGGCGAAAATGTTGTCGTGATTGACAACCTGTCCACCGGTTTCTCGTCCGCGCTGCCGGACGGCGTGCCGCTGTTCATCGGCGACGCGGGAGACGAAAATCTCGTCGAGAACGTTATCGCTCAGCACGGGATCGAGAGCATCATTCACTTTGCGGGATCCGTGGTCGTGCCGGAGTCGATGCGCGATCCGCTCGCCTACTACCGCAACAACACGATGACGACGCGCAACCTGCTCAATGCCGCCGTCAAATGCAGAGTCAACCGCTTCATCTTTTCGTCCACCGCCGCCGTCTATGGCAATCCGGACCGCATGCCGGTCCCGGAAGAGGCGCCGACCCGGCCGCTCTCGCCTTATGGATCGTCGAAGCTGATGACGGAGATCATGCTGCACGATGTCGCGACCGCACATGGTATGAGCTACGTGGTGCTGCGCTACTTCAATGTCGCGGGCGCCGATCCGCTGGCGCGAATCGGCCTATCAACCGCGGGTGCCACGCACCTGTTGAAAATCGCGGTCGAAGCTGCGACCGGCCAGCGCGCCAAGATTGACGTGTTCGGCACCGACTACCCAACGCCGGATGGAAGCTGCATCCGTGACTTCATTCATGTCAGCGATCTCGCGCAGGCGCATCGTGCAGCGCTGTCATACTTGCGAAACGGCGGACTTTCGACGACGCTGAACTGCGGATACGGGCGCGGCTACTCCGTTCTGGAAACGATCGAAGCGGTGCGGCGGGTCAGTGGTCGCAACTTCGCGATTCACTATTCCGACCGCCGCCCCGGCGATATCATGACCATGATCGCCGACACCGGCCGGATTCGCGCGGCGCTCGACTGGACGCCACAATATGACGACCTCGCTACCATCGCCGCGCACGCGCTGGCTTGGGAAGAGAAGCTGGCGCAGCGGCACGTCACCGGCGCGCTCGCGGCATTAGCCTGA	WP_079446120.1	94.6	336	18	0	1	336	1	336	3.13e-224	624	WP_079446120.1 UDP-glucose 4-epimerase GalE [Nitrobacter vulgaris]	29421	Nitrobacter vulgaris	0	0	PF01370.27	Epimerase	COG1087@1|root,COG1087@2|Bacteria,1MUHI@1224|Proteobacteria,2TTC7@28211|Alphaproteobacteria,3JVFI@41294|Bradyrhizobiaceae	28211|Alphaproteobacteria	M	Belongs to the NAD(P)-dependent epimerase dehydratase family	galE	-	5.1.3.2	ko:K01784	ko00052,ko00520,ko01100,map00052,map00520,map01100	M00361,M00362,M00632	R00291,R02984	RC00289	ko00000,ko00001,ko00002,ko01000	-	-	-	Epimerase	.	.	.	.	.	.	.	.	.
JJSN_00766	contig_1	CDS	790461	791507	.	+	0	pimB	2.4.1.346	.	GDP-mannose-dependent alpha-(1-6)-phosphatidylinositol monomannoside mannosyltransferase	MPADNETARDLQLIVANLHWRYSGVTATSRMVTPRLAKMFRTVWFGPDGPDGVTRLRFVDLLKLRRRRASVIWHARRNNDMIAGVLLKALGWPLRLLFTSAAQRHHTWITRWLIARMDAVIATSDVSASFLKRPATVVAHGVDADCYTPPVDRTAAFAESGLPGRYLIGCFGRVRMQKGTDVFVDAMCRLLPHFPDFSAVIVGAITPDQIAFADDLRRRIAATGLESRIRITGELQIEQVQRWYQRLTIFAFTSRNEGFGVTLIEAMSVGAALVASRAGAAELVVNDGDNGVLVPPGDVGALVVALELLMCDPEVAAAMGRRAREFVVANYSLDAEAAGVAAVYRRML	GTGCCTGCCGACAACGAAACTGCGCGAGATCTGCAGCTTATCGTGGCGAATCTGCACTGGCGCTATTCAGGCGTCACGGCGACCAGCCGGATGGTGACGCCGCGGCTGGCGAAAATGTTCCGCACAGTTTGGTTCGGCCCCGATGGGCCCGATGGCGTCACGCGTCTGCGTTTTGTGGACCTCCTGAAGCTGCGGCGGCGGCGAGCGTCCGTGATCTGGCACGCCCGGCGCAACAACGATATGATCGCCGGCGTCCTCTTGAAAGCTTTGGGCTGGCCGCTGCGGCTGCTGTTCACTTCGGCGGCGCAACGTCATCACACGTGGATCACGCGGTGGCTGATTGCCCGGATGGATGCAGTGATCGCAACCAGCGATGTCTCTGCGTCATTTCTCAAGCGGCCAGCGACCGTGGTCGCACACGGAGTCGATGCGGATTGCTACACGCCACCCGTCGATCGTACTGCAGCCTTCGCTGAATCGGGATTGCCGGGCCGTTATCTGATCGGCTGCTTTGGCCGGGTGCGCATGCAAAAGGGTACGGACGTTTTCGTGGACGCGATGTGTCGCCTGCTGCCGCACTTCCCGGATTTCAGCGCGGTGATCGTCGGGGCCATTACGCCCGATCAGATCGCGTTCGCCGACGATCTACGGCGCCGCATTGCTGCCACGGGGCTGGAATCGCGCATCCGCATCACCGGTGAACTGCAGATCGAGCAGGTGCAGCGCTGGTATCAAAGGCTGACGATCTTCGCTTTCACATCGCGCAATGAGGGATTTGGCGTCACCTTGATTGAAGCGATGTCGGTGGGAGCGGCACTGGTTGCATCGCGTGCAGGTGCGGCGGAGCTTGTCGTCAACGACGGAGACAACGGCGTACTGGTGCCCCCGGGCGATGTGGGCGCGCTGGTCGTAGCGCTGGAACTCTTGATGTGCGATCCCGAGGTTGCTGCGGCGATGGGACGGCGTGCACGCGAGTTCGTCGTCGCAAACTACAGTCTCGATGCCGAAGCAGCCGGGGTCGCCGCGGTCTATCGCAGAATGCTTTGA	HVV41629.1	80.5	348	68	0	1	348	1	348	8.41e-196	553	HVV41629.1 glycosyltransferase family 4 protein [Nitrobacter sp.]	29420	Nitrobacter sp.	0	0	PF00534.26	Glycos_transf_1	COG0438@1|root,COG0438@2|Bacteria,1MU9C@1224|Proteobacteria,2TQJM@28211|Alphaproteobacteria,3JVRT@41294|Bradyrhizobiaceae	28211|Alphaproteobacteria	M	Glycosyl transferases group 1	lpcC	-	-	ko:K12989	-	-	-	-	ko00000,ko01000,ko01003,ko01005	-	GT4	-	Glycos_transf_1	.	.	.	.	.	.	.	.	.
JJSN_00767	contig_1	CDS	791489	792031	.	-	0	gmhB	3.1.3.82	.	D-glycero-beta-D-manno-heptose-1%2C7-bisphosphate 7-phosphatase	MNGAVNAPDCRPAAFLDRDGVINHDDSYMGTRDRIRWMPGVAKAVRRLNEAGYFVFIFTNQSGVARGFFSEDDVRCLHLWMQSHLASQGARIDDFRYCPHHPDGSVAGYLEDHPWRKPKPGMILDLMQHWPVRQHGSFAVGDRESDIEAAAAAGIPGFLFTGGDLDAFVANCLARQSILR	GTGAACGGCGCCGTTAACGCTCCCGATTGCAGGCCCGCAGCATTCCTGGATCGCGACGGCGTCATCAATCACGACGACAGCTATATGGGTACCCGCGACCGTATTCGCTGGATGCCCGGCGTCGCCAAGGCCGTCCGACGACTGAATGAGGCCGGATATTTCGTTTTCATCTTCACCAATCAATCCGGCGTTGCGCGCGGCTTCTTCAGCGAGGATGATGTTCGCTGTCTGCACCTGTGGATGCAGTCTCATCTTGCATCGCAAGGCGCACGAATCGATGACTTCAGATATTGCCCGCACCATCCCGACGGCAGCGTCGCCGGATATCTGGAAGATCATCCCTGGCGCAAGCCGAAGCCCGGCATGATCCTCGACCTGATGCAGCATTGGCCGGTGCGACAACATGGCAGCTTTGCCGTCGGCGACCGCGAGAGCGATATCGAAGCCGCTGCTGCTGCGGGGATTCCGGGCTTCCTGTTCACAGGCGGCGATCTCGACGCATTCGTCGCGAACTGTCTCGCCCGTCAAAGCATTCTGCGATAG	WP_309774194.1	89.3	177	19	0	1	177	1	177	1.17e-115	336	WP_309774194.1 HAD family hydrolase [Nitrobacter vulgaris]	29421	Nitrobacter vulgaris	0	0	PF13242.12	Hydrolase_like	COG0241@1|root,COG0241@2|Bacteria,1RDGR@1224|Proteobacteria,2TRW1@28211|Alphaproteobacteria,3JUVW@41294|Bradyrhizobiaceae	28211|Alphaproteobacteria	E	D,D-heptose 1,7-bisphosphate phosphatase	gmhB	-	3.1.3.82,3.1.3.83	ko:K03273	ko00540,ko01100,map00540,map01100	M00064	R05647,R09771	RC00017	ko00000,ko00001,ko00002,ko01000,ko01005	-	-	-	HAD_2,Hydrolase_6,Hydrolase_like,NTP_transferase	.	.	.	.	.	.	.	.	.
JJSN_00768	contig_1	CDS	792028	792621	.	-	0	gmhA	5.3.1.28	.	Phosphoheptose isomerase	MSQNPIATHFQQSLAALERAANDTALLAVASNIARSIIDAIRSGNKVLLIGNGGSAADAQHLASEIVGRYKKERPGFAAIALTTDTSALTAISNDYGFEQIFARQVESLGRNGDVLLALSTSGRSTNILAALAAARRRGLVTVGFTGLKGKSLQDVCDHLFVAPSDDTPVIQQIHMTAGHAICDSVESALAEGVGDK	TTGAGCCAGAACCCGATCGCGACCCATTTTCAGCAATCGCTCGCGGCCCTTGAGCGCGCGGCCAACGATACGGCGCTGCTTGCGGTTGCGAGTAATATTGCACGCTCCATCATCGACGCCATTCGTTCCGGCAACAAGGTGCTTCTGATCGGCAACGGCGGAAGCGCCGCCGACGCCCAGCACCTCGCCTCGGAAATCGTCGGTCGCTACAAGAAAGAGCGACCCGGCTTCGCCGCCATCGCGCTGACGACCGACACGTCCGCCCTCACCGCCATCTCCAACGACTATGGCTTCGAGCAGATTTTCGCCCGGCAGGTCGAGAGCCTCGGCCGGAACGGCGATGTGCTGCTGGCACTGTCCACCTCTGGCCGATCAACAAACATCCTCGCCGCACTTGCCGCCGCGCGTCGGCGCGGCCTCGTCACCGTCGGTTTCACCGGCCTCAAGGGCAAGAGCCTGCAAGACGTCTGCGACCATCTTTTTGTTGCGCCAAGCGACGACACCCCTGTCATCCAGCAGATCCACATGACGGCAGGCCACGCGATATGCGACAGCGTCGAGAGCGCGCTGGCGGAGGGAGTCGGAGACAAGTGA	WP_011509813.1	89.3	197	21	0	1	197	1	197	4.27e-114	333	WP_011509813.1 D-sedoheptulose 7-phosphate isomerase [Nitrobacter hamburgensis]	912;323097	Nitrobacter hamburgensis;Nitrobacter hamburgensis X14	0	0	PF13580.11	SIS_2	COG0279@1|root,COG0279@2|Bacteria,1NVIE@1224|Proteobacteria,2U8QT@28211|Alphaproteobacteria,3JY4C@41294|Bradyrhizobiaceae	28211|Alphaproteobacteria	G	Catalyzes the isomerization of sedoheptulose 7-phosphate in D-glycero-D-manno-heptose 7-phosphate	gmhA	-	5.3.1.28	ko:K03271	ko00540,ko01100,map00540,map01100	M00064	R05645,R09768,R09769	RC00434	ko00000,ko00001,ko00002,ko01000,ko01005	-	-	-	SIS_2	.	.	.	.	.	.	.	.	.
JJSN_00769	contig_1	CDS	792692	793765	.	-	0	rfaF	2.-.-.-	.	ADP-heptose--LPS heptosyltransferase 2	MKTDSSNEPRVAIDPDDTRPILIVPYMWIGDFVRGHTVVRVLKQRWPNRPVDMLVTTLCAPLVDYMPGVRAGVVWDLPRSRLALTQQRGLARQLRARGYGTALVMPRTWKSAIAPALAGIPERVGFVGEVRFGLLNRWRWGERALPRMIDRKASLALPEGAERPPEWPAPQLRVSGEDVARWRQAQGLDTGPAVALAPGAVGSSKRWTSYAEAARMLAERGIDLWVVGGPNEKAVAAEILAAGGSRVRDLTGHDLRNGILAMAAATLAISNDSGLLHVAAALGTPTMGIFGPTSPYHWAPLNGLAATIQAKTPLPCQPCHRPVCTMNDHRCMRDIPAAEVVAIAEQILAKDGIRVSH	ATGAAAACAGATTCATCAAATGAGCCGAGGGTTGCCATCGACCCGGACGATACCCGACCCATTCTGATTGTGCCCTACATGTGGATCGGCGACTTCGTCCGTGGCCACACAGTGGTTCGGGTGCTCAAGCAGCGCTGGCCGAATCGGCCGGTGGATATGCTGGTGACAACGCTCTGCGCGCCTCTGGTCGATTATATGCCCGGTGTGCGTGCCGGCGTGGTTTGGGACCTGCCTCGAAGCCGTCTGGCATTGACGCAGCAGCGGGGTCTCGCCCGACAGCTGCGCGCGCGGGGATACGGAACCGCCCTTGTCATGCCGCGTACCTGGAAATCGGCCATTGCGCCTGCGCTCGCCGGCATTCCGGAACGGGTGGGCTTTGTCGGCGAAGTGCGATTCGGACTCCTCAACCGCTGGCGCTGGGGCGAAAGAGCCCTGCCGCGCATGATTGACAGGAAAGCATCCCTGGCGCTTCCGGAAGGGGCAGAACGGCCGCCCGAATGGCCCGCGCCGCAGCTTCGGGTATCCGGCGAAGATGTCGCCCGCTGGCGGCAGGCGCAGGGACTAGACACGGGACCGGCGGTGGCACTGGCGCCCGGGGCGGTCGGCTCCAGCAAGCGCTGGACCTCCTACGCCGAGGCCGCCCGGATGCTGGCCGAGCGGGGAATCGACCTTTGGGTCGTCGGTGGGCCCAACGAAAAGGCGGTTGCTGCCGAAATCTTGGCTGCAGGGGGCTCGCGCGTCCGGGATCTGACGGGTCACGACTTGCGAAACGGCATTCTGGCGATGGCGGCGGCTACGCTCGCGATTTCGAACGACTCCGGCCTGCTGCACGTCGCGGCCGCGCTCGGAACGCCCACAATGGGAATTTTTGGACCGACCAGTCCCTATCACTGGGCACCTTTGAACGGACTCGCAGCGACGATACAGGCAAAAACGCCCCTTCCCTGCCAACCGTGCCATCGTCCGGTCTGCACTATGAACGACCATCGCTGCATGAGGGACATTCCAGCAGCCGAGGTGGTCGCCATCGCGGAACAGATTCTTGCGAAGGATGGCATCCGCGTTTCGCATTGA	WP_011509814.1	91.3	357	31	0	1	357	1	357	3.20e-239	663	WP_011509814.1 lipopolysaccharide heptosyltransferase II [Nitrobacter hamburgensis]	912;323097	Nitrobacter hamburgensis;Nitrobacter hamburgensis X14	0	0	PF01075.23	Glyco_transf_9	COG0859@1|root,COG0859@2|Bacteria,1MXA2@1224|Proteobacteria,2TSXD@28211|Alphaproteobacteria,3JU3C@41294|Bradyrhizobiaceae	28211|Alphaproteobacteria	M	Glycosyltransferase family 9 (heptosyltransferase)	rfaF	-	-	ko:K02843	ko00540,ko01100,map00540,map01100	M00080	-	-	ko00000,ko00001,ko00002,ko01000,ko01003,ko01005	-	GT9	-	Glyco_transf_9	.	.	.	.	.	.	.	.	.
JJSN_00770	contig_1	CDS	794001	795089	.	+	0	hldD	5.1.3.20	.	ADP-L-glycero-D-manno-heptose-6-epimerase	MVASGPLILTFARRLLHRDANVRIGPLESYIHDGDIMLLVTGGAGFIGSNLVAALNDAGRGDVTVCDALGHDGKWRNLAKRQLADIVPPAELMSWLDGRRLDGVVHLGAISETTATDGDLVIETNFRLSLRLLDWCTATATPFIYASSASTYGDGRQGFRDDQSLAALRALRPMNLYGWSKHLFDMAVAERAAAGVKLPPQWTGLKFFNVFGPNEYHKGAMMSVLARRFGDVKAGRTVQLFKSHREGIADGDQRRDFIYVDDVVRVMMWLLATPSVSGLFNVGTGEARSFRDLMTAAYVSLGTKPNIEYVDMPEQIRGAYQYFTQSEVERLQRAGYNGGFTPLEEAVDAYVKGYLDRDGRFR	ATGGTTGCTAGTGGTCCTTTGATTCTGACATTTGCAAGACGTCTGCTGCACCGGGATGCAAATGTTAGAATCGGACCACTAGAGTCGTACATCCACGACGGGGACATCATGCTGCTGGTGACCGGGGGCGCCGGTTTTATCGGATCAAATCTCGTGGCCGCGTTGAACGACGCCGGGCGCGGCGATGTGACGGTGTGCGATGCGCTGGGGCATGATGGCAAATGGCGCAACCTCGCCAAGCGGCAGCTTGCCGATATCGTTCCGCCCGCAGAACTGATGAGTTGGCTCGACGGCCGTCGTCTCGACGGCGTCGTTCACCTCGGCGCGATCTCCGAAACCACCGCGACCGATGGCGATCTCGTCATCGAGACCAATTTTCGGCTGTCGCTGCGGTTGCTCGACTGGTGTACGGCGACTGCGACGCCTTTCATTTATGCCTCGTCGGCGTCGACCTACGGCGATGGCCGGCAGGGCTTTCGCGACGACCAATCGTTGGCCGCGTTGCGGGCGCTTAGGCCGATGAATCTCTACGGCTGGAGCAAGCACCTCTTCGACATGGCGGTTGCCGAGCGCGCCGCTGCCGGCGTGAAGTTACCGCCGCAATGGACCGGTCTCAAGTTCTTCAACGTGTTCGGTCCCAATGAATATCACAAGGGCGCCATGATGAGCGTGCTGGCGCGTCGTTTCGGCGATGTGAAAGCCGGCCGCACGGTGCAGTTGTTCAAGTCGCACCGCGAGGGCATTGCCGACGGCGACCAGCGCCGCGACTTCATCTATGTCGATGACGTGGTGCGCGTGATGATGTGGCTCCTGGCCACGCCTTCGGTCAGCGGTCTCTTCAACGTGGGAACCGGCGAAGCGCGTAGCTTTCGTGATCTGATGACAGCGGCCTATGTCTCGCTTGGCACAAAGCCGAACATCGAATACGTCGATATGCCCGAGCAGATTCGCGGTGCGTACCAGTATTTTACGCAAAGCGAGGTCGAGCGCTTGCAACGCGCAGGTTACAACGGCGGCTTCACGCCGCTGGAGGAAGCGGTCGACGCATATGTCAAAGGCTATCTCGATCGCGACGGTCGCTTTCGCTGA	WP_292614706.1	94.2	326	19	0	37	362	1	326	1.06e-224	625	WP_292614706.1 ADP-glyceromanno-heptose 6-epimerase [Nitrobacter sp. 62-13]	1895797	Nitrobacter sp. 62-13	0	0	PF01370.27	Epimerase	COG0451@1|root,COG0451@2|Bacteria,1MVE4@1224|Proteobacteria,2TQJI@28211|Alphaproteobacteria,3JU88@41294|Bradyrhizobiaceae	28211|Alphaproteobacteria	GM	Catalyzes the interconversion between ADP-D-glycero- beta-D-manno-heptose and ADP-L-glycero-beta-D-manno-heptose via an epimerization at carbon 6 of the heptose	hldD	-	5.1.3.2,5.1.3.20	ko:K01784,ko:K03274	ko00052,ko00520,ko00540,ko01100,map00052,map00520,map00540,map01100	M00064,M00361,M00362,M00632	R00291,R02984,R05176	RC00289,RC01291	ko00000,ko00001,ko00002,ko01000,ko01005	-	-	-	Epimerase	.	.	.	.	.	.	.	.	.
JJSN_00771	contig_1	CDS	795113	796582	.	+	0	hldE	.	.	Bifunctional protein HldE	MIDFDGLSNAFSRQTVLCVGDLMLDEFVYGEISRISPEAPAPVIAVQRSEINVGGAGNVARNIAALGARCIFVGLAGEDDAGDRLRATLSRESLIEPLLILDPARPTTRKVRFVSEHFSTHMLRADWETPAPASGAVEQALIDAILPQLPRADIVLLSDYAKGVLTARVIRDVIDAARGLGKRVIVDPKSANFAVYRGATLLTPNRKEFADATRSRADDQESIATAAREVMRLADGEAVLVTQSEHGMTLVPREGEVIHVPAHTVKVRDVTGAGDTVVAALAVSLAAGADWETALRTASAAAAVAVSKSGTAIVTLAELRSNILPPASLAAEVKIAPSTDELERRLSTWREQGLRIGFTNGCFDILHPGHVKVLTGARATCDRLIVGLNSDASVARLKGEGRPIQNERARAEVLAALEAVDLVVIFEEDTPLKLIERIQPNVLVKGGDYSLEQVVGQEVVTARGGEVVLIDILHGFSTTSLVKRAGGRA	ATGATCGATTTTGACGGCTTGTCGAATGCGTTTTCCCGCCAGACGGTGCTCTGCGTCGGCGACCTGATGCTCGACGAGTTCGTGTACGGCGAGATTTCGCGGATTTCACCGGAGGCCCCGGCGCCGGTCATCGCGGTTCAGCGGAGCGAAATCAATGTCGGCGGCGCCGGTAACGTCGCGCGTAACATCGCCGCGCTCGGTGCGCGCTGCATCTTTGTCGGATTGGCGGGCGAAGATGACGCGGGCGACAGGCTGCGTGCCACGCTCTCGCGCGAAAGCCTGATCGAGCCGCTATTGATTTTGGATCCGGCACGTCCGACGACGCGCAAGGTGCGTTTCGTTTCGGAGCATTTTTCGACTCACATGCTGCGCGCCGACTGGGAAACACCCGCTCCGGCGTCCGGGGCGGTGGAACAGGCCTTGATCGACGCCATTCTGCCACAACTGCCGCGCGCCGACATCGTATTGCTGTCCGACTATGCCAAGGGAGTGTTGACGGCGCGGGTGATCCGCGACGTCATCGACGCCGCGCGCGGGCTCGGCAAACGTGTGATCGTCGATCCGAAGAGCGCCAATTTCGCCGTCTATCGCGGCGCGACGCTGCTCACGCCGAACCGAAAGGAATTTGCGGACGCGACCCGCAGCCGCGCCGACGACCAGGAAAGCATTGCGACGGCGGCTCGAGAGGTGATGCGGCTCGCCGATGGCGAAGCCGTGCTGGTGACACAAAGCGAGCACGGCATGACGCTCGTGCCGCGTGAGGGCGAGGTCATTCATGTTCCCGCTCACACCGTCAAGGTTCGTGACGTGACGGGCGCCGGCGACACCGTCGTCGCGGCGCTTGCGGTGTCGCTCGCTGCGGGGGCCGATTGGGAGACCGCGTTGCGGACGGCAAGCGCAGCTGCGGCGGTCGCGGTCAGCAAAAGCGGGACGGCAATCGTCACGCTCGCCGAACTGCGCAGCAATATCCTGCCGCCAGCCTCTCTTGCGGCCGAAGTGAAAATCGCGCCATCGACGGACGAGCTGGAACGGCGTCTGTCGACTTGGCGTGAACAGGGCTTGCGGATAGGATTTACCAACGGCTGCTTCGATATCCTGCATCCCGGTCATGTCAAGGTGCTGACCGGAGCGCGCGCCACATGCGATCGGCTGATTGTCGGATTGAACAGCGACGCGTCCGTGGCCCGGCTGAAGGGCGAGGGCCGTCCGATCCAGAATGAGCGGGCGCGCGCGGAGGTTCTGGCGGCGCTCGAGGCCGTCGATCTCGTGGTGATTTTCGAAGAGGACACGCCGTTGAAACTGATCGAGCGGATTCAGCCGAACGTGCTCGTCAAAGGCGGGGATTATTCTCTCGAGCAGGTTGTCGGTCAGGAGGTAGTTACCGCACGAGGTGGCGAGGTTGTACTGATCGACATTCTGCATGGATTCAGCACGACGTCGCTGGTGAAGCGCGCAGGAGGCAGGGCATGA	WP_319797525.1	93.5	489	32	0	1	489	1	489	1.19e-310	855	WP_319797525.1 D-glycero-beta-D-manno-heptose-7-phosphate kinase [Nitrobacter sp.]	29420	Nitrobacter sp.	0	0	PF00294.29;PF01467.32	PfkB;CTP_transf_like	COG0615@1|root,COG2870@1|root,COG0615@2|Bacteria,COG2870@2|Bacteria,1MV3Z@1224|Proteobacteria,2TU12@28211|Alphaproteobacteria,3JSR3@41294|Bradyrhizobiaceae	28211|Alphaproteobacteria	H	Catalyzes the ADP transfer from ATP to D-glycero-beta-D- manno-heptose 1-phosphate, yielding ADP-D-glycero-beta-D-manno- heptose	hldE	GO:0003674,GO:0003824,GO:0005575,GO:0005622,GO:0005623,GO:0005737,GO:0005829,GO:0005975,GO:0006793,GO:0006796,GO:0008150,GO:0008152,GO:0009987,GO:0016301,GO:0016310,GO:0016740,GO:0016772,GO:0019200,GO:0044237,GO:0044238,GO:0044262,GO:0044424,GO:0044444,GO:0044464,GO:0046835,GO:0071704	2.7.1.167,2.7.7.70	ko:K03272	ko00540,ko01100,map00540,map01100	M00064	R05644,R05646	RC00002,RC00078	ko00000,ko00001,ko00002,ko01000,ko01005	-	-	-	CTP_transf_like,PfkB	.	.	.	.	.	.	.	.	.
JJSN_00772	contig_1	CDS	796644	798551	.	+	0	pglF	4.2.1.135	.	UDP-N-acetyl-alpha-D-glucosamine C6 dehydratase	MNPRRKFTSRNVLIALHDLITVVAALLMSCYFRFDNYDFALRLALLLKALPYFLVISCVIFYVFNLTTTKWRFISLVDALNIVKASSVLSFVVLVFDYVVIAPNLYGTFFLGKKTILLYWLLQIFMLAATRFTYRYFRYKRTLIHVKADNATPVIVVGRAADAEILLRSVESGAVKQLRPVGLLSPSSADIGQTIRGVSVLGGVDDLEEVIADVAERLGPIKRIIMTPSAFEPESQPEAVLARSRKLGLKVSRLPSLGEGGEVPHLTPVAIEDLLLRPSRTIDYERLEGLIKNKSIVVTGGGGSIGSEICKRIVTFGASRLLIIENSEPALYAIMEVLGDISRAAVVEGRIADIRDRERLMRLMNEFKPDIVFHAAALKHVPILERDWSEGVKTNIFGSVNVADAALASGAEAMVMISTDKAIEPVSMLGLTKRFAEMYCQALDRKLAQRTDGKIPIRLISVRFGNVLASNGSVVPKFKAQIEAGGPVTVTHPDMVRYFMTIREACDLVITAASHAAMPERHDVSVYVLNMGQPVKIVDLAERMISLSGLQPHHDIEIVFTGVRPGERLNEILFASEEPTIEIGLPGILAAKPNEPPMDMLQKWIAILADAVANEDKSKIRSVLKDAVPEFAAHD	ATGAATCCGCGTCGAAAGTTTACCTCCCGGAATGTCCTGATCGCGCTGCATGACCTGATAACGGTCGTGGCGGCGCTGCTTATGAGCTGCTACTTCCGTTTTGATAATTATGATTTTGCCCTGCGCTTGGCGCTGCTCTTGAAGGCGCTACCCTATTTCCTGGTCATCAGCTGCGTTATCTTTTATGTCTTTAACCTGACGACGACAAAATGGCGGTTCATTTCCCTTGTGGACGCCCTCAACATCGTCAAGGCCTCCTCCGTTCTGTCATTTGTCGTCCTGGTCTTCGATTATGTCGTCATCGCGCCGAATCTTTACGGCACCTTCTTTCTTGGGAAGAAGACGATCTTACTCTACTGGTTGCTGCAGATATTCATGCTCGCAGCCACACGTTTTACCTATCGATATTTCCGCTATAAGCGGACGCTGATTCACGTAAAGGCCGACAACGCAACGCCGGTCATCGTCGTCGGCCGCGCCGCGGATGCCGAAATTCTCTTGCGCTCGGTCGAGAGCGGGGCGGTCAAACAATTACGGCCGGTCGGCCTGCTGTCGCCGTCGTCTGCCGACATTGGTCAGACGATACGCGGCGTTTCGGTCCTGGGGGGAGTGGACGACCTTGAGGAGGTGATAGCCGATGTTGCCGAGCGGCTGGGGCCAATCAAGCGCATCATCATGACGCCTTCCGCATTCGAGCCCGAATCTCAGCCGGAGGCCGTTCTCGCGCGCAGCCGCAAACTGGGCCTCAAGGTTAGCCGGTTGCCGTCGCTCGGCGAGGGAGGCGAGGTTCCACACCTGACGCCGGTTGCCATTGAAGATCTTCTGCTTCGCCCAAGCCGTACCATTGACTATGAGCGGCTCGAAGGGCTGATCAAGAACAAGTCGATTGTCGTGACCGGGGGTGGCGGGTCTATCGGGTCTGAAATCTGCAAACGCATCGTGACGTTCGGTGCGAGCCGGCTGCTGATCATCGAAAATTCCGAACCGGCGCTATACGCGATCATGGAGGTATTGGGCGACATAAGTCGGGCCGCCGTGGTGGAAGGCCGCATCGCCGACATTCGCGATCGCGAGCGGTTGATGCGCCTGATGAACGAATTCAAGCCCGACATCGTGTTTCATGCGGCGGCGCTCAAACATGTGCCCATTCTCGAACGAGACTGGAGCGAAGGCGTCAAGACCAACATTTTCGGGTCGGTCAATGTCGCGGATGCAGCGCTGGCGTCGGGCGCCGAAGCCATGGTGATGATTTCCACCGATAAGGCGATTGAGCCGGTGTCGATGCTCGGACTGACTAAACGGTTTGCCGAGATGTACTGCCAGGCGCTCGATCGCAAACTTGCGCAGCGCACGGATGGCAAGATTCCGATACGTCTGATTTCGGTCCGCTTCGGCAATGTGCTGGCGTCGAACGGATCGGTAGTGCCGAAGTTCAAGGCACAGATCGAGGCCGGCGGCCCGGTGACCGTCACGCATCCGGATATGGTCCGCTACTTTATGACAATTCGCGAGGCCTGCGATCTCGTCATTACCGCGGCGAGCCATGCGGCGATGCCGGAACGGCATGATGTATCGGTGTATGTGCTGAACATGGGCCAGCCGGTGAAGATCGTCGATCTTGCCGAACGCATGATCAGCCTGTCAGGCCTGCAGCCCCATCACGACATCGAGATCGTCTTTACCGGAGTGCGGCCGGGCGAACGATTGAATGAAATCCTGTTTGCGAGCGAGGAGCCTACAATCGAGATCGGTTTGCCGGGGATTTTGGCGGCGAAGCCAAACGAGCCGCCGATGGACATGCTGCAAAAGTGGATCGCGATCCTGGCGGATGCCGTCGCCAACGAGGACAAGTCGAAGATCCGCTCGGTCTTGAAGGATGCCGTGCCGGAATTCGCGGCACATGACTGA	HEU4804334.1	92.2	525	41	0	109	633	1	525	0	944	HEU4804334.1 nucleoside-diphosphate sugar epimerase/dehydratase [Nitrobacter sp.]	29420	Nitrobacter sp.	0	0	PF02719.21	Polysacc_synt_2	COG1086@1|root,COG1086@2|Bacteria,1MWKY@1224|Proteobacteria,2TT4K@28211|Alphaproteobacteria,3JR9W@41294|Bradyrhizobiaceae	28211|Alphaproteobacteria	GM	Polysaccharide biosynthesis protein	MA20_07945	-	-	ko:K13013	-	-	-	-	ko00000,ko01005	-	-	-	CoA_binding_3,Polysacc_synt_2	.	.	.	.	.	.	.	.	.
JJSN_00773	contig_1	CDS	798596	799555	.	-	0	.	.	.	JCVI: flippase-like domain protein	MRQILLSTAKILISAALLYLALRKVDFSDLVSRLDFTSAGWIALAIAVTLLQVFVSAMRWREISADCGAPLSIARAVRYCMIGSFFNQTLPSSIGGDAMRLWLVGRGPAGWRAAAYSIFVDRAIGLIALAVLIVASLPWSYRLIGDPQGRLALLFVDFSALAAGGGFLLLGRLHWPWLRNIRAANHLRACSVITNHAIFNRERRRKIAFLSLLIHVLAVVIAWCVVRAIAAPILFSEIFLLIPPVMLITMLPISIAGWGVREASMALSFGYAGLATSEGVNISLLFGAVFFVVGVLGGLVWIVSIERTEKRPASVELTE	ATGCGCCAGATCCTGCTTTCAACGGCAAAAATACTGATCTCGGCTGCCTTGCTCTACCTCGCGCTCCGCAAGGTCGATTTCTCCGATCTCGTCTCGCGTCTCGATTTTACCAGCGCCGGCTGGATCGCACTCGCAATCGCCGTGACATTGTTGCAGGTTTTTGTCAGCGCCATGCGATGGCGGGAAATCAGCGCCGACTGCGGTGCGCCTCTCTCGATCGCGCGAGCGGTGCGCTACTGCATGATCGGCTCGTTCTTCAACCAGACCTTGCCCTCATCCATCGGCGGCGACGCCATGCGGCTCTGGCTGGTCGGACGTGGCCCGGCTGGTTGGCGGGCAGCGGCCTATTCGATCTTCGTCGACCGCGCGATCGGGCTGATTGCGCTTGCCGTGCTGATCGTCGCGAGTCTGCCTTGGAGTTACCGGCTGATCGGCGACCCCCAAGGCCGGCTTGCGCTGCTGTTCGTCGATTTTTCCGCGCTGGCCGCCGGCGGAGGATTCCTGCTTTTGGGCAGATTGCATTGGCCCTGGCTCAGGAATATTCGGGCTGCGAACCATCTTCGCGCCTGCTCGGTCATCACCAATCATGCCATCTTCAATCGCGAACGCAGGCGGAAGATTGCATTTCTGTCGCTGCTCATCCATGTCCTCGCCGTCGTGATCGCGTGGTGCGTCGTGAGGGCGATTGCCGCGCCGATCCTTTTCAGCGAAATCTTTCTGCTCATTCCACCAGTCATGCTGATTACGATGCTGCCGATCTCGATAGCCGGATGGGGCGTGCGCGAAGCTTCCATGGCCCTCAGTTTCGGATACGCCGGACTAGCGACAAGCGAAGGCGTCAATATCTCGCTGCTGTTCGGTGCGGTGTTTTTTGTCGTCGGCGTGCTCGGCGGACTGGTCTGGATCGTCAGCATCGAGAGGACCGAGAAAAGACCGGCCTCGGTCGAACTCACGGAATAA	WP_041357793.1	89	319	35	0	1	319	1	319	1.77e-194	547	WP_041357793.1 lysylphosphatidylglycerol synthase transmembrane domain-containing protein [Nitrobacter hamburgensis]	912	Nitrobacter hamburgensis	0	0	PF03706.18	LPG_synthase_TM	COG0392@1|root,COG0392@2|Bacteria,1MVZ8@1224|Proteobacteria,2TTDM@28211|Alphaproteobacteria,3JS9U@41294|Bradyrhizobiaceae	28211|Alphaproteobacteria	S	Lysylphosphatidylglycerol synthase TM region	-	-	-	ko:K07027	-	-	-	-	ko00000,ko02000	4.D.2	-	-	LPG_synthase_TM	.	.	.	.	.	.	.	.	.
JJSN_00774	contig_1	CDS	800242	801654	.	+	0	manC1	2.7.7.13	.	Mannose-1-phosphate guanylyltransferase 1	MSERIIPLVMCGGAGTRLWPASREGRPKQFLPLFGSGSTFQDTLRRVSDPALFERPIVVTNAAYRFTVLEQLAEIGLEADILLEPARRDSGPAIAAGAAFAQMRDSAAVVLALAADHVVRDTDAFVSACRQGLAAANAGRIVTFGVRPERAATEYGYISPGAAIVGEVRAVTTFVEKPDPQTAAGYVEAGYLWNSGNFMFRASVLLDEYRNVDPESVRAVTDAVTHAGRDLGFVTLDPDAFAKARTISIDYAVMEKTAHAAVVSVDCGWSDVGSWHAVWELSDKDSQGNAAQGTAVFEDSRNCNVSTDKALVALEGVDDLVVVATQDAVLVSRQKDANGLKRLVTKLKAVSPQITEEHLRVHRPWGAYQSIDRGERHQVKHITVKAGERLSLQKHHHRSEHWVVVRGTAKVTVDDLVKTVHENESIYIPIGAVHRLENPGKIPLELIEVQTGSYLGEDDIIRMEDDYRRS	GTGAGTGAGCGTATCATCCCCCTCGTCATGTGTGGTGGCGCGGGAACCCGGCTATGGCCGGCCTCGCGGGAGGGCCGCCCGAAGCAGTTTCTGCCGTTGTTCGGGTCAGGTTCGACGTTTCAGGATACGCTGAGGCGGGTTTCCGATCCCGCGCTGTTCGAGCGGCCGATCGTGGTCACCAACGCCGCCTACCGTTTTACGGTGCTTGAACAACTCGCGGAGATCGGGCTTGAAGCCGACATCCTGCTGGAGCCCGCACGGCGCGACTCCGGACCGGCGATCGCCGCGGGAGCAGCCTTCGCACAGATGCGTGACAGCGCAGCCGTCGTGCTCGCGCTCGCCGCAGATCACGTGGTGCGCGACACGGATGCGTTCGTCTCTGCCTGCCGTCAGGGATTAGCTGCCGCGAATGCCGGCCGCATCGTGACCTTCGGCGTCCGACCGGAGCGGGCGGCAACCGAATATGGCTATATCAGCCCCGGCGCGGCGATTGTGGGCGAGGTACGCGCGGTGACGACCTTCGTCGAGAAGCCCGATCCGCAAACCGCCGCGGGTTACGTCGAGGCGGGGTATCTCTGGAACAGCGGCAACTTCATGTTCCGTGCCTCGGTGCTGCTCGATGAATATCGCAACGTCGATCCCGAGAGCGTTCGCGCGGTGACGGATGCCGTGACCCATGCCGGCCGGGATCTCGGCTTTGTTACGCTCGATCCGGACGCCTTCGCGAAGGCGCGGACGATTTCGATCGATTACGCGGTGATGGAAAAGACCGCACATGCCGCCGTGGTGTCGGTCGATTGCGGCTGGTCGGATGTCGGATCCTGGCACGCGGTGTGGGAGTTGTCGGACAAGGATAGTCAGGGCAACGCGGCGCAAGGGACCGCCGTATTCGAGGATTCCCGCAATTGCAATGTTTCAACCGACAAGGCACTGGTCGCGCTGGAAGGCGTTGATGATCTTGTGGTGGTGGCGACGCAGGATGCAGTGCTGGTCTCGCGCCAAAAGGACGCCAACGGGCTGAAACGTCTGGTCACGAAGTTGAAGGCCGTGTCACCGCAGATCACGGAAGAGCATCTCCGGGTCCATCGGCCCTGGGGCGCTTATCAGTCGATCGATAGGGGCGAGCGGCATCAGGTCAAGCACATCACGGTGAAGGCCGGCGAGCGGTTGTCGCTGCAAAAACATCATCACCGCTCGGAGCACTGGGTCGTGGTCCGGGGCACCGCGAAGGTGACGGTCGATGACCTCGTCAAGACCGTGCACGAGAACGAATCGATCTATATTCCGATCGGAGCCGTCCACCGGCTGGAAAACCCCGGCAAGATTCCGCTGGAACTGATCGAAGTGCAGACCGGCAGTTATCTTGGCGAAGACGATATCATTCGGATGGAGGATGACTATCGGCGAAGCTGA	WP_011509820.1	94	470	28	0	1	470	1	470	2.87e-315	865	WP_011509820.1 mannose-1-phosphate guanylyltransferase/mannose-6-phosphate isomerase [Nitrobacter hamburgensis]	912;323097	Nitrobacter hamburgensis;Nitrobacter hamburgensis X14	0	0	PF00483.29;PF22640.1;PF01050.24	NTP_transferase;ManC_GMP_beta-helix;MannoseP_isomer	COG0662@1|root,COG0836@1|root,COG0662@2|Bacteria,COG0836@2|Bacteria,1MV39@1224|Proteobacteria,2TT0R@28211|Alphaproteobacteria,3JS2Q@41294|Bradyrhizobiaceae	28211|Alphaproteobacteria	GM	Belongs to the mannose-6-phosphate isomerase type 2 family	manC	-	2.7.7.13,5.3.1.8	ko:K00971,ko:K16011	ko00051,ko00520,ko01100,ko01110,ko01130,ko02025,map00051,map00520,map01100,map01110,map01130,map02025	M00114,M00361,M00362	R00885,R01819	RC00002,RC00376	ko00000,ko00001,ko00002,ko01000	-	-	-	MannoseP_isomer,NTP_transferase	.	.	.	.	.	.	.	.	.
JJSN_00775	contig_1	CDS	802024	803013	.	+	0	iolX	1.1.1.370	.	scyllo-inositol 2-dehydrogenase (NAD(+))	MKTAGSERALRVGVIGAGIMGSNHGRVLAGLAGVRLAGIVDPLPAHRARATEMIGCRTFGTFDELMAAGVDAVTIAAPTHLHCELALACIERGVHVLVEKPIASTVEEGCEIVTAAQRAGLTLMVGHVERFNPAVVAIKQAIKGEDILSIAITRVGPFPPRMSNVGVVIDLAVHDIDLIRWFTESEIVDVQPQLSSAVAEREDIALLQFRTASGVLAHINTNWLTPFKARNVTVATRGKYIMGDLLTRQVTECFGFQPDGSYSMRHLPVGHDEPLRAELISFVDAVRSGKAPAVSGGEGVASLEIAIKCLEAPSSVVPPVRPAARRAAG	TTGAAGACTGCAGGATCCGAGCGCGCGCTGCGCGTCGGCGTGATCGGCGCCGGTATCATGGGCAGCAATCACGGTCGCGTGTTGGCCGGTCTCGCCGGCGTCAGGCTTGCTGGCATCGTTGATCCCTTGCCCGCGCACCGCGCTCGTGCGACCGAAATGATCGGATGCCGAACATTCGGGACATTTGACGAACTGATGGCGGCTGGCGTCGACGCCGTCACTATTGCCGCGCCGACACATCTTCATTGTGAACTCGCGCTGGCCTGCATCGAGCGCGGTGTTCACGTTTTGGTCGAGAAGCCGATCGCCTCGACGGTCGAGGAGGGTTGCGAGATCGTTACGGCGGCTCAGCGTGCCGGCTTGACCTTGATGGTCGGTCATGTCGAGCGCTTCAACCCGGCAGTCGTCGCCATCAAGCAGGCGATCAAGGGTGAGGATATTCTCTCGATCGCGATCACACGGGTCGGTCCGTTCCCGCCACGCATGTCGAATGTCGGTGTTGTGATCGACCTTGCCGTGCATGACATCGATCTGATCCGCTGGTTTACTGAATCCGAAATCGTCGACGTGCAGCCCCAGCTCTCTAGCGCCGTCGCCGAGCGGGAGGATATCGCGCTGCTTCAGTTCCGGACCGCGTCGGGCGTGCTAGCGCATATCAATACGAACTGGCTGACGCCTTTCAAGGCCCGCAACGTAACAGTCGCGACCCGTGGCAAATACATCATGGGTGATCTGCTGACTCGCCAGGTCACCGAATGCTTCGGGTTCCAGCCGGACGGCAGCTATTCCATGCGCCACCTTCCGGTAGGCCACGATGAACCCTTGCGCGCCGAACTGATCTCGTTTGTCGATGCGGTGCGTTCGGGCAAAGCTCCTGCGGTGAGCGGCGGCGAAGGCGTCGCCAGTCTCGAGATCGCGATCAAGTGCCTTGAAGCTCCGTCTTCCGTCGTGCCGCCGGTGCGGCCAGCTGCGCGCCGCGCCGCCGGCTGA	WP_292614653.1	96	329	13	0	1	329	8	336	2.64e-221	616	WP_292614653.1 Gfo/Idh/MocA family oxidoreductase [Nitrobacter sp. 62-13]	1895797	Nitrobacter sp. 62-13	0	0	PF01408.29;PF22725.1	GFO_IDH_MocA;GFO_IDH_MocA_C3	COG0673@1|root,COG0673@2|Bacteria,1MV7C@1224|Proteobacteria,2TQM1@28211|Alphaproteobacteria,3JSWB@41294|Bradyrhizobiaceae	28211|Alphaproteobacteria	S	Oxidoreductase family, NAD-binding Rossmann fold	MA20_07975	-	-	-	-	-	-	-	-	-	-	-	GFO_IDH_MocA,GFO_IDH_MocA_C	.	.	.	.	.	.	.	.	.
JJSN_00776	contig_1	CDS	803030	804178	.	+	0	wbpE	2.6.1.98	.	UDP-2-acetamido-2-deoxy-3-oxo-D-glucuronate aminotransferase	MQQHMPARAIPFIDIVEQRRRLGTHIDDAVARVLTHCQFINGPEVARLEADLAVFSGARHVVACASGTDALLMVLLAKNVGPGDAVLCPTFTFCATGEVVALLGATPVFVDVDEATFNIDIASLKSGIAVAKKQGLRPKAIIPVDLFGQPADHDAIAAVAAAEGMFVLDDAAQGFGATYKGQRLGTFGLATATSFFPAKPLGCYGDGGAIFTDDAELADTLRSVRVHGQGSDRYDNVRLGLTGRIDTVQAAILIEKLRIFPDEITARDAAAKRYNDGLGHVAIVPRVAPDCTSVWAQYTIRLPNGGREALASTLKAEGIPTAIYYPKSLHQQTAYRNFPVAAEGLLVSERLSTEVISLPMHAYLDEPTQQRIIEAVRAALPN	ATGCAGCAGCATATGCCTGCAAGGGCGATTCCGTTTATCGACATCGTCGAACAGCGCCGTCGGCTCGGCACACATATCGACGATGCGGTTGCGCGGGTGCTGACGCATTGCCAGTTCATCAACGGCCCCGAAGTCGCACGTCTGGAAGCCGATCTGGCCGTGTTCAGCGGCGCCAGGCATGTCGTGGCCTGCGCCAGCGGCACCGATGCGCTGCTGATGGTGCTGCTGGCAAAAAACGTCGGCCCCGGCGATGCGGTGCTCTGTCCGACATTCACGTTCTGCGCGACCGGCGAGGTTGTGGCGCTGCTCGGAGCGACGCCAGTGTTTGTCGATGTTGATGAAGCGACGTTCAATATCGACATCGCTTCGCTCAAGAGCGGCATTGCGGTCGCGAAAAAGCAGGGCCTCCGGCCCAAAGCCATCATACCCGTCGACCTGTTCGGTCAGCCCGCCGATCACGATGCGATTGCGGCGGTTGCCGCGGCCGAGGGCATGTTCGTTCTGGATGACGCCGCGCAAGGCTTCGGCGCGACGTACAAGGGGCAGCGGCTGGGTACGTTCGGCCTCGCGACCGCGACCAGTTTCTTTCCCGCCAAGCCGCTCGGCTGTTACGGCGACGGTGGCGCGATCTTCACCGACGATGCCGAACTGGCGGATACCTTGCGCAGCGTGCGCGTGCACGGGCAAGGTTCCGACAGGTACGACAACGTGCGGCTGGGTCTCACGGGGCGCATTGATACCGTGCAGGCGGCGATCCTGATCGAAAAACTCAGGATATTTCCTGATGAAATCACGGCGCGGGACGCGGCCGCCAAGCGTTACAATGACGGCCTCGGGCATGTTGCGATCGTGCCCCGCGTCGCGCCGGATTGCACGTCGGTATGGGCGCAGTACACCATTCGGCTGCCGAATGGGGGTCGCGAGGCGCTGGCCTCGACCCTGAAGGCGGAGGGCATTCCGACCGCGATCTATTATCCGAAGTCGCTGCATCAGCAGACTGCCTATCGGAATTTCCCGGTCGCGGCCGAAGGTCTTCTGGTCAGCGAAAGGCTGTCGACCGAGGTCATCAGCCTACCGATGCATGCTTATCTGGATGAACCGACGCAGCAGCGGATCATCGAGGCTGTGCGCGCCGCGCTTCCGAACTGA	WP_011509822.1	93.5	382	25	0	1	382	1	382	2.70e-255	706	WP_011509822.1 DegT/DnrJ/EryC1/StrS family aminotransferase [Nitrobacter hamburgensis]	912;323097	Nitrobacter hamburgensis;Nitrobacter hamburgensis X14	0	0	PF01041.23	DegT_DnrJ_EryC1	COG0399@1|root,COG0399@2|Bacteria,1MUPN@1224|Proteobacteria,2TRIQ@28211|Alphaproteobacteria,3JSYW@41294|Bradyrhizobiaceae	28211|Alphaproteobacteria	E	Belongs to the DegT DnrJ EryC1 family	MA20_07980	-	-	-	-	-	-	-	-	-	-	-	DegT_DnrJ_EryC1	.	.	.	.	.	.	.	.	.
JJSN_00777	contig_1	CDS	804222	805748	.	+	0	murJ_1	.	.	putative lipid II flippase MurJ	MLGRIFTVGGYTLLSRLTGFVRDIMLAAILGAGPVADAFFVALRLPNHFRAIFAEGAFNAAFVPAYAHVSSGGAVSAKLFADRIFTLLLLSQVILLAIAWLFMPQVIALLAPGFVDDPVRGELAVSLTRITFPYLLLITLVTLYGGMLNVMHRFASAAAAPIFLNLSMVLTLALAAFFPNAGYAAAWGVLISGFLQYFLLVADAARHGLMPRLTRPTLDADVRGFFRALGPATIGSMGTQIAMFADTIIATFLAAGALSALYYADRLNQLPIGVIGIAIGTVLLPEMSRRITTGDHEGAMASQRRAFDFTLLFSVPFVAAFLTVPDVVMRAMFARGAFSKADAAAAGATLAAYAVGLIPFVLIRSAVATFYARKNTATPVMAALTGVAVNVALKIALVGSLAQIGLALATAVGAWINLLLVIGFAVRAGYFEVGRPLLVSLGKFLIAGVVLAAALWFTARFASGQFASWSSMRDEAALGLLIIVGALVYAGAVLLLFGPRWLKALVRA	ATGCTTGGACGCATTTTCACCGTCGGCGGATATACGCTGCTCTCGCGGCTGACGGGATTTGTGCGCGACATCATGCTTGCCGCGATTCTCGGTGCCGGACCGGTCGCGGATGCCTTCTTCGTAGCGCTTCGGCTGCCGAATCATTTCCGGGCGATTTTCGCCGAGGGGGCCTTCAACGCGGCGTTCGTGCCGGCTTATGCGCATGTCTCAAGCGGTGGCGCAGTTTCCGCAAAGCTGTTCGCCGACCGCATCTTCACCCTGCTGTTACTATCGCAGGTGATCCTGCTGGCGATAGCGTGGCTGTTCATGCCGCAAGTCATCGCGCTGCTGGCACCCGGCTTCGTTGATGACCCGGTACGCGGCGAACTCGCCGTTTCGCTGACGAGGATTACCTTTCCCTATCTGCTGCTGATCACGCTGGTGACGCTGTACGGCGGCATGCTCAATGTCATGCACCGCTTCGCTAGCGCGGCGGCGGCGCCGATCTTCCTCAACCTGTCGATGGTCCTGACGCTGGCGCTCGCGGCATTCTTCCCCAATGCCGGATATGCGGCGGCGTGGGGCGTGCTGATCTCCGGGTTCTTGCAGTATTTTCTATTGGTGGCCGACGCCGCGCGTCACGGCCTGATGCCGCGGCTGACGCGGCCGACGCTCGATGCCGACGTGCGTGGGTTCTTTCGTGCGCTGGGGCCGGCCACGATCGGTTCGATGGGCACGCAGATTGCGATGTTCGCCGATACTATCATCGCCACCTTCCTCGCCGCCGGTGCGTTGTCGGCGCTGTATTACGCCGACCGGCTCAATCAGTTGCCCATTGGCGTGATTGGCATTGCCATCGGCACCGTGCTGCTGCCCGAGATGTCGCGGCGGATCACCACCGGCGATCACGAGGGCGCGATGGCATCGCAGCGCCGGGCATTCGATTTCACGTTGCTGTTTTCTGTGCCGTTCGTGGCCGCCTTCCTGACCGTCCCCGACGTGGTCATGCGGGCGATGTTCGCACGGGGTGCTTTTTCGAAAGCGGACGCGGCAGCAGCCGGCGCGACGCTCGCCGCTTACGCGGTGGGCCTCATCCCCTTTGTTCTGATCCGCAGTGCGGTCGCCACCTTCTACGCTCGCAAGAACACCGCGACTCCGGTGATGGCCGCATTGACCGGGGTGGCGGTCAACGTCGCGCTGAAAATCGCGCTGGTGGGGTCGCTCGCGCAGATCGGCCTCGCGCTTGCCACGGCGGTCGGAGCCTGGATCAACCTTCTACTCGTGATCGGATTTGCTGTGCGGGCGGGATACTTCGAGGTTGGCCGTCCGCTGCTGGTCTCGCTCGGCAAGTTCCTCATCGCGGGCGTGGTGCTCGCGGCGGCGCTGTGGTTCACCGCGCGCTTCGCCTCGGGGCAATTCGCGTCCTGGAGTTCGATGCGCGATGAAGCGGCCCTTGGATTGCTGATCATCGTCGGTGCGCTCGTCTATGCCGGCGCGGTTTTGCTGCTGTTCGGCCCACGCTGGCTCAAAGCGCTGGTGCGGGCCTAG	WP_011509823.1	94.9	508	26	0	1	508	1	508	0	892	WP_011509823.1 murein biosynthesis integral membrane protein MurJ [Nitrobacter hamburgensis]	912;323097	Nitrobacter hamburgensis;Nitrobacter hamburgensis X14	0	0	PF03023.19	MurJ	COG0728@1|root,COG0728@2|Bacteria,1MUH0@1224|Proteobacteria,2TS44@28211|Alphaproteobacteria,3JQRJ@41294|Bradyrhizobiaceae	28211|Alphaproteobacteria	S	Involved in peptidoglycan biosynthesis. Transports lipid-linked peptidoglycan precursors from the inner to the outer leaflet of the cytoplasmic membrane	murJ	-	-	ko:K03980	-	-	-	-	ko00000,ko01011,ko02000	2.A.66.4	-	-	MVIN	.	.	.	.	.	.	.	.	.
JJSN_00778	contig_1	CDS	805839	808139	.	+	0	cutL_1	1.2.5.3	.	Carbon monoxide dehydrogenase large chain	MAAVKFGIGQSVRRKEDDALIRGKGRYTDDHAPSDALHALMLRSPHAHATYRIDVSRACGLPGVALILTAADVVDLGGLPCQFNLPDQPFTAPPYPILPRDEVRHVGDAVAFVVADTVEHARDALEAIAIEWTPLASVVGVANAVKKGAPQVWPEHAGNVLFDASIGDKKAADAAFAGAHAVAEVSIVNPRVVTNYMETRAVVCEYDARQDRLTLTVGSQGSHRLREILCRSVLKMPIEKMRVICPDVGGGFGTKLFPYREYALIAVASKKLHRTIKWTAERSDHFIGDSQGRDNVTTARMALAEDGRFLGMDVDLMGDMGAYLSTFGPYIPYGGAGMLPGLYDIQAFHCRVRAVFTNTVPVDAYRGAGRPEAAYVVERLVDAAARKLGMRPDAIRRKNFISPKAMPYKTATGKIYDSGDFAAHMKRAMEIANWKEFPKRAKAAKKRGLVRGIGFASYVEVCGTMGRERADVRLDPNGDVMVLIGTQSSGQGHATAYAQIIADQFGLPPERVHMIQGDTDVVVSGLGTGGSSSIPSGGVSVERATRKLGDQLCEMASEALETSAADLEISDGSVRIAGTDRSISFADLAKRAGPSKLTANESFSSADGTYPNGTHLVEVEIDPATGKIGLVNYVVVDDFGMTLNPLLLAGQIHGGTMQGIGQALMEQAVYDTGDGQLVTGTLMDYALPRAADGTSITFETHNVPCATNPLGVKGAGEAGSIGSCPAVVNAIIDGLWREYGIDHIDMPATPERVWMAIRKRQRQHRL	ATGGCTGCCGTAAAGTTCGGCATCGGTCAAAGCGTCCGGCGCAAGGAAGACGATGCGCTCATTCGCGGCAAGGGCCGCTATACCGACGATCATGCACCGTCCGATGCGTTGCATGCGTTGATGCTGCGCTCGCCGCACGCCCATGCGACATACAGGATCGATGTGTCCCGTGCTTGCGGCCTGCCGGGCGTCGCCCTGATCCTTACCGCAGCCGACGTCGTCGACCTCGGCGGCTTGCCCTGCCAGTTCAATCTGCCCGACCAGCCTTTCACCGCGCCGCCGTATCCGATCCTCCCCCGCGACGAGGTAAGGCATGTCGGCGATGCCGTTGCTTTCGTGGTCGCCGACACGGTCGAGCATGCGCGCGATGCGCTCGAGGCGATCGCGATCGAGTGGACGCCGCTCGCCTCGGTCGTCGGTGTCGCCAATGCAGTGAAGAAAGGCGCGCCTCAGGTCTGGCCCGAGCACGCCGGCAACGTGCTGTTCGACGCTTCGATCGGCGACAAGAAGGCGGCCGATGCTGCCTTCGCCGGGGCGCATGCTGTGGCCGAAGTTTCGATCGTCAATCCGCGCGTTGTTACCAATTACATGGAGACGCGCGCCGTCGTTTGCGAATATGACGCGCGCCAGGATCGTTTGACACTGACGGTCGGCAGTCAGGGCAGCCATCGGCTGCGCGAAATTCTCTGCCGGTCGGTGCTGAAGATGCCGATAGAAAAGATGCGCGTGATCTGTCCCGACGTCGGCGGCGGATTCGGCACCAAGCTTTTTCCTTATCGTGAATATGCGCTGATCGCGGTCGCCTCGAAAAAACTTCACAGGACCATAAAATGGACGGCGGAAAGGTCGGACCATTTCATCGGAGATTCGCAAGGACGCGACAACGTCACGACCGCGCGCATGGCGCTGGCGGAAGACGGCAGGTTCCTCGGCATGGATGTCGACCTGATGGGAGACATGGGCGCCTATCTCTCGACCTTCGGTCCCTACATCCCGTATGGCGGGGCCGGGATGCTGCCGGGCCTTTACGATATCCAGGCGTTTCATTGCCGCGTACGCGCCGTGTTCACGAACACCGTGCCGGTCGACGCCTATCGCGGCGCCGGCCGCCCCGAGGCGGCGTACGTGGTGGAGCGTTTGGTCGATGCCGCGGCGCGCAAGCTTGGCATGAGGCCGGACGCGATCCGGCGCAAGAATTTCATTTCGCCGAAGGCGATGCCGTACAAGACCGCGACCGGCAAGATATATGACTCCGGTGATTTCGCGGCGCACATGAAGCGCGCCATGGAGATCGCGAACTGGAAGGAATTTCCGAAGCGGGCCAAGGCCGCAAAAAAGCGGGGGCTCGTCCGCGGTATCGGATTCGCAAGCTATGTCGAGGTGTGCGGCACCATGGGCCGGGAGCGGGCTGATGTGCGGCTCGATCCCAACGGTGACGTCATGGTGCTGATCGGCACACAGTCGAGCGGGCAGGGCCATGCCACCGCCTATGCGCAGATCATCGCCGATCAGTTCGGACTGCCGCCCGAGCGGGTTCACATGATCCAGGGCGACACCGATGTGGTCGTTTCCGGTCTCGGCACCGGCGGATCGAGTTCGATTCCCTCGGGCGGCGTCAGCGTCGAGCGGGCGACCCGCAAGCTCGGCGACCAGCTCTGCGAGATGGCGTCCGAGGCGCTGGAAACCAGCGCGGCCGATCTCGAGATCAGCGATGGCTCGGTCCGTATCGCGGGCACCGATCGTTCTATCTCCTTCGCCGACCTTGCAAAGCGCGCCGGCCCCTCAAAGCTGACGGCCAACGAAAGCTTCAGCAGCGCTGACGGCACCTATCCGAACGGCACCCATCTCGTGGAAGTCGAGATCGATCCGGCGACCGGAAAGATCGGGTTAGTGAACTATGTCGTCGTCGACGATTTCGGCATGACATTGAATCCGCTTCTGCTGGCCGGACAGATCCATGGCGGCACTATGCAGGGTATCGGCCAGGCGTTGATGGAACAGGCGGTCTACGATACCGGGGACGGGCAGCTCGTCACCGGCACGTTGATGGATTACGCGCTGCCGCGCGCGGCCGACGGCACCTCGATCACCTTCGAGACCCACAACGTCCCCTGCGCCACCAATCCCCTCGGGGTGAAAGGGGCGGGCGAAGCGGGCTCCATCGGCTCCTGCCCGGCGGTGGTCAACGCCATCATCGACGGCCTGTGGCGGGAGTACGGGATCGATCACATCGACATGCCGGCCACGCCCGAGCGGGTCTGGATGGCGATCCGCAAGCGCCAGCGCCAGCATCGCTTGTGA	WP_011509824.1	93.1	767	52	1	1	766	1	767	0	1424	WP_011509824.1 xanthine dehydrogenase family protein molybdopterin-binding subunit [Nitrobacter hamburgensis]	912;323097	Nitrobacter hamburgensis;Nitrobacter hamburgensis X14	0	0	PF01315.27;PF02738.23;PF20256.3	Ald_Xan_dh_C;MoCoBD_1;MoCoBD_2	COG1529@1|root,COG1529@2|Bacteria,1MUEA@1224|Proteobacteria,2TQMW@28211|Alphaproteobacteria,3JS8F@41294|Bradyrhizobiaceae	28211|Alphaproteobacteria	C	Aldehyde oxidase and xanthine dehydrogenase, a/b hammerhead domain	MA20_08005	-	1.2.5.3	ko:K03520	-	-	R11168	RC02800	ko00000,ko01000	-	-	-	Ald_Xan_dh_C,Ald_Xan_dh_C2	.	.	.	.	.	.	.	.	.
JJSN_00779	contig_1	CDS	808246	808671	.	-	0	.	.	.	CHRD domain protein	MKTTKIFLAALTLTAAIAFAGQASAEKLKATLNGASEVPANTSKGTGMVDANYDAASKKLTWKLTYSGLTGPASAAHFHGPAAAGQNAGVAVAIPNATSSPAEGSATLTDAQAADLLAGKYYVNVHTAAHPGGEIRGQVTK	ATGAAAACCACCAAGATTTTTCTCGCCGCCCTCACCCTCACCGCCGCTATCGCGTTCGCAGGTCAAGCGTCAGCTGAAAAGCTGAAAGCAACCCTGAACGGCGCATCCGAAGTGCCTGCCAATACCAGCAAGGGCACCGGGATGGTCGATGCCAATTACGATGCCGCGTCCAAAAAATTGACCTGGAAACTGACCTATTCGGGTCTGACCGGTCCGGCGTCGGCCGCCCATTTCCATGGTCCGGCAGCAGCCGGGCAGAATGCGGGCGTTGCGGTTGCGATCCCCAATGCGACGTCCAGCCCGGCCGAAGGCAGCGCCACGCTGACCGATGCGCAAGCCGCCGATCTCCTGGCCGGCAAGTACTATGTCAACGTCCATACCGCGGCCCATCCGGGCGGCGAAATCCGCGGTCAGGTCACGAAGTAG	MBS0531775.1	90.1	141	14	0	1	141	1	141	9.70e-54	176	MBS0531775.1 CHRD domain-containing protein [Pseudomonadota bacterium]	1977087	Pseudomonadota bacterium	0	0	PF07452.17	CHRD	COG2335@1|root,COG2335@2|Bacteria,1MZ8G@1224|Proteobacteria,2U5ZN@28211|Alphaproteobacteria,3JY4R@41294|Bradyrhizobiaceae	28211|Alphaproteobacteria	M	A domain in the BMP inhibitor chordin and in microbial proteins.	-	-	-	-	-	-	-	-	-	-	-	-	CHRD	CHRD domain protein	SP	0.000282	0.998914	0.000197	0.000215	0.000196	0.000169	CS pos: 25-26. Pr: 0.9509
JJSN_00780	contig_1	CDS	808749	808994	.	-	0	.	.	.	NCBI Protein Cluster (PRK): transcriptional regulator AsnC	MVPFFVQFKCKLGQSYTVANALAEAEIASEIYSTAGDYDLLAKFYVDNDTDIGHFVNEKVQVIPGIQDTHTIITFKAFGTN	ATGGTTCCTTTCTTCGTTCAGTTCAAGTGCAAACTCGGCCAATCCTATACCGTCGCCAACGCTCTCGCGGAGGCCGAGATTGCTTCGGAAATCTATTCCACCGCCGGCGACTACGATCTCCTGGCGAAATTCTACGTCGATAACGACACCGATATCGGACACTTCGTCAACGAGAAGGTGCAGGTCATTCCCGGCATTCAGGATACCCACACCATCATTACTTTCAAGGCGTTCGGAACCAACTAG	WP_011509826.1	98.8	80	1	0	1	80	1	80	2.34e-49	160	WP_011509826.1 Lrp/AsnC ligand binding domain-containing protein [Nitrobacter hamburgensis]	912;323097	Nitrobacter hamburgensis;Nitrobacter hamburgensis X14	0	0	PF01037.27	AsnC_trans_reg	COG1522@1|root,COG1522@2|Bacteria,1MZDV@1224|Proteobacteria,2UBTU@28211|Alphaproteobacteria,3K0HQ@41294|Bradyrhizobiaceae	28211|Alphaproteobacteria	K	Lrp/AsnC ligand binding domain	QU41_18010	-	-	-	-	-	-	-	-	-	-	-	AsnC_trans_reg	.	.	.	.	.	.	.	.	.
JJSN_00781	contig_1	CDS	809261	810067	.	+	0	thiD	2.7.1.49	.	Hydroxymethylpyrimidine/phosphomethylpyrimidine kinase	MTIPIALTMAGSDSSGGAGIQADIKTFAALGVYGASIITALTAQNTQGVSGIHPVPASFVTAQIDAVFADLDVGAVKIGMVADVAVIDAIFAGLLRWSPANVVLDPVMVATSGARLLEPDAVEALRSKLVPRVQLLTPNLPEAAVLLDEGVAESESDIARQGRRLLAFGCAAVLIKGGHGQGAESIDYLVTRDGVLALAAPRVTTKNTHGTGCSLSSAIAAGLAKGDDMETAVRGAKAYITAAIVASDRLGVGHGHGPIHHFHKLDHD	ATGACAATTCCCATTGCATTGACCATGGCCGGGTCCGACTCCAGCGGGGGCGCGGGAATCCAAGCCGACATCAAGACATTCGCGGCGCTTGGAGTCTATGGGGCGTCCATCATCACGGCGCTGACGGCGCAGAACACGCAAGGTGTTTCGGGGATCCACCCTGTGCCGGCCAGTTTCGTAACCGCGCAGATCGATGCGGTGTTTGCCGATCTCGATGTCGGAGCCGTCAAGATCGGCATGGTCGCGGACGTCGCCGTGATCGATGCCATCTTCGCCGGCCTATTGCGCTGGTCGCCCGCGAATGTGGTGCTCGATCCGGTGATGGTTGCGACATCGGGGGCTCGTCTGCTGGAGCCGGATGCGGTGGAGGCATTGCGGAGTAAACTTGTTCCGCGCGTGCAGCTCTTGACGCCGAACCTGCCGGAGGCAGCAGTGCTGCTCGACGAAGGCGTTGCCGAGAGCGAAAGCGACATCGCGCGACAGGGCCGGCGGTTGCTCGCGTTCGGCTGCGCGGCGGTCTTGATCAAGGGTGGGCACGGGCAGGGTGCCGAGAGCATCGACTATCTTGTCACCCGCGACGGTGTGCTGGCGCTTGCCGCTCCGCGCGTCACCACGAAAAACACCCACGGCACCGGCTGTTCGCTGTCATCGGCCATCGCCGCCGGCCTCGCCAAGGGCGATGACATGGAAACCGCCGTGCGCGGCGCGAAGGCTTACATCACCGCGGCGATCGTGGCGTCGGACCGGCTGGGCGTCGGTCACGGTCATGGACCGATCCATCATTTCCACAAGCTGGATCACGATTGA	WP_011509827.1	89.2	268	29	0	1	268	1	268	1.08e-158	452	WP_011509827.1 bifunctional hydroxymethylpyrimidine kinase/phosphomethylpyrimidine kinase [Nitrobacter hamburgensis]	912;323097	Nitrobacter hamburgensis;Nitrobacter hamburgensis X14	0	0	PF08543.17	Phos_pyr_kin	COG0351@1|root,COG0351@2|Bacteria,1MU9J@1224|Proteobacteria,2TUKR@28211|Alphaproteobacteria,3JRSS@41294|Bradyrhizobiaceae	28211|Alphaproteobacteria	H	Phosphomethylpyrimidine kinase	thiD	-	2.7.1.49,2.7.4.7	ko:K00941	ko00730,ko01100,map00730,map01100	M00127	R03471,R04509	RC00002,RC00017	ko00000,ko00001,ko00002,ko01000	-	-	-	Phos_pyr_kin	.	.	.	.	.	.	.	.	.
JJSN_00782	contig_1	CDS	810147	810944	.	+	0	lpxH	3.6.1.54	.	UDP-2%2C3-diacylglucosamine hydrolase	MNEDNPDRRFRTLFISDIHLGAGGSQADQLLDFLKYHDAETIYLVGDVVDGWALKSNWYWPQSHNDFVQKMLRKARKGATVVYVPGNHDEFLRSYYGTHFGGIEVVENAIHEGADGRRYLVIHGDIFDLVVQNARWLAHLGDKAYDLAIRISRLVNAFRRSFGFPYWSLSKWAKFKVKNAVNYIGAFEQTLAGEARRHGADGVICGHIHHATIRDEHGIRYMNCGDWVESCTALAEHEDGRFEIITWTDPQRRSSPVMLMSARAA	ATGAATGAAGACAATCCGGATCGCCGTTTCCGAACCCTGTTCATCTCCGACATTCATCTCGGCGCCGGCGGCTCTCAGGCCGACCAACTGCTGGATTTTCTCAAGTATCACGATGCCGAGACGATCTATCTCGTCGGCGATGTCGTCGATGGCTGGGCGCTGAAGTCGAACTGGTACTGGCCGCAGTCGCATAACGACTTCGTCCAGAAGATGCTGCGCAAGGCGCGTAAGGGCGCGACAGTTGTCTACGTGCCGGGCAATCATGACGAATTCCTGCGCTCCTACTATGGAACGCATTTCGGCGGCATCGAGGTCGTCGAGAACGCGATCCACGAGGGCGCTGACGGACGGCGCTATCTCGTTATCCATGGTGATATCTTCGATCTCGTGGTCCAGAACGCACGCTGGCTCGCCCACCTCGGCGACAAGGCCTATGACCTCGCGATCAGGATCAGCCGCCTCGTCAACGCGTTCCGCCGCTCTTTCGGATTCCCGTACTGGTCGCTGTCGAAATGGGCGAAGTTCAAGGTCAAGAACGCGGTGAATTACATCGGCGCGTTCGAGCAGACGCTGGCCGGTGAAGCGCGTCGTCACGGCGCCGACGGCGTAATTTGCGGCCATATCCACCACGCCACGATCCGCGATGAGCACGGCATTCGCTATATGAACTGCGGCGACTGGGTCGAGAGTTGCACCGCACTGGCTGAGCATGAGGATGGCCGATTTGAGATCATCACCTGGACCGATCCCCAGCGGCGATCGTCACCGGTCATGCTGATGAGCGCGCGGGCGGCCTGA	WP_011509828.1	94	265	16	0	1	265	1	265	8.46e-191	533	WP_011509828.1 UDP-2,3-diacylglucosamine diphosphatase [Nitrobacter hamburgensis]	912;323097	Nitrobacter hamburgensis;Nitrobacter hamburgensis X14	0	0	PF00149.33	Metallophos	COG2908@1|root,COG2908@2|Bacteria,1MVKD@1224|Proteobacteria,2TSEB@28211|Alphaproteobacteria,3JSA7@41294|Bradyrhizobiaceae	28211|Alphaproteobacteria	S	Calcineurin-like phosphoesterase superfamily domain	MA20_08065	-	-	-	-	-	-	-	-	-	-	-	Metallophos,Metallophos_2	.	.	.	.	.	.	.	.	.
JJSN_00783	contig_1	CDS	810945	811994	.	+	0	mgtA_1	2.4.1.-	.	GDP-mannose-dependent alpha-mannosyltransferase	MRILIATDAWLPQINGVVRTLAMTAAAAKPLGADIRFLTPESFRTIALPGYSGLRVALPAPGKIAALIAEADPDSIHIATEGPIGVSVRRYCRKHGRPFTTSFHTRFPDYVSARAPIPEAWIWAALRQFHGASRAVMAATPALAGELRMRGFHNVVLWPRGVDVGLFHPRATDLGLPRPVFLSVGRVAVEKNLDAFLGLDLPGTKVVVGDGPARATLQRAYPDAVFLGPRTGEQLAKTYAAADVFVFPSRTDTFGLVLLEALASGVPVAAFPVAGPRDVIGEAPVAVLDDDLRSACLAALKITPAACLEFAASLTWEKSARAFVTNIIEACAAEARAFDVRIADPRFVA	ATGCGCATCCTGATCGCAACCGATGCCTGGCTTCCGCAGATCAACGGCGTCGTGCGGACGCTGGCGATGACTGCCGCCGCGGCGAAGCCTCTCGGCGCTGACATCCGTTTTCTCACCCCTGAGTCGTTCCGGACTATTGCCCTGCCGGGTTACTCCGGACTGCGCGTCGCACTGCCGGCGCCCGGCAAGATCGCAGCGCTGATTGCAGAGGCCGATCCCGACAGCATTCACATCGCGACCGAGGGGCCGATCGGCGTCTCGGTGCGCCGCTATTGCCGCAAGCACGGGCGGCCGTTCACGACCAGCTTCCATACCCGCTTTCCGGATTACGTCTCGGCACGAGCGCCGATTCCAGAGGCCTGGATATGGGCTGCGCTGCGCCAGTTTCATGGTGCCAGCAGAGCTGTCATGGCGGCGACCCCTGCGCTTGCGGGCGAATTGCGCATGCGCGGTTTTCACAATGTGGTGCTATGGCCTCGCGGGGTCGACGTCGGATTGTTTCATCCGCGCGCGACCGACCTCGGCCTGCCGCGCCCGGTCTTCCTGTCGGTCGGACGCGTCGCCGTCGAGAAGAACCTCGATGCCTTTCTCGGTCTCGATCTTCCCGGCACCAAGGTTGTGGTTGGCGATGGACCGGCGCGTGCGACTCTCCAGCGAGCCTATCCGGATGCGGTCTTTCTCGGTCCGCGCACGGGCGAACAACTCGCAAAAACCTATGCCGCTGCCGACGTCTTTGTGTTCCCGAGCCGCACCGATACCTTCGGCTTGGTTCTTCTTGAAGCGCTGGCGAGCGGCGTTCCGGTCGCGGCCTTCCCGGTGGCCGGTCCCCGCGACGTCATCGGCGAGGCTCCCGTCGCCGTATTGGACGACGATTTGCGGTCGGCGTGCCTGGCGGCGCTGAAAATCACACCTGCCGCCTGTCTTGAGTTTGCCGCTAGCCTGACATGGGAGAAGTCGGCCCGCGCTTTCGTCACCAATATCATTGAGGCTTGCGCGGCTGAGGCGAGAGCGTTTGATGTCCGCATTGCTGATCCGCGTTTCGTTGCCTGA	WP_292614209.1	91.3	334	29	0	1	334	1	334	5.65e-215	601	WP_292614209.1 glycosyltransferase family 1 protein [Nitrobacter sp. 62-13]	1895797	Nitrobacter sp. 62-13	0	0	PF13439.12;PF13692.12	Glyco_transf_4;Glyco_trans_1_4	COG0438@1|root,COG0438@2|Bacteria,1MUB7@1224|Proteobacteria,2TQQ0@28211|Alphaproteobacteria,3JTNY@41294|Bradyrhizobiaceae	28211|Alphaproteobacteria	M	glycosyl transferase group 1	MA20_08070	-	-	-	-	-	-	-	-	-	-	-	Glyco_trans_1_4,Glyco_transf_4,Glycos_transf_1	.	.	.	.	.	.	.	.	.
JJSN_00784	contig_1	CDS	812024	813166	.	-	0	.	.	.	hypothetical protein	MVIVTVTRNDLRDEFAMADEAFALSPISASAAPPSAADFDAIREAFMETSRGRWFLTEYAKRNRNADTTAVLDAVARIEQTIAAQQPAAPDDTLPRALAAIRSSLAEAKTAAAVSFDKRIMNDALAPIQKGARIIREISWRWREIGGDSRICDILDSQAGAIDAVHEQLAARDDSAALQVVFGLIESTLDELSDSPAATASQPRAETVSSPPATTDEASASPEETAPPEQAVVDTVAFEAEAAATVSEAQVDAVDEAMTTIHGEQSPAATVNEQDTAHDDAVLDMIALEMGAPDFDEPETVDAAIGDPVVAEPEPVPELVADSSDARIDPESESLPEIVAPPSLGASLLASGIVQRTATRSDPLAPIRRMTQAEKIAFFS	ATGGTGATCGTTACAGTCACGCGTAATGATTTGCGCGACGAGTTTGCCATGGCCGATGAAGCTTTTGCCCTGTCGCCGATTTCCGCCAGCGCTGCTCCGCCCAGCGCTGCGGATTTCGACGCCATTCGCGAAGCCTTCATGGAGACCTCGCGGGGCCGATGGTTTCTTACCGAATACGCCAAGCGCAACCGCAACGCGGACACCACCGCGGTGCTCGATGCTGTTGCACGCATCGAGCAAACCATCGCGGCCCAACAGCCTGCAGCACCTGACGATACATTACCCAGGGCGCTCGCGGCGATCAGGAGCAGCCTCGCCGAGGCCAAAACCGCCGCAGCCGTGTCATTCGACAAACGGATCATGAACGATGCGCTCGCCCCGATCCAGAAGGGCGCGCGCATCATTCGCGAGATATCGTGGAGGTGGCGCGAGATCGGCGGCGACAGCCGGATTTGCGATATTCTCGATTCGCAGGCTGGCGCGATCGACGCTGTTCACGAGCAGCTCGCCGCCAGAGACGATTCCGCGGCGCTCCAAGTCGTGTTCGGGTTGATCGAGTCGACGCTCGACGAATTATCGGACTCACCTGCCGCGACGGCTTCACAGCCTCGCGCGGAGACTGTCTCCTCGCCCCCGGCAACCACCGACGAAGCCTCCGCCTCGCCTGAGGAAACAGCCCCTCCTGAGCAGGCTGTCGTCGACACCGTCGCCTTCGAAGCAGAAGCCGCGGCCACCGTATCCGAAGCGCAGGTCGACGCCGTCGATGAAGCGATGACGACAATTCATGGCGAACAATCGCCAGCCGCCACTGTGAACGAGCAGGACACGGCGCATGACGACGCCGTGCTGGATATGATCGCTCTCGAAATGGGTGCGCCCGATTTCGACGAACCCGAAACCGTGGACGCCGCTATCGGCGATCCGGTGGTTGCCGAACCGGAGCCAGTTCCCGAACTCGTCGCGGACAGCTCTGATGCACGCATCGACCCGGAGTCCGAATCATTACCTGAAATTGTCGCGCCGCCTTCGCTCGGCGCATCACTGCTGGCAAGCGGCATCGTGCAACGCACCGCAACCCGCTCTGATCCGCTGGCTCCGATCCGGCGCATGACCCAGGCCGAAAAGATCGCGTTCTTTTCCTGA	HEU4805490.1	74.5	365	92	1	17	380	1	365	2.03e-164	475	HEU4805490.1 hypothetical protein [Nitrobacter sp.]	29420	Nitrobacter sp.	0	0	.	.	2EC3N@1|root,3362H@2|Bacteria,1QW5D@1224|Proteobacteria,2TWN8@28211|Alphaproteobacteria,3JV8I@41294|Bradyrhizobiaceae	28211|Alphaproteobacteria	-	-	-	-	-	-	-	-	-	-	-	-	-	-	-	.	.	.	.	.	.	.	.	.
JJSN_00785	contig_1	CDS	813306	814307	.	-	0	ycjG	5.1.1.20	.	L-Ala-D/L-Glu epimerase	METLSNDATTLRCRIERWPIAGSFTISRGAKTEAIVVVVEINRDGRTGRGECVPYARYGETPEGVLASLLAMQDSLAAGLDRQSLASTMPAGAARNALDCALCDLEAKCSGRRIWTLLDRPAPAPRSTAYTISLGSPEAMAAATAKAARRPLLKIKLGGDGDPERIAAVRKQAPESELIVDANEAWTPHDLERNLAACEAAGVTLVEQPLPAGNDEALARIRRPIAVCADESVHDRASLDGLRERYDAINIKLDKTGGLTEALAMADAAQALGFEIMVGCMVATSLSMAPAMLIAQQARFVDLDGPLLLAEDRDGGLRYEGSTVYPPDAAFWG	TTGGAAACGCTGTCGAACGACGCAACCACGCTTCGGTGCCGCATCGAGCGCTGGCCGATCGCGGGCAGTTTCACGATCAGTCGTGGCGCCAAGACCGAAGCCATCGTGGTCGTCGTCGAAATCAACCGGGACGGCCGCACCGGACGTGGAGAATGCGTTCCATATGCCCGTTACGGGGAAACTCCCGAGGGCGTTCTCGCTAGCCTCCTCGCGATGCAGGACTCCCTCGCCGCAGGTCTGGATCGCCAATCCCTCGCGTCCACCATGCCGGCCGGCGCTGCGCGCAATGCTCTGGACTGCGCGCTGTGCGATCTCGAAGCCAAATGCAGCGGTCGGCGGATCTGGACGTTGCTGGATCGCCCGGCACCCGCCCCTCGTTCCACGGCCTACACGATCTCGCTGGGGTCGCCGGAAGCGATGGCGGCGGCAACCGCCAAAGCCGCACGTCGGCCCCTCCTCAAGATCAAACTCGGCGGTGACGGCGATCCCGAACGCATCGCCGCCGTCCGCAAGCAAGCCCCGGAATCGGAACTAATCGTCGACGCCAACGAGGCATGGACCCCCCACGACCTTGAGCGAAACCTCGCGGCATGCGAGGCCGCCGGCGTCACGCTTGTCGAGCAACCCCTTCCCGCGGGGAACGACGAGGCGCTGGCGCGAATTCGCAGACCCATTGCTGTCTGCGCGGATGAAAGCGTCCATGACCGCGCCTCGCTCGACGGCCTCCGCGAACGCTACGACGCCATCAACATCAAACTCGACAAGACCGGCGGCCTGACCGAAGCGCTGGCCATGGCGGATGCGGCGCAAGCGCTGGGTTTCGAGATCATGGTCGGCTGCATGGTCGCGACCTCGCTGTCGATGGCGCCAGCGATGCTGATCGCCCAGCAGGCCCGTTTCGTCGACCTCGATGGTCCACTGTTGCTGGCCGAGGATCGCGACGGTGGTCTCCGCTACGAGGGCAGCACGGTCTATCCGCCGGACGCCGCATTCTGGGGCTGA	HEU4805491.1	94.2	312	18	0	22	333	1	312	8.20e-202	566	HEU4805491.1 N-acetyl-D-Glu racemase DgcA [Nitrobacter sp.]	29420	Nitrobacter sp.	0	0	PF02746.21;PF13378.12	MR_MLE_N;MR_MLE_C	COG4948@1|root,COG4948@2|Bacteria,1MW76@1224|Proteobacteria,2TR16@28211|Alphaproteobacteria,3JUPA@41294|Bradyrhizobiaceae	28211|Alphaproteobacteria	M	mandelate racemase muconate lactonizing	ycjG	GO:0003674,GO:0003824,GO:0016853,GO:0016854,GO:0016855	5.1.1.20	ko:K19802	-	-	R10938	RC03309	ko00000,ko01000	-	-	-	MR_MLE_C,MR_MLE_N	.	.	.	.	.	.	.	.	.
JJSN_00786	contig_1	CDS	814428	815561	.	+	0	mlaE	.	.	putative phospholipid ABC transporter permease protein MlaE	MVDDPTLKQIAQGDGLALCAAGLWTARFAPALEQMVVDAEKLAGSRPDIFIDVSRISRLDTFGAWLIERLRRSLTRGGVEAKIAGLSLNYSSLVDEVRRVPVADPPPARQNALTGLLEDIGRNVVGFGTTLTSLIGMLGAVLAASGRVMRHPRSFRLISTVHHLEQVCWRAVPIVVLITFLIGCIISQQGIFHFRKFGADIFVVDMLGVLVLREIGVLLVAIMVAGRSGSAYTAELGSMKMREEIDALRTMGFDPIEVLVLPRMLALVIALPILAFLGAIAALYGGGLVAWLYGGVQPEAFLLRLRDAISIDHFVVGMMKAPVMAAVIGIVACVEGLAVEGSAESLGRRTTSSVVKGIFFVIVMDGLFAIFFASIGM	TTGGTCGACGATCCCACACTGAAGCAGATTGCGCAAGGCGACGGTCTGGCGCTCTGTGCGGCCGGCCTCTGGACGGCGCGCTTCGCTCCGGCGCTCGAGCAGATGGTGGTGGATGCGGAAAAACTGGCCGGCAGCCGGCCCGATATCTTCATCGACGTGTCGCGAATTTCGAGACTCGACACTTTCGGTGCATGGCTGATCGAGCGCCTGCGCCGCAGCCTGACCCGGGGCGGTGTCGAGGCGAAGATCGCAGGGCTTTCCCTGAACTATTCAAGTCTGGTTGACGAGGTTCGTCGCGTTCCGGTCGCCGATCCGCCACCGGCGCGTCAAAACGCGCTGACAGGTCTGCTCGAAGATATCGGGCGTAACGTCGTCGGATTCGGAACGACGCTGACTAGCCTGATCGGGATGCTGGGCGCGGTGCTGGCCGCCAGCGGCCGGGTCATGCGCCATCCGCGATCGTTTCGCCTGATCTCGACCGTCCATCATCTGGAACAGGTTTGCTGGCGCGCGGTTCCGATCGTCGTTCTCATCACCTTCCTGATCGGCTGCATTATCTCGCAACAGGGCATCTTTCATTTCCGGAAATTCGGCGCGGATATTTTCGTCGTCGACATGCTCGGCGTCCTGGTGCTGCGGGAAATCGGCGTTCTGCTGGTTGCGATCATGGTGGCCGGCCGCTCCGGGAGTGCCTACACAGCCGAGCTCGGTTCCATGAAGATGCGCGAGGAAATCGACGCGCTGCGCACCATGGGTTTCGATCCGATCGAGGTGCTGGTTCTGCCGCGGATGCTCGCGCTGGTGATCGCGCTTCCGATCCTGGCTTTTCTTGGCGCGATCGCCGCGCTCTACGGCGGCGGTCTGGTGGCGTGGTTGTATGGTGGCGTCCAGCCCGAGGCGTTTCTCCTTCGGTTACGCGATGCGATCTCGATCGATCACTTCGTCGTCGGAATGATGAAGGCGCCGGTGATGGCTGCCGTGATCGGGATCGTTGCCTGCGTCGAAGGGCTTGCTGTGGAAGGCAGCGCAGAATCGCTCGGACGACGCACCACGTCGTCGGTCGTGAAGGGAATCTTCTTTGTCATCGTGATGGACGGCCTGTTTGCGATCTTCTTCGCCTCGATCGGGATGTAG	WP_011509832.1	94.7	377	20	0	1	377	1	377	6.99e-244	677	WP_011509832.1 ABC transporter permease [Nitrobacter hamburgensis]	912;323097	Nitrobacter hamburgensis;Nitrobacter hamburgensis X14	0	0	PF02405.21	MlaE	COG0767@1|root,COG0767@2|Bacteria,1MVPN@1224|Proteobacteria,2TSGS@28211|Alphaproteobacteria,3JTST@41294|Bradyrhizobiaceae	28211|Alphaproteobacteria	Q	Permease MlaE	MA20_08115	-	-	ko:K02066	ko02010,map02010	M00210,M00669,M00670	-	-	ko00000,ko00001,ko00002,ko02000	3.A.1.27	-	-	MlaE,STAS,STAS_2	.	.	.	.	.	.	.	.	.
JJSN_00787	contig_1	CDS	815564	816334	.	+	0	mkl	.	.	putative ribonucleotide transport ATP-binding protein mkl	MAGDASDPIIRVRDISVRFGATKVLDGLSLDVKRGEILGFVGPSGAGKSVLTRTIIGLVPKIGGSIEVFGVDLDAADETARRAVERRWGVLFQQGALFSSLNVRQNIQFPVREYLDVSQALLDEITIAKLGMVGLRPEVADRYPSELSGGMIKRVALARALALDPELVFLDEPTSGLDPIGAGDFDVLVRTLQRTLGLTVFMVTHDLDSLHTACDRIAVLGNGKIIAAGSMADMLASQHPWLRAYFHGKRARAVVG	ATGGCCGGCGACGCATCCGATCCCATTATCCGCGTTCGCGACATCTCCGTCCGGTTCGGCGCCACGAAGGTCCTGGACGGCTTGAGCCTCGACGTGAAGCGCGGCGAGATTCTCGGCTTCGTCGGTCCGTCGGGTGCAGGCAAATCCGTGCTGACGCGCACGATCATCGGGCTCGTGCCGAAGATCGGTGGCAGCATCGAGGTTTTCGGCGTTGATCTCGATGCTGCGGATGAGACGGCGCGGCGCGCGGTCGAGCGCCGCTGGGGCGTGCTGTTTCAGCAGGGCGCGCTGTTTTCCTCGCTGAACGTCCGTCAGAACATCCAGTTTCCGGTGCGGGAATATCTCGACGTTTCGCAAGCCCTGCTCGACGAGATTACCATCGCCAAGCTTGGCATGGTCGGATTGCGGCCGGAGGTCGCCGACCGCTATCCGTCCGAACTGTCCGGCGGAATGATCAAGCGGGTGGCGCTGGCGCGGGCGCTGGCGCTCGATCCGGAACTGGTCTTCCTCGATGAGCCGACATCGGGTCTGGATCCGATTGGGGCGGGGGACTTCGATGTTCTGGTGCGGACGTTGCAGCGAACTTTGGGGCTGACGGTTTTCATGGTAACCCATGATCTGGACAGCCTTCATACAGCATGCGACCGCATCGCCGTTTTAGGGAACGGTAAGATCATTGCGGCAGGATCGATGGCCGATATGCTGGCCTCGCAGCATCCCTGGCTGAGAGCCTATTTTCACGGCAAGCGCGCCCGCGCCGTCGTGGGTTGA	WP_011509833.1	96.9	256	8	0	1	256	1	256	1.13e-170	481	WP_011509833.1 ABC transporter ATP-binding protein [Nitrobacter hamburgensis]	912;323097	Nitrobacter hamburgensis;Nitrobacter hamburgensis X14	0	0	PF00005.33	ABC_tran	COG1127@1|root,COG1127@2|Bacteria,1MUSD@1224|Proteobacteria,2TR2I@28211|Alphaproteobacteria,3JRZD@41294|Bradyrhizobiaceae	28211|Alphaproteobacteria	Q	ABC transporter	yrbF	-	-	ko:K02065	ko02010,map02010	M00210,M00669,M00670	-	-	ko00000,ko00001,ko00002,ko02000	3.A.1.27	-	-	ABC_tran	.	.	.	.	.	.	.	.	.
JJSN_00788	contig_1	CDS	816356	817234	.	+	0	.	.	.	JCVI: MCE family protein	METRANFVLIGAFTLAVIAAAFGFVLWFQSLHTTKARSPLRIVFEGSASGLRNGGSVNFNGIRVGEVVKVKLDDPRRVVALAMVENAAPIRGDTRVGLEFQGLTGVAAISLKGGEVAAPPVPLDQDGTPILTADPAGLQDVTESIRATLQNVNRVVAENETAVKNTLQNVETFTASLAHNAEKIGDLVQKFNEVMNKADSVMTKTDDLMIGLDAIAGGKEGGELLPAVKSIRELADDFNKRSGALMADGRRTLGDISRAVNNLDRNPTRLLFGAGSSSAPAPAASVRPPRRQ	ATGGAAACGCGGGCGAACTTCGTCCTGATCGGAGCGTTCACGCTTGCTGTGATCGCCGCTGCCTTCGGTTTCGTCCTCTGGTTCCAGAGCCTCCATACCACCAAGGCGCGCAGCCCGCTCCGTATCGTGTTCGAGGGTTCGGCTTCGGGCCTGCGCAACGGCGGCAGCGTGAATTTCAACGGCATCCGTGTCGGCGAGGTGGTAAAGGTCAAGCTTGACGATCCACGCCGCGTTGTGGCGCTGGCGATGGTCGAAAACGCTGCTCCGATCCGCGGGGACACCCGCGTCGGGCTCGAATTCCAGGGACTGACCGGCGTTGCCGCGATTTCGCTGAAGGGCGGCGAGGTCGCGGCGCCGCCGGTGCCTCTCGATCAGGATGGCACTCCGATCCTGACCGCCGATCCGGCCGGCTTGCAGGATGTGACCGAGTCGATCCGCGCGACATTGCAAAACGTCAATCGCGTCGTCGCCGAGAACGAGACCGCCGTGAAGAACACGTTGCAGAACGTCGAGACCTTCACCGCCTCGCTCGCCCACAACGCCGAGAAGATCGGCGACCTGGTGCAAAAGTTCAATGAGGTCATGAACAAGGCTGACAGCGTCATGACCAAGACGGATGACCTGATGATCGGCCTCGACGCCATCGCCGGCGGCAAGGAGGGCGGTGAATTGCTTCCGGCGGTGAAGTCGATTCGCGAGCTCGCCGATGACTTCAACAAGCGCTCAGGCGCGCTGATGGCTGACGGCCGCCGCACCCTTGGCGATATCAGCCGGGCGGTCAATAATCTGGATCGTAATCCCACCCGTTTGCTGTTTGGCGCCGGCAGCAGCAGTGCACCGGCCCCGGCGGCTTCGGTTCGTCCTCCGAGGAGGCAGTGA	WP_292614200.1	92.3	297	17	1	1	291	1	297	2.86e-165	471	WP_292614200.1 MlaD family protein [Nitrobacter sp. 62-13]	1895797	Nitrobacter sp. 62-13	0	0	PF02470.25	MlaD	COG1463@1|root,COG1463@2|Bacteria,1MU4B@1224|Proteobacteria,2U1JN@28211|Alphaproteobacteria,3JU5J@41294|Bradyrhizobiaceae	28211|Alphaproteobacteria	Q	MlaD protein	MA20_08125	-	-	ko:K02067	ko02010,map02010	M00210,M00669,M00670	-	-	ko00000,ko00001,ko00002,ko02000	3.A.1.27	-	-	MlaD	.	.	.	.	.	.	.	.	.
JJSN_00789	contig_1	CDS	817321	822435	.	-	0	.	.	.	Apolipoprotein A1/A4/E domain protein	MANNPKKVKDPTEVALSAIQEALNIGEASAGDLDKTPARHDIAPPFPPAATYGEDGFDARSTLDRPGFEAADGPHFTRRPANDDRETIGQILQAIQNGRPARNIYTLASLFAGIWILGAGLLTLSFLPSLQAAMGQGSGGTLALAGLIALFFAPVLLFYFLASLAWRGQELRMIAQSMAQVAIRFSEPEGLASDSVVTVGQAIRREVAAMGDGVERAIARAGELEALVANEVAALERAYSDNEVRIRALLQDIAHQRDNLVGQAEQVRSAISGVQIDLRHDIALISDAIASRVDEVAKGITGALEERGEHITTALSNAGDNMILALGERGGDLLDRLEEASAETARAVLDASERLTSSLNFKTGHVHDEFADLADRVHDMLNERVERITSEFEQKSASIVEGISDRTEQVHDSLKNSSDSLLVELELRGGDLASKIDDAGNRLATRILSCGDKAGEALDVTVNTLVAKVATQTEAAQDTLGLQMSAFDQLVKDQGSELAEKFARDSGTLGALITRHISEFDRTVKTFGGEIVDRLGQRTEDIAQSMKAYVDTFDTRLTSNGGEISAALDQRLAQFETSLQSRVTSLDTSFDAKIKSFDESVQGRLSTLEQIFDTRAKSVTETIDHRLGTLTSSLSDGAAHAIGSIESRLSHFATSLSEGATQAVVALEGRISGVTETIDDRSAFLANTITARFQEIQQGLDERVGFVATTIETRVAQFEDLLGSRIEAVAGRFESSGRQASDTLLARAEELSLGIRSHVDDAERSLTNLVVNTSETIQTGARAAQQSLLSVSTEVGAQLQLTSTEVERALTTAGTAAANSILNSARDAQTTLVNSSAETASQVKSLSADIEQTLSAAGTNTADSVLAGARAAQTTLVAASSDAATHVKSLASDIERTMTAVGTNTAAAILSSAREAQSTLTTASTDAASHVKSLASDIERTLTAVGTDTAAVIIGSAREAQNTLTTASTDTARHVKSLASDIERTLTVVGADTAAAIIGSAREAQNTLTTVSSDSASQIRTISLDIERSLHAAAANTTEIIQASAQNAQTSLVSASNEVSTKVKSVSTDAERLIFAASGSFSTAITGKTDEIVNYVQQQTDRLSQMIDSKRGSLVDALGGKADQLNSDIERVTADALKSIEVKGQAFSQSIVANGSDVVRTITNAGELATDAVNKSMKDLEQASRLAIEQSRQASITAVTDMQETSKILRTDTVALFERLREGNILLQEVLTGAHENLNSLERALVTRVADFVSTMKDVTSQNGLATQTLEDQLAVFNAKASRALDDLGTLSGQFEAHGNILVEAAARVEQSNRSTTSSVEERKSVLESLVTTIDLRTTDFDQRLTRFTSLLDESLAAAEERARDIARVVAETAGAGSAAISRQFEAVRATAEEERRLTSETMSDICQQATEQADSMLKQSAGKFAALVQDMKQMTAEMHTELEATRNELRRGVLEMPQEAAESTSQMRKVIVDQIEALAELNRIVARHGHGFDVVSSGRSGAQREEEPMAATTGARGTTTARSASRMRDSGSASNLPPPDLGVPSSRRTEAPPANPASAGHGGDDWLSDLLNRADTGSNDHTQRGRSTQQAATANPLDSLSLDIGRLMDRNLAGEMWDRYQRGERKAFSKRLYTPAGQKAFDEVARKYRADRAFKQTADRYIAEFERLLDEVARDEPAVIRDHLMSETGLVYTLLAHAAGRLG	ATGGCGAACAATCCCAAGAAGGTCAAAGATCCGACAGAGGTCGCTCTTTCCGCCATTCAGGAGGCGCTGAACATCGGTGAGGCCTCTGCGGGAGATTTAGACAAAACTCCGGCTCGCCACGACATCGCCCCGCCGTTCCCGCCTGCAGCGACCTACGGCGAGGACGGATTTGACGCCCGCTCTACCCTCGACCGGCCAGGCTTCGAAGCCGCTGATGGGCCGCACTTCACGCGGCGCCCTGCCAATGACGATCGCGAAACGATCGGACAGATCCTTCAGGCCATCCAGAACGGCCGCCCCGCCCGCAATATCTATACGCTCGCCTCGCTTTTCGCGGGTATCTGGATTCTCGGCGCTGGCCTTCTGACACTCAGCTTTCTGCCTTCGCTGCAGGCCGCAATGGGTCAGGGCAGCGGCGGCACGCTCGCCCTTGCCGGCCTGATTGCCCTGTTCTTCGCGCCCGTGCTGCTGTTCTACTTTTTGGCCAGTTTGGCGTGGCGCGGCCAGGAATTGCGCATGATCGCACAGTCGATGGCCCAGGTGGCGATCCGATTCTCCGAGCCCGAGGGCCTGGCCAGCGACTCGGTAGTGACTGTCGGACAGGCGATCCGGCGTGAAGTCGCTGCGATGGGCGACGGCGTCGAGCGCGCCATCGCTCGCGCCGGCGAACTGGAAGCCCTGGTCGCAAACGAAGTCGCCGCGCTGGAACGTGCCTATTCCGACAACGAGGTACGGATTCGCGCATTGCTCCAGGATATCGCGCACCAGCGCGACAACCTCGTCGGCCAGGCGGAGCAGGTCCGCAGCGCCATCTCGGGCGTCCAGATCGACCTGCGACACGACATTGCACTGATCAGCGATGCCATCGCCTCGCGCGTCGACGAAGTCGCAAAAGGCATCACCGGTGCGCTGGAAGAGCGCGGCGAGCACATCACGACGGCGCTCAGCAATGCCGGCGACAACATGATCCTCGCGCTCGGCGAACGGGGCGGCGATTTGCTCGACCGGCTTGAGGAAGCCAGCGCCGAGACCGCACGCGCCGTGCTTGACGCCAGCGAGCGGCTGACCAGCAGCCTCAATTTCAAGACCGGTCATGTCCACGACGAGTTCGCCGATCTGGCCGACCGCGTCCATGACATGCTCAACGAGCGGGTCGAGCGGATCACAAGCGAATTCGAGCAGAAATCGGCGTCCATCGTCGAAGGCATTTCCGACCGCACCGAACAGGTCCATGACTCCCTGAAAAATTCCAGCGACTCCCTGCTGGTGGAGCTCGAGCTGCGCGGCGGCGACCTCGCCAGCAAGATCGACGACGCCGGCAACCGGCTGGCAACCCGAATTCTTTCATGCGGCGATAAGGCTGGCGAAGCGCTCGACGTCACAGTCAATACGCTGGTGGCCAAGGTCGCCACTCAAACCGAAGCCGCACAGGATACGCTCGGCCTGCAGATGAGCGCGTTCGATCAATTGGTGAAAGACCAGGGCAGCGAGTTGGCGGAGAAGTTCGCACGCGACAGCGGCACGCTCGGCGCGCTCATTACCCGCCACATCTCGGAGTTCGACCGCACGGTGAAGACTTTCGGCGGCGAGATCGTCGATCGCCTCGGCCAGCGCACGGAAGATATCGCCCAGAGCATGAAGGCCTATGTCGATACCTTCGATACGCGACTGACTTCCAACGGCGGCGAGATCAGCGCCGCGCTCGACCAGCGTCTGGCGCAGTTCGAAACCTCGCTGCAGTCGCGCGTCACCAGTCTCGACACTTCGTTTGACGCTAAAATCAAGTCGTTTGACGAGTCCGTCCAGGGCCGCCTGTCAACACTCGAGCAAATTTTCGATACGCGCGCAAAGTCGGTCACGGAAACGATCGACCACCGGCTCGGCACCCTCACGTCCTCGCTGTCGGATGGCGCCGCTCATGCGATAGGTTCGATCGAGAGCCGCCTATCTCACTTCGCAACGTCGCTGAGCGAGGGCGCAACGCAGGCCGTCGTGGCGCTCGAGGGGCGCATCTCCGGAGTGACCGAAACGATCGACGATCGCAGCGCTTTCCTCGCGAATACGATCACGGCGCGCTTCCAGGAAATCCAGCAAGGCCTCGACGAGCGCGTCGGCTTTGTCGCAACCACAATCGAAACGCGTGTCGCCCAGTTCGAGGACCTGCTTGGATCGCGGATCGAAGCCGTGGCCGGTCGCTTCGAATCGAGCGGGCGGCAGGCCAGCGACACGCTGTTGGCGCGCGCCGAAGAGCTGTCACTCGGCATCAGGTCTCATGTCGACGATGCGGAACGCTCACTGACCAATCTGGTGGTCAATACCAGCGAAACCATACAGACCGGTGCTCGCGCTGCCCAGCAGTCCCTGCTTTCGGTTTCGACCGAAGTCGGCGCCCAGTTGCAACTGACGTCGACGGAGGTCGAGCGCGCATTGACCACCGCCGGGACGGCCGCCGCCAACTCCATCCTCAACAGCGCCCGGGATGCACAGACGACGCTGGTCAACTCCTCCGCGGAGACGGCGAGCCAAGTCAAATCCCTGTCAGCCGATATTGAGCAGACGCTGTCCGCCGCCGGCACCAACACGGCGGATTCTGTTCTCGCCGGCGCACGCGCAGCGCAGACTACGCTGGTCGCTGCATCCTCGGACGCTGCGACGCATGTCAAATCGCTTGCGAGCGACATCGAGCGGACAATGACGGCGGTGGGCACCAATACAGCCGCCGCCATTCTCAGCAGCGCACGCGAGGCACAGAGCACGCTCACCACCGCCTCGACCGATGCCGCAAGTCACGTCAAATCGCTTGCAAGCGATATCGAGCGGACATTGACGGCAGTGGGCACCGACACCGCCGCTGTCATTATCGGCAGCGCACGCGAGGCCCAGAATACGCTCACCACCGCCTCGACCGATACCGCACGTCACGTCAAATCGCTTGCAAGCGACATCGAGCGGACATTGACGGTAGTCGGCGCCGACACCGCCGCTGCTATTATCGGCAGCGCACGCGAGGCCCAGAATACGCTCACCACCGTCTCCTCTGATTCCGCCAGCCAGATCAGGACGATCTCTTTGGACATCGAACGCTCCCTCCACGCGGCTGCAGCGAATACCACGGAGATCATCCAGGCGAGCGCGCAGAATGCTCAGACATCGCTCGTCTCGGCGTCGAATGAAGTCAGCACCAAGGTCAAATCGGTGTCGACCGACGCCGAGCGCTTGATCTTTGCCGCCAGCGGCAGCTTCAGCACGGCGATCACGGGCAAGACAGACGAAATCGTCAATTACGTCCAGCAGCAAACGGATCGTCTTTCGCAGATGATCGACAGCAAGCGCGGATCGCTGGTCGATGCTCTCGGCGGCAAGGCCGATCAACTCAACTCCGATATCGAGCGCGTTACCGCCGACGCCCTCAAGTCCATCGAGGTCAAAGGTCAGGCATTCTCGCAGTCGATCGTTGCGAATGGCTCCGACGTCGTCCGCACCATCACCAACGCGGGTGAACTGGCGACCGACGCGGTCAACAAGTCAATGAAAGATCTCGAGCAGGCGTCGCGCTTGGCCATCGAGCAGTCGCGACAGGCGTCCATCACGGCCGTCACCGATATGCAGGAAACCAGCAAGATACTCCGCACGGATACGGTCGCCCTGTTCGAGCGGTTGCGCGAGGGCAACATCCTTCTTCAGGAAGTTCTCACCGGCGCGCATGAAAATCTCAATTCGCTGGAGCGCGCGCTCGTCACACGCGTCGCCGACTTCGTATCGACCATGAAGGATGTCACGTCGCAAAACGGCCTCGCAACGCAGACTCTGGAGGATCAATTGGCGGTATTCAACGCCAAGGCTTCCAGGGCTCTTGATGATCTGGGAACGCTGTCCGGCCAGTTTGAGGCCCACGGAAATATTCTGGTCGAAGCTGCAGCGCGGGTCGAACAGAGCAACCGAAGCACCACATCGTCGGTCGAGGAACGCAAGTCCGTGCTCGAGTCGCTCGTGACGACGATTGACTTGCGAACGACCGACTTCGATCAGCGACTGACACGATTTACGAGCCTGCTTGACGAATCGCTTGCCGCCGCCGAAGAGCGCGCCCGCGATATCGCGCGGGTGGTGGCCGAGACCGCCGGCGCCGGGTCAGCTGCGATCAGCCGTCAGTTCGAGGCCGTTCGCGCCACGGCCGAGGAAGAGCGTCGCCTGACATCCGAAACCATGAGCGACATTTGCCAGCAGGCGACTGAGCAAGCCGACTCGATGCTCAAGCAATCCGCCGGCAAGTTTGCGGCCCTGGTTCAGGACATGAAGCAGATGACTGCCGAAATGCACACGGAGCTGGAAGCGACGCGCAACGAACTTCGTCGCGGCGTGCTCGAGATGCCGCAGGAGGCGGCCGAGAGTACCTCCCAGATGCGCAAGGTGATCGTCGATCAGATCGAGGCACTTGCCGAACTCAACCGGATCGTCGCACGCCATGGTCACGGGTTCGACGTCGTCAGCAGCGGACGGTCCGGTGCGCAGCGCGAGGAAGAACCGATGGCGGCGACAACCGGGGCGCGCGGCACAACGACTGCTCGCTCTGCGTCTCGCATGCGCGACAGCGGCAGTGCGTCGAACCTGCCGCCACCAGACCTCGGTGTTCCGTCATCCCGCCGCACGGAAGCTCCGCCGGCCAACCCGGCAAGCGCGGGCCATGGAGGCGACGACTGGCTCTCGGATTTGCTGAACCGCGCCGATACCGGCAGCAACGACCACACCCAGCGCGGACGGTCCACCCAACAAGCCGCGACCGCGAACCCGCTGGACTCGCTGTCGCTCGATATCGGCCGCCTGATGGACCGCAACCTTGCCGGAGAGATGTGGGACCGCTATCAACGCGGCGAACGCAAGGCTTTCAGCAAGCGTCTCTATACGCCCGCCGGCCAGAAGGCATTTGACGAGGTCGCCCGCAAATACCGTGCCGACCGCGCTTTCAAGCAGACGGCTGATCGTTACATCGCCGAGTTCGAGCGTCTGCTGGACGAGGTCGCGCGCGATGAGCCCGCAGTGATACGTGACCATCTGATGTCTGAGACCGGGCTAGTCTATACCTTGCTCGCACATGCGGCGGGACGGCTCGGATAA	WP_292618402.1	86.9	1757	171	8	1	1704	1	1750	0	1419	WP_292618402.1 MULTISPECIES: methyl-accepting chemotaxis protein [unclassified Nitrobacter]	29420;1895798;2620411	Nitrobacter sp.;Nitrobacter sp. 62-23;unclassified Nitrobacter	0	0	PF01442.23;PF01442.23;PF01442.23	Apolipoprotein;Apolipoprotein;Apolipoprotein	COG1196@1|root,COG1196@2|Bacteria,1MVEP@1224|Proteobacteria,2TR50@28211|Alphaproteobacteria,3K6UN@41294|Bradyrhizobiaceae	28211|Alphaproteobacteria	D	Apolipoprotein A1/A4/E domain	-	-	-	-	-	-	-	-	-	-	-	-	Apolipoprotein	.	.	.	.	.	.	.	.	.
JJSN_00790	contig_1	CDS	822815	823192	.	+	0	.	.	.	Hpt domain protein	MPYSLEQVAWMSSPPLVPDDGPIDFDHLSRMTLSDNSLEREVLAMFAGQATELAAALAQLPPNAAALAHKLKGSARAIGAVHVATAAADLETAFCNGADTAELQTALNHTVSQACKAIDAILRRS	ATGCCGTATTCCCTTGAGCAGGTCGCCTGGATGTCGTCGCCGCCACTGGTTCCCGACGATGGGCCGATCGATTTCGATCATCTCAGCCGCATGACGCTTAGCGATAACAGTCTCGAGCGCGAGGTTTTGGCGATGTTCGCTGGCCAGGCAACCGAGCTGGCCGCGGCGCTGGCGCAACTTCCACCGAACGCTGCGGCCCTGGCGCACAAGCTGAAGGGCTCGGCGAGGGCGATCGGCGCGGTTCATGTCGCGACGGCGGCCGCCGATCTGGAGACTGCTTTCTGTAACGGCGCCGATACGGCGGAGCTGCAGACAGCGCTGAATCACACCGTTAGCCAGGCCTGCAAGGCGATCGACGCGATTCTGCGCCGCTCCTGA	WP_041357796.1	85.6	125	18	0	1	125	1	125	3.16e-63	199	WP_041357796.1 Hpt domain-containing protein [Nitrobacter hamburgensis]	912	Nitrobacter hamburgensis	0	0	PF01627.28	Hpt	COG2198@1|root,COG2198@2|Bacteria,1RI91@1224|Proteobacteria,2UDSX@28211|Alphaproteobacteria,3K0NW@41294|Bradyrhizobiaceae	28211|Alphaproteobacteria	T	Histidine Phosphotransfer domain	-	-	-	-	-	-	-	-	-	-	-	-	Hpt	.	.	.	.	.	.	.	.	.
JJSN_00791	contig_1	CDS	823319	823639	.	+	0	fdxE_1	.	.	Ferredoxin-6	MTKINFVDHSGETRTVDVENGATVMEAAIRNAVPGIEAECGGACACATCHVYVDDAWADKVGKPTPMEEDMLDFGFDVRPNSRLSCQIKVSDELEGLVVMTPERQA	ATGACCAAGATCAACTTTGTCGACCATTCCGGCGAAACCCGTACTGTTGACGTCGAGAACGGCGCGACCGTCATGGAAGCGGCGATCCGCAACGCCGTTCCGGGCATCGAGGCCGAATGCGGCGGCGCCTGCGCCTGCGCCACCTGTCACGTCTATGTCGACGACGCCTGGGCCGATAAAGTCGGCAAGCCGACGCCGATGGAAGAGGACATGCTCGACTTCGGCTTCGACGTGCGGCCGAATTCGCGGTTGTCGTGCCAGATCAAGGTGAGCGACGAACTCGAGGGCCTCGTGGTCATGACGCCGGAACGGCAGGCGTAA	WP_292618404.1	96.2	106	4	0	1	106	1	106	1.26e-69	214	WP_292618404.1 MULTISPECIES: 2Fe-2S iron-sulfur cluster-binding protein [unclassified Nitrobacter]	29420;1895798;2620411	Nitrobacter sp.;Nitrobacter sp. 62-23;unclassified Nitrobacter	0	0	PF00111.32	Fer2	COG0633@1|root,COG0633@2|Bacteria,1RHDC@1224|Proteobacteria,2U97J@28211|Alphaproteobacteria,3JYP7@41294|Bradyrhizobiaceae	28211|Alphaproteobacteria	C	2Fe-2S iron-sulfur cluster binding domain	fdx	-	-	ko:K04755	-	-	-	-	ko00000	-	-	-	Fer2	.	.	.	.	.	.	.	.	.
JJSN_00792	contig_1	CDS	823684	823899	.	+	0	.	.	.	hypothetical protein	MSRVAVSHRLGAPQNGRMGQADYGFPQPARLAIAFSSKWMPVRVKKTRQSMQRSGAGIAWPSMKISTEKNF	ATGTCGCGCGTCGCGGTCAGCCACCGGCTGGGCGCGCCGCAGAACGGGCGTATGGGGCAGGCGGATTATGGCTTTCCTCAACCCGCCCGGTTGGCTATAGCGTTTTCGAGCAAATGGATGCCGGTTCGCGTGAAGAAAACGCGTCAATCCATGCAGCGGAGCGGGGCCGGCATCGCCTGGCCCAGCATGAAGATTTCAACGGAAAAGAATTTTTGA	.	.	.	.	.	.	.	.	.	.	.	.	.	.	.	.	.	.	.	.	.	.	.	.	.	.	.	.	.	.	.	.	.	.	.	.	.	.	.	.	.	.	.	.
JJSN_00793	contig_1	CDS	823901	824929	.	+	0	.	1.18.1.2	.	Ferredoxin--NADP reductase	MSEAIKTDVLIIGAGPCGLFAVFELGLLDMKVHLVDILDKIGGQCAELYPEKPIYDIPGIPLVTGQGLTEALLEQIKPFNPTFHLNEMVESIEKIGDPGFRVTTDAGQVFECKVVVVSAGGGSFQPKRPPVPGIEAYENTSVFYAVRKMEQFRDKEILIVGGGDSALDWTLNLHPLAKRITLLHRRDDFRAAPHSVEQMRKLVADGKMDLKIGQVTALEGADGKLSGAQVKGSDNAMSTVSCDTMLPFFGLTMKLGPVANWGLHLENNLVPVETASFETNVPGIFAIGDINTYPGKLKLILSGFHEGALMAQKAHRYVYPDKRLVFQYTTSSSSLQKKLGVN	ATGAGCGAAGCGATCAAGACGGATGTGCTGATTATCGGTGCGGGCCCTTGCGGACTGTTTGCCGTGTTCGAACTGGGACTGCTCGATATGAAAGTGCATCTTGTCGACATCCTCGACAAGATCGGCGGGCAGTGCGCCGAACTCTATCCGGAGAAACCGATCTACGACATTCCCGGCATTCCACTGGTGACGGGTCAGGGCCTCACCGAGGCGCTGCTGGAGCAGATCAAGCCGTTCAACCCGACATTCCATCTCAACGAGATGGTGGAGAGCATCGAGAAGATCGGCGATCCCGGATTCCGCGTCACCACCGACGCCGGCCAGGTGTTCGAATGCAAGGTCGTCGTGGTGTCCGCCGGGGGCGGTTCGTTCCAGCCGAAGCGACCGCCGGTGCCCGGCATCGAGGCTTATGAAAACACTTCAGTGTTCTACGCGGTGCGCAAGATGGAGCAGTTCCGCGACAAGGAGATCCTGATCGTCGGCGGCGGCGATTCCGCGCTCGACTGGACGCTCAACCTGCATCCGCTTGCGAAGCGCATCACGCTTCTGCACCGGCGCGACGATTTTCGCGCAGCGCCTCATAGCGTCGAGCAGATGCGCAAGCTGGTTGCCGACGGCAAGATGGATTTGAAGATCGGTCAGGTCACGGCACTGGAAGGCGCGGACGGAAAACTTTCCGGCGCGCAGGTGAAGGGCAGCGACAACGCGATGTCGACGGTCAGTTGCGATACCATGCTGCCGTTCTTCGGGCTGACCATGAAGCTCGGTCCGGTCGCCAACTGGGGCCTTCATCTTGAGAACAATCTGGTACCGGTGGAGACTGCGTCGTTCGAGACCAACGTGCCCGGCATCTTCGCCATCGGCGACATCAACACCTATCCCGGCAAGCTGAAGCTGATCCTCTCCGGCTTCCACGAGGGCGCGCTGATGGCGCAGAAGGCGCATCGTTACGTCTATCCGGACAAGCGGCTGGTGTTCCAGTACACCACCTCGTCGTCGAGCCTGCAGAAGAAGCTCGGCGTGAATTGA	WP_309774220.1	99.7	342	1	0	1	342	1	342	5.01e-249	687	WP_309774220.1 NAD(P)/FAD-dependent oxidoreductase [Nitrobacter vulgaris]	29421	Nitrobacter vulgaris	0	0	PF07992.20	Pyr_redox_2	COG0492@1|root,COG0492@2|Bacteria,1MW14@1224|Proteobacteria,2TSKU@28211|Alphaproteobacteria,3JTH2@41294|Bradyrhizobiaceae	28211|Alphaproteobacteria	C	Ferredoxin--NADP reductase	MA20_08170	-	1.8.1.9	ko:K00384	ko00450,map00450	-	R02016,R03596,R09372	RC00013,RC02518,RC02873	ko00000,ko00001,ko01000	-	-	-	Pyr_redox_2,Pyr_redox_3	.	.	.	.	.	.	.	.	.
JJSN_00794	contig_1	CDS	825032	827113	.	-	0	.	.	.	hypothetical protein	MPRLHTSSVVRIVLILLGTLAAQQTLAQPASFDPASPAATPIQDQAAGGMEISWEVRNRFRLFREERDFQIHVAAERNQSILAAEQALELQSDGRGWARNAVNRLCIDLGGHVSEPCTRDKIKESYLTPTEHPVTVRLTGAVPVGAVCAWSFDDGDGPRTTTLDCAEPIDFRARYGRATNATVDVTSGDDAPQRLMAQIKVRDVLIAGLGDSIASGEGNPDRAIALSDEGFCFRSYLGGAADEYYRPSRAGYKGGRACGTSGPLQTWQHYGALWLNAACHRSLYSYQTRTALALAVRYPHIAVTYLPLACTGASIPDGLLGSQRARECLSSAKCQGTVNGQIAELREALAAAKRRQPDRKLDLVLLTIGANDINFSGLVSNVIVDAPTERALFKRGGLIESVDDSRSSLVRDLPQSFGKLRAALKPLVGNDLSRVVFVSYANPALANGSAPCAGGKAGFDVHPSFNADPRRLAEVEGYVQNEFLPRLKAIALCQSGVICRDPASDSMTFVEAHQAVFADHGFCAHGGNDPEFDRACFSARGDSFVSDIVAAPEQPLVCGRPASDFRAYLPRARWIRDANDSYFTAMTYPQALPTSMQPSDIHDATWGLLSAVYGGAIHPSAEGHAAMADAALPAAEAELHLNAADASEVTGEPLAPLGRSAPTPLTPAPSSSPPTAMPQPLMPPAAIPSAPQR	ATGCCCCGCCTTCACACCTCCTCCGTCGTCCGCATTGTCCTGATATTGCTCGGCACGCTCGCCGCGCAGCAAACCCTCGCGCAACCCGCTTCCTTTGACCCCGCCTCTCCGGCGGCCACGCCGATCCAGGATCAGGCGGCCGGCGGGATGGAGATTTCGTGGGAGGTCCGCAACCGTTTCCGGCTGTTCCGCGAGGAGCGCGACTTCCAGATCCACGTCGCCGCCGAACGCAACCAGAGCATTCTCGCCGCCGAGCAGGCGCTGGAGCTTCAAAGCGACGGCCGCGGCTGGGCCCGCAACGCCGTGAACCGTCTTTGCATCGACCTCGGCGGCCACGTCAGCGAGCCCTGCACCCGCGACAAGATCAAGGAAAGCTACCTGACGCCGACGGAGCATCCGGTCACCGTGCGCCTGACCGGCGCCGTCCCGGTCGGCGCGGTGTGCGCCTGGTCGTTCGACGACGGCGACGGTCCGCGCACCACGACGCTCGACTGCGCCGAGCCGATCGACTTCCGTGCCCGCTACGGCCGCGCCACCAATGCCACAGTCGACGTCACGAGCGGCGACGACGCACCGCAGCGCCTGATGGCCCAGATCAAGGTGCGCGACGTCCTCATCGCAGGGTTAGGCGATTCCATTGCCTCCGGTGAAGGGAACCCGGACCGCGCCATCGCGCTGTCGGACGAAGGCTTCTGCTTCCGCTCCTATCTCGGCGGGGCGGCAGACGAATATTACCGGCCGAGCCGCGCCGGCTATAAAGGCGGCCGCGCCTGCGGCACCTCCGGCCCGCTTCAGACCTGGCAGCACTACGGTGCGCTGTGGCTGAATGCGGCCTGTCACCGTTCGCTCTACAGCTACCAGACCCGCACCGCGCTCGCGCTCGCGGTTCGCTATCCGCACATCGCCGTGACCTACCTGCCGCTCGCCTGCACCGGCGCCAGCATTCCGGACGGATTGCTGGGTTCGCAGCGCGCCCGCGAGTGCCTGTCGTCGGCCAAGTGTCAGGGCACTGTCAACGGCCAGATCGCCGAACTGCGCGAGGCGCTCGCTGCCGCGAAGCGCCGCCAGCCGGACCGCAAGCTCGACCTCGTGCTGCTGACGATCGGCGCCAACGACATCAATTTCTCGGGCCTCGTGTCCAACGTCATCGTCGACGCGCCGACCGAGCGCGCGCTGTTCAAGCGCGGCGGCCTGATCGAATCGGTCGACGATTCTCGCTCGAGTCTCGTGCGCGACCTGCCGCAATCCTTCGGCAAGCTCCGCGCTGCATTGAAGCCGCTGGTGGGCAACGACCTGTCGCGCGTTGTGTTCGTCTCCTACGCCAACCCGGCGCTGGCCAACGGCAGTGCGCCCTGCGCCGGCGGCAAGGCCGGCTTCGACGTGCATCCGTCGTTCAACGCCGATCCGCGGCGGCTCGCCGAGGTCGAAGGCTACGTCCAGAACGAATTCCTGCCGCGGCTGAAGGCGATCGCGCTCTGTCAATCCGGCGTGATTTGCCGCGATCCCGCCAGCGACAGCATGACCTTCGTCGAAGCGCATCAGGCGGTGTTCGCCGATCATGGGTTTTGCGCGCACGGCGGCAACGATCCCGAATTCGACCGCGCCTGTTTCTCGGCAAGGGGCGACAGCTTCGTCAGCGACATCGTGGCAGCGCCGGAGCAGCCTCTCGTCTGCGGTCGTCCGGCAAGCGACTTCCGCGCCTATCTGCCGCGCGCGCGCTGGATCCGCGACGCCAACGACAGCTACTTCACGGCGATGACCTATCCGCAGGCGCTGCCCACATCGATGCAGCCGTCCGATATCCATGACGCAACGTGGGGCCTGCTCTCCGCCGTCTATGGCGGCGCGATCCATCCGAGCGCCGAAGGCCATGCCGCGATGGCGGACGCGGCGCTGCCGGCGGCCGAGGCGGAGCTGCATCTCAACGCAGCGGACGCAAGCGAAGTGACGGGCGAACCGCTGGCGCCGCTTGGCCGCTCGGCCCCCACGCCGTTGACGCCGGCACCATCGTCTTCTCCACCCACGGCAATGCCGCAGCCGCTGATGCCGCCGGCCGCGATCCCGTCCGCGCCGCAGCGGTAA	WP_292618406.1	92.2	655	48	2	5	657	3	656	0	1199	WP_292618406.1 MULTISPECIES: hypothetical protein [unclassified Nitrobacter]	29420;1895798;2620411	Nitrobacter sp.;Nitrobacter sp. 62-23;unclassified Nitrobacter	0	0	.	.	2A2JU@1|root,30QXU@2|Bacteria,1N7N4@1224|Proteobacteria,2TTU2@28211|Alphaproteobacteria,3JR2N@41294|Bradyrhizobiaceae	28211|Alphaproteobacteria	-	-	MA20_08245	-	-	-	-	-	-	-	-	-	-	-	-	hypothetical protein	SP	0.000406	0.998833	0.000198	0.000202	0.000175	0.000161	CS pos: 27-28. Pr: 0.9680
JJSN_00795	contig_1	CDS	827251	828363	.	-	0	ybhN_1	.	.	Inner membrane protein YbhN	MHRLLTALQRGFKERIGWKRLGVVASLVIIAFAITTLIHTLRGVDTSVILIALTEKSPHQIAMAALCVVGAFCTLTFYDFFALRTIGKDHIPYRVAALSAFTSYTIGHNVGATVFTGGAIRFRIYSDHGLNAIDVAKVCFISGLTFWLGNLFVLGLGMAWHPSAASAMDLLPPSINRLIAFGCLVGIAIYLVWIITGRNRRELGQNGWKVVMPSAPLTFVQILIGVVDLGFCASAMYLLMPAQPPIDFVSVSVVFILATLLGFASHAPGSLGVFDAAMLVALPQFGKEQLLATLLVYRMLYFVIPFAIAITIMGARELWLNVVQPWQHRRMTNGNGNGNDSDRHNESNGGGAPDQTTSPPRPVKTPVSQD	ATGCATCGGCTGCTGACCGCGCTTCAGCGCGGCTTCAAGGAACGGATCGGCTGGAAACGGCTTGGTGTTGTTGCGAGCCTCGTCATCATCGCTTTCGCGATCACGACTCTCATCCACACCCTCAGGGGCGTCGACACCAGCGTCATCCTGATCGCGCTGACCGAGAAGTCGCCGCACCAGATCGCCATGGCCGCGCTTTGCGTGGTCGGCGCGTTCTGTACGCTGACGTTCTATGATTTCTTTGCGCTGCGGACGATTGGCAAGGATCACATTCCTTACCGCGTCGCCGCGCTCTCGGCGTTCACCAGCTACACCATCGGCCACAACGTCGGCGCCACCGTCTTCACCGGCGGCGCGATCCGTTTCCGCATCTATTCGGATCACGGGCTCAACGCGATCGACGTCGCCAAGGTCTGCTTCATCTCCGGGCTGACGTTCTGGCTTGGCAACCTGTTCGTGCTCGGCCTCGGCATGGCCTGGCATCCGTCGGCCGCAAGCGCGATGGACCTTTTGCCGCCGTCCATCAATCGCCTGATCGCGTTCGGGTGCCTCGTGGGCATCGCGATCTATCTCGTCTGGATCATCACCGGCCGCAACCGTCGCGAACTCGGACAGAACGGCTGGAAGGTCGTGATGCCGTCGGCGCCGCTGACCTTCGTGCAGATCCTGATCGGCGTCGTCGATCTGGGCTTTTGCGCTTCGGCGATGTATCTGCTGATGCCCGCACAGCCGCCGATCGACTTCGTCTCGGTGTCGGTGGTCTTTATTTTGGCCACGTTGCTCGGTTTTGCCAGCCACGCCCCCGGAAGCCTTGGCGTATTCGACGCCGCGATGCTGGTGGCTTTGCCGCAGTTCGGCAAGGAGCAGCTGCTGGCGACGCTTTTGGTCTACCGCATGCTCTATTTTGTGATTCCATTCGCCATCGCCATCACCATCATGGGCGCGCGCGAGCTCTGGCTCAACGTCGTGCAGCCCTGGCAGCACCGCCGCATGACCAATGGAAATGGCAATGGCAACGACAGTGATCGCCACAACGAGAGCAACGGCGGCGGCGCTCCGGACCAGACGACCTCGCCACCGCGCCCGGTCAAGACCCCGGTCTCCCAGGACTGA	WP_011509840.1	90.8	370	32	1	1	370	1	368	3.93e-230	641	WP_011509840.1 lysylphosphatidylglycerol synthase domain-containing protein [Nitrobacter hamburgensis]	912;323097	Nitrobacter hamburgensis;Nitrobacter hamburgensis X14	0	0	.	.	COG0392@1|root,COG0392@2|Bacteria,1MXH9@1224|Proteobacteria,2TUMC@28211|Alphaproteobacteria,3JSC9@41294|Bradyrhizobiaceae	28211|Alphaproteobacteria	S	integral membrane protein	MA20_08250	-	2.3.2.3	ko:K07027,ko:K14205	ko01503,ko02020,ko05150,map01503,map02020,map05150	M00726	-	-	ko00000,ko00001,ko00002,ko01000,ko01504,ko02000	2.A.1.3.37,4.D.2	-	-	DUF2156,LPG_synthase_TM	.	.	.	.	.	.	.	.	.
JJSN_00796	contig_1	CDS	828794	829357	.	-	0	.	.	.	hypothetical protein	MRRSDQRRPVGVAETWLRHLGRRHPSHNGIPLLAVQVLSYKSFMAETAYFPRHLILGGAMVSGILLALAVHMLGAQIGLDLGALWRSDGKEFMPAGAAIAWWLVATAGFSGSYFVATLMHSAPSGRIQQRLRQFLIAVAVLFLAGAGQAASAPNAVPTVAGLVAGLAVLGLGAAMAFCGAYFALRKT	ATGCGCCGATCCGATCAGCGACGCCCTGTAGGCGTAGCCGAGACCTGGTTGCGGCATCTCGGGCGGCGGCATCCTTCGCACAACGGCATTCCCTTGCTCGCGGTGCAGGTTCTATCCTACAAATCCTTTATGGCTGAAACGGCTTATTTTCCGCGTCACTTGATTCTCGGCGGCGCGATGGTGTCCGGCATATTGCTCGCGCTTGCCGTGCACATGCTGGGCGCGCAGATCGGCCTCGATCTCGGCGCCCTTTGGCGTTCCGATGGCAAAGAGTTCATGCCGGCGGGCGCCGCAATCGCATGGTGGCTGGTTGCTACGGCCGGGTTCTCCGGCAGCTATTTTGTCGCGACGCTGATGCATAGCGCGCCGTCCGGCCGTATTCAGCAACGGCTGCGGCAGTTCCTCATTGCCGTCGCCGTGCTGTTTCTGGCGGGTGCAGGGCAGGCCGCCTCAGCGCCGAACGCAGTGCCCACAGTCGCAGGCCTCGTGGCCGGGCTCGCCGTGCTCGGCCTCGGCGCGGCGATGGCTTTCTGCGGCGCGTATTTCGCGCTACGCAAGACGTGA	HEU4805607.1	95.1	144	7	0	44	187	1	144	1.67e-85	259	HEU4805607.1 hypothetical protein [Nitrobacter sp.]	29420	Nitrobacter sp.	0	0	.	.	2A6R0@1|root,30VJ3@2|Bacteria,1RA61@1224|Proteobacteria,2U5QX@28211|Alphaproteobacteria,3JY2W@41294|Bradyrhizobiaceae	28211|Alphaproteobacteria	-	-	MA20_08270	-	-	-	-	-	-	-	-	-	-	-	-	.	.	.	.	.	.	.	.	.
JJSN_00797	contig_1	CDS	829364	829870	.	+	0	.	.	.	hypothetical protein	MLEDDGISWQAGRRSGKWRYADIAGVRMSYRPMSMQSRRFRTEIEHRGGGRIIVMSTTWQTLALMAAQDKDYRAFIVDLHRRLAEHGARASLVGGLNPALYFAGAGVLALLSVSMAALLVRALATGEWAGALFIVGLSALFGWQIGGFMRRNRPRAYTFDALPQDLLP	ATGCTCGAGGATGACGGGATATCCTGGCAGGCTGGCCGCAGATCGGGAAAATGGCGTTACGCGGACATCGCGGGGGTGCGGATGTCGTACCGGCCGATGTCGATGCAATCGCGGCGATTTCGCACCGAGATCGAACATCGCGGCGGCGGCCGTATCATCGTGATGTCCACCACCTGGCAGACGCTGGCGCTGATGGCCGCGCAGGACAAGGATTATCGCGCTTTCATTGTCGATCTGCACCGGCGGCTCGCTGAGCATGGCGCGCGCGCTTCGCTCGTTGGCGGCCTGAACCCCGCGCTTTATTTTGCCGGCGCAGGCGTATTGGCGTTGCTGTCGGTATCGATGGCCGCCCTGCTGGTGCGGGCGCTGGCCACCGGCGAATGGGCCGGCGCGCTGTTCATCGTCGGACTGTCGGCGCTGTTCGGCTGGCAGATCGGCGGCTTCATGCGTCGCAACAGGCCGCGCGCCTATACCTTCGATGCGCTGCCGCAGGATTTGCTTCCCTAG	WP_011509842.1	93.5	168	11	0	1	168	31	198	9.86e-108	316	WP_011509842.1 hypothetical protein [Nitrobacter hamburgensis]	912;323097	Nitrobacter hamburgensis;Nitrobacter hamburgensis X14	0	0	.	.	2DZ9M@1|root,32V6Z@2|Bacteria,1R7AU@1224|Proteobacteria,2TUDM@28211|Alphaproteobacteria,3JW9C@41294|Bradyrhizobiaceae	28211|Alphaproteobacteria	-	-	-	-	-	-	-	-	-	-	-	-	-	-	-	.	.	.	.	.	.	.	.	.
JJSN_00798	contig_1	CDS	829893	830318	.	-	0	uspF	.	.	Universal stress protein F	MFKSILVPIDLTDTDLAKPAIATAVSLSQASNGAIRLLNVLHMTPVMLAEYMPADFDVQHRQSSEDALAIVASEIRLAPSRISSAVRQGSIYHEILEEAQAINADLIVMASHRPAMRSYFLGSNAGHVVRYATCSVLVVRH	ATGTTCAAATCCATTCTCGTGCCGATCGACCTGACCGACACTGATCTCGCCAAACCCGCGATCGCAACCGCTGTATCGTTGTCGCAAGCCTCGAACGGTGCCATCAGGCTGCTGAACGTGCTGCACATGACGCCGGTAATGCTCGCGGAATACATGCCGGCGGATTTCGACGTGCAGCACCGCCAGTCGTCGGAAGATGCGCTGGCGATCGTCGCAAGCGAGATCCGGCTCGCGCCTTCACGCATTTCCAGCGCGGTGCGGCAGGGCAGCATCTATCACGAGATTCTGGAGGAAGCGCAGGCGATCAACGCCGACCTGATCGTAATGGCCTCGCATCGCCCGGCGATGAGGAGCTACTTTCTCGGATCCAATGCCGGTCATGTGGTGCGCTACGCCACGTGTTCGGTGCTGGTGGTGCGGCATTGA	WP_040675334.1	88.7	142	15	1	1	141	1	142	8.58e-78	237	WP_040675334.1 MULTISPECIES: universal stress protein [unclassified Nitrobacter]	29420;2620411	Nitrobacter sp.;unclassified Nitrobacter	0	0	PF00582.32	Usp	COG0589@1|root,COG0589@2|Bacteria,1RI97@1224|Proteobacteria,2UABJ@28211|Alphaproteobacteria,3JY3J@41294|Bradyrhizobiaceae	28211|Alphaproteobacteria	T	Belongs to the universal stress protein A family	MA20_08295	-	-	-	-	-	-	-	-	-	-	-	Usp	.	.	.	.	.	.	.	.	.
JJSN_00799	contig_1	CDS	830539	831075	.	-	0	.	3.1.3.-	.	putative protein	MRRLLLLRHAKAESTSPSGTDRDRPLAVRGHKDATELGAWLARQRSLLPDLALISTAVRARETWDIVQQQISDEVPQGLAADLPELYGAEPTQLLAIIRSIATEDPKCLMIVGHNPGLHELALGLIGGGDAAGRAALAHNLPTMGLVLIDFAIESWDGIAFGGGRLAQFVSPKLLKEV	ATGCGCCGCCTGCTGCTCCTTCGACACGCCAAAGCGGAGAGTACGTCCCCCAGCGGCACCGATCGGGACCGCCCGCTCGCCGTGCGCGGCCATAAGGACGCCACCGAACTCGGTGCATGGCTTGCCAGACAACGATCCCTGCTGCCCGATCTAGCGTTGATCTCGACCGCGGTGCGGGCGCGCGAGACCTGGGATATTGTCCAGCAACAGATTTCAGACGAGGTGCCTCAGGGGCTTGCCGCAGATCTGCCCGAGCTTTACGGCGCCGAGCCGACGCAACTATTGGCGATCATTCGTTCCATCGCCACCGAGGATCCCAAATGTCTGATGATCGTCGGGCACAATCCCGGCCTGCACGAACTCGCGCTCGGCCTGATCGGCGGCGGCGACGCAGCCGGGCGCGCGGCGCTGGCCCACAACCTGCCGACAATGGGACTTGTCTTGATCGACTTTGCCATCGAGAGCTGGGATGGCATCGCCTTCGGAGGTGGACGGCTTGCGCAGTTCGTCAGCCCGAAACTGCTGAAGGAGGTGTGA	WP_011509844.1	83.1	178	29	1	1	177	1	178	5.05e-97	289	WP_011509844.1 histidine phosphatase family protein [Nitrobacter hamburgensis]	912;323097	Nitrobacter hamburgensis;Nitrobacter hamburgensis X14	0	0	PF00300.27	His_Phos_1	COG2062@1|root,COG2062@2|Bacteria,1N0FX@1224|Proteobacteria,2UBYD@28211|Alphaproteobacteria,3JSQ3@41294|Bradyrhizobiaceae	28211|Alphaproteobacteria	T	Histidine phosphatase superfamily (branch 1)	sixA	-	-	ko:K08296	-	-	-	-	ko00000,ko01000	-	-	-	His_Phos_1	.	.	.	.	.	.	.	.	.
JJSN_00800	contig_1	CDS	831122	831217	.	+	0	.	.	.	hypothetical protein	MGMDRAANLRDKVTLARDKVTRLTQVRKETR	ATGGGCATGGATCGTGCGGCCAATCTACGGGACAAGGTGACCCTTGCAAGGGACAAGGTGACAAGGTTGACGCAGGTCCGTAAGGAAACGCGATGA	.	.	.	.	.	.	.	.	.	.	.	.	.	.	.	.	.	.	.	.	.	.	.	.	.	.	.	.	.	.	.	.	.	.	.	.	.	.	.	.	.	.	.	.
JJSN_00801	contig_1	CDS	831214	832647	.	+	0	puuB	1.4.3.-	.	Gamma-glutamylputrescine oxidoreductase	MTSESIAAANGPGDAAPAAAAQDCVRLAVDLDVDICVVGAGLAGLTVALEAARTGANVVVLEGRHAGWNASGHHLGTVMPGYALPLSDLIARVGFDDACELWSLSQQGADYVRTHAAEHVIPGLGLTEGALEVSNVDAGDRLISRLQMLSEDFATEVEGWQIDRVRDTLRTGRYFHAVHYPRAFQIDGRKYVHGLAELARNAGARIFEETPVVSIDPFGIRKRIVTPQARLRASHLVLAGNIHLGEAMRRLSDTLVPVWRHAAVTAPLGSRLAEAVTFQGSVIDTDGIDHFRIVDGDRLMWASPETTWEAKSERHAGAICRRIRTIFPQLGTVEIAKVFSGAIGQTVHGMPQIGQLLPGLWVASGFGRQGLNTSAMAGQLIARSILEGEDRWRLFSPFELVWAGGATGRAAGYAIGMAERARSAAAGTLARYRERARIRARAREVRLAEANRQAGTRPPRSRTHHVPASAPASDRDG	ATGACTTCGGAGAGCATAGCTGCGGCTAATGGTCCCGGCGATGCGGCGCCCGCCGCCGCTGCGCAGGACTGCGTGCGACTGGCAGTCGATCTCGATGTCGATATTTGCGTGGTGGGGGCCGGCCTGGCCGGCCTCACGGTGGCGCTGGAGGCCGCGCGGACGGGCGCAAATGTCGTCGTCCTCGAGGGGCGCCATGCCGGCTGGAACGCGTCCGGCCATCATCTCGGGACGGTGATGCCGGGCTACGCGCTTCCGCTTTCCGATCTGATCGCTCGCGTTGGTTTCGATGACGCATGCGAACTCTGGTCGCTATCCCAGCAGGGCGCGGATTATGTTCGCACCCATGCCGCCGAACATGTCATTCCCGGCCTTGGGCTGACCGAAGGCGCGCTCGAGGTCTCCAATGTCGACGCCGGCGATCGGCTGATCAGCCGCCTGCAAATGCTCAGTGAGGATTTCGCGACCGAGGTGGAGGGGTGGCAGATCGATCGCGTCCGCGACACCTTACGCACCGGGCGGTATTTTCACGCGGTCCATTATCCGCGAGCGTTCCAGATAGACGGGCGCAAATACGTTCATGGCCTTGCGGAGCTTGCGCGCAACGCTGGCGCGCGCATCTTCGAGGAGACGCCCGTGGTCAGCATCGACCCGTTCGGGATTCGAAAGCGCATCGTGACGCCGCAGGCGCGTCTGCGGGCATCCCACCTCGTGCTCGCAGGCAATATCCATCTCGGCGAAGCGATGCGGCGATTGTCCGATACGCTGGTCCCGGTCTGGCGGCATGCCGCCGTCACGGCACCGCTGGGCTCGCGGCTCGCCGAGGCGGTGACGTTTCAGGGTTCCGTCATCGACACCGATGGCATCGATCATTTCCGCATCGTCGATGGTGACAGGCTGATGTGGGCTAGCCCGGAGACCACCTGGGAGGCGAAATCAGAGCGCCATGCCGGGGCGATCTGCAGGCGTATCCGTACCATCTTCCCGCAACTCGGCACGGTCGAGATCGCGAAGGTCTTCTCCGGCGCGATCGGGCAGACCGTGCATGGTATGCCGCAGATCGGCCAGTTGCTGCCCGGACTGTGGGTCGCGAGTGGCTTCGGCCGGCAGGGATTGAACACGTCGGCGATGGCGGGGCAACTGATCGCCCGCAGCATACTGGAGGGCGAGGACCGCTGGCGGCTGTTTTCGCCGTTCGAACTGGTGTGGGCCGGCGGAGCCACCGGACGTGCTGCCGGCTACGCCATCGGCATGGCGGAGCGGGCGCGTTCCGCCGCCGCTGGCACGCTGGCGCGTTATCGCGAGCGGGCGCGAATCAGGGCGCGGGCGCGCGAGGTCAGGCTCGCCGAGGCCAATCGTCAGGCAGGAACGCGGCCGCCGCGATCCAGGACTCATCACGTGCCGGCGTCGGCACCTGCGAGTGATCGCGACGGATAA	ABE62153.1	89.5	455	48	0	1	455	1	455	3.49e-285	789	ABE62153.1 FAD dependent oxidoreductase [Nitrobacter hamburgensis X14]	323097	Nitrobacter hamburgensis X14	0	0	PF01266.30	DAO	COG0665@1|root,COG0665@2|Bacteria,1MVGP@1224|Proteobacteria,2TRX9@28211|Alphaproteobacteria,3JSHC@41294|Bradyrhizobiaceae	28211|Alphaproteobacteria	E	FAD dependent oxidoreductase	MA20_08305	-	-	ko:K04755,ko:K09471	ko00330,ko01100,map00330,map01100	M00136	R07415	RC00062	ko00000,ko00001,ko00002,ko01000	-	-	-	DAO	.	.	.	.	.	.	.	.	.
JJSN_00802	contig_1	CDS	832679	834661	.	-	0	yrrB	.	.	TPR repeat-containing protein YrrB	MSDIPKIFKDALAAFNNRDLKRAEELFSRVVRSDRSNVPALNLLVVVLMAMERFAEAEPFIARATSINQKSDVSFYNYGLISKRLNKPQQALENFSKALALNPNVAETWNNRGTVFNDLGNYDLAIADFDRAISLNGLYGEAYANKGKTLSVLKRHVEALAAYDKALSIKPDLAESWFGRGNVFYDLNRYDEAFAAYDRAFSIKPELDGVEGARLHTKMRMCSWEKLGDEINRLTASVRSGKVSSGPFALLALSDSADDHLRCARTWTTARNPQTFRPIWQGAIHAHDKIRLGYVSTDLNRHPTAHLMAELFELHDRTHFELFAYSIGPDDGSDIRKRLTNSFDKFIACEDRSDAEIARAIADAEIDILVDLNGFTKGARTDIFARRPAPVQVNYLGYPGTMAASYIDYIVADKTVLRPSDTALYSEKIVSLPHSYQPNDRKRLIADTSFRRDDCGLPADKFVFCCFNNNYKIQPETFGRWMRILRAVNESALWLLVENQTAIENLRKEAEVRGVDPTRLVFARRAEPPEHLARHRLADLFLDTLPYSAHTTASDALWAGLPVLTKIGETFAGRVAASLLNAIGLPELIAQTADEYESLAVDLARNPDKLAAIRNKLERNRLTTPLFDTELFARHIEAAYRAMYDRYQAGLPPDHIVVSA	ATGTCCGATATTCCCAAAATCTTTAAGGATGCGCTTGCTGCTTTCAATAATAGAGATCTGAAGCGCGCCGAAGAATTGTTCAGCCGTGTCGTTCGAAGCGACAGATCGAATGTTCCCGCCCTCAACCTGCTGGTCGTGGTCCTGATGGCCATGGAACGCTTTGCCGAGGCAGAGCCGTTCATCGCAAGGGCGACATCCATAAATCAGAAATCCGACGTCTCGTTTTATAACTACGGTCTGATTTCCAAACGTCTGAACAAGCCACAGCAGGCCCTGGAAAATTTCAGCAAGGCTTTGGCTTTGAATCCGAACGTCGCCGAGACCTGGAACAACAGAGGAACGGTATTCAACGATCTCGGAAACTATGATTTGGCGATTGCGGACTTCGACAGGGCGATTTCATTGAATGGGTTGTATGGCGAAGCATATGCCAACAAGGGCAAGACGCTGTCGGTGCTCAAGCGGCATGTCGAGGCGCTCGCCGCTTACGACAAAGCACTCTCGATCAAGCCTGATCTCGCCGAATCCTGGTTCGGTCGCGGCAATGTTTTCTATGATCTCAACCGCTACGATGAAGCCTTCGCCGCTTATGACAGGGCTTTCTCCATCAAGCCTGAGCTGGACGGCGTCGAAGGGGCGCGGCTTCATACGAAAATGCGCATGTGCAGCTGGGAAAAACTCGGTGATGAGATCAATCGTCTTACGGCATCTGTTCGATCGGGCAAGGTAAGCAGCGGTCCTTTTGCTTTGCTTGCCCTCTCCGATTCAGCCGACGATCACCTTCGCTGCGCGCGAACGTGGACGACGGCCAGGAATCCGCAAACGTTCCGGCCGATATGGCAGGGCGCGATCCATGCGCACGATAAAATACGTCTTGGTTATGTCTCTACCGACCTTAACCGGCACCCGACCGCACATCTGATGGCGGAATTATTTGAGCTGCATGACCGGACGCATTTCGAACTTTTCGCCTATTCGATAGGACCTGACGATGGATCGGATATTCGCAAGCGGCTGACGAACTCATTCGACAAATTTATTGCCTGTGAAGATCGATCGGACGCCGAAATTGCGCGCGCAATTGCCGACGCTGAAATCGATATCCTGGTTGATTTGAATGGTTTCACGAAAGGAGCGCGCACGGATATTTTCGCGCGCCGTCCCGCCCCCGTGCAGGTCAACTACCTCGGTTATCCAGGAACAATGGCGGCTTCGTACATCGATTACATCGTTGCCGACAAAACAGTTCTCAGGCCTTCCGACACGGCGCTTTACTCGGAAAAGATCGTCAGCCTGCCTCATAGTTATCAACCCAATGACCGGAAACGGCTGATTGCCGATACGTCATTCAGGCGGGACGATTGCGGACTTCCCGCGGACAAGTTCGTTTTTTGCTGTTTCAACAACAACTATAAGATTCAGCCTGAAACCTTCGGACGCTGGATGCGCATCCTCAGGGCGGTCAATGAAAGCGCGCTTTGGCTGCTGGTCGAAAACCAAACGGCTATCGAAAATCTGAGAAAGGAAGCCGAGGTCAGAGGCGTCGATCCGACGCGTCTTGTCTTTGCCAGGCGAGCAGAGCCACCCGAGCACTTGGCGCGCCATCGCCTCGCCGACCTTTTCCTGGATACGCTGCCATACAGCGCTCACACAACGGCGAGCGATGCGCTCTGGGCAGGCCTGCCTGTACTCACCAAAATCGGTGAAACCTTTGCAGGCAGGGTTGCCGCGAGCCTGTTGAATGCGATCGGTCTGCCCGAGCTAATTGCGCAAACGGCGGATGAGTATGAGAGTCTCGCCGTTGACCTGGCCAGAAATCCCGACAAGCTCGCCGCGATCAGGAACAAGCTTGAAAGGAATCGCCTGACCACACCTCTGTTCGACACGGAATTATTTGCAAGACATATCGAGGCCGCGTATCGAGCCATGTACGATCGGTATCAGGCCGGCCTGCCGCCCGATCATATCGTCGTATCCGCGTGA	WP_139486744.1	78.3	660	143	0	1	660	1	660	1.20e-279	791	WP_139486744.1 glycosyltransferase family 41 protein [Bradyrhizobium ivorense]	2511166	Bradyrhizobium ivorense	0	0	PF25064.1;PF00515.34;PF13181.12;PF00515.34;PF13844.12;PF13844.12	ARM_TT21_5th;TPR_1;TPR_8;TPR_1;Glyco_transf_41;Glyco_transf_41	COG0457@1|root,COG3914@1|root,COG0457@2|Bacteria,COG3914@2|Bacteria,1MVMG@1224|Proteobacteria,2TRVB@28211|Alphaproteobacteria,3JR8N@41294|Bradyrhizobiaceae	28211|Alphaproteobacteria	O	Function proposed based on presence of conserved amino acid motif, structural feature or limited homology	-	-	-	-	-	-	-	-	-	-	-	-	Glyco_transf_41,Methyltransf_23,TPR_1,TPR_11,TPR_16,TPR_2,TPR_8	.	.	.	.	.	.	.	.	.
JJSN_00803	contig_1	CDS	834977	835489	.	+	0	msrB_2	1.8.4.12	.	Peptide methionine sulfoxide reductase MsrB	MIDRRILLTSAAGLAALASFRWLPLSPAGAAEKKVEKFEVEKTDAEWRAQLTPAQYNILRKEGTEPPGSSPLLKEHRKGIFACAGCDLPLYSSETKFESGTGWPSFWKPLDNAVGETRDTTFGIARTEIHCRRCGGHLGHVFDDGPKPTGLRYCMDGLALVFHPATPSAT	ATGATCGACCGCCGTATCCTGCTCACATCCGCCGCCGGTCTGGCCGCGCTGGCCTCTTTTCGGTGGCTGCCCTTGTCCCCCGCCGGAGCTGCCGAAAAGAAGGTCGAGAAGTTCGAGGTCGAAAAGACCGATGCCGAATGGCGCGCGCAACTGACGCCTGCCCAGTACAATATCCTGCGCAAGGAAGGCACCGAACCGCCGGGCTCCAGCCCGCTGCTCAAGGAGCATCGCAAGGGCATCTTCGCCTGCGCCGGCTGCGACCTCCCGCTCTATTCGTCCGAGACCAAATTCGAAAGCGGCACCGGTTGGCCGAGTTTCTGGAAGCCGCTCGACAACGCGGTCGGCGAAACCAGGGATACGACCTTTGGCATCGCCCGCACCGAGATTCACTGCCGTCGCTGTGGTGGCCATCTCGGTCATGTCTTCGACGACGGACCGAAGCCGACGGGCCTGCGCTACTGCATGGACGGACTGGCGCTTGTCTTCCATCCGGCGACGCCGTCGGCGACGTAG	MBS0531103.1	92.4	170	13	0	1	170	1	170	2.64e-113	329	MBS0531103.1 peptide-methionine (R)-S-oxide reductase MsrB [Pseudomonadota bacterium]	1977087	Pseudomonadota bacterium	0	0	PF01641.26	SelR	COG0229@1|root,COG0229@2|Bacteria,1RGWC@1224|Proteobacteria,2U70T@28211|Alphaproteobacteria,3JSXE@41294|Bradyrhizobiaceae	28211|Alphaproteobacteria	O	methionine sulfoxide reductase	msrB1	-	1.8.4.12	ko:K07305	-	-	-	-	ko00000,ko01000	-	-	-	SelR	Peptide methionine sulfoxide reductase MsrB	TAT	0	9e-06	0	1	3e-06	0	CS pos: 30-31. Pr: 0.8859
JJSN_00804	contig_1	CDS	835748	835843	.	+	0	.	.	.	hypothetical protein	MSFPTAAVVLADLRLAARIELETMSWVFSTH	ATGTCGTTCCCGACCGCGGCCGTGGTTTTGGCTGACCTCCGGCTGGCCGCCCGGATCGAGTTGGAGACGATGTCATGGGTATTTTCGACGCATTGA	.	.	.	.	.	.	.	.	.	.	.	.	.	.	.	.	.	.	.	.	.	.	.	.	.	.	.	.	.	.	.	.	.	.	.	.	.	.	.	.	.	.	.	.
JJSN_00805	contig_1	CDS	835822	837663	.	+	0	flgE	.	.	Flagellar hook protein FlgE	MGIFDALNTSVGGLQAQSFALQNISGNIANAQTTGYKGIATAFSDLIPDSTTPNRQVAGGVTAYSVATISSQGTVSASTVGTYMAITGDGFFNVQSPTGTVDNQPVFSGVTDYTRRGDFQVNANGNLVNSAGYYLMGVPVDPKTGNPLGNVPQVLQFQNNFIPAQATTTLQYAANLPAVPSTQSSSTATAGTITAAGGLNPGDFTSGFNPLVVGTPAPPYTDATTSGSPATNQQTPPVAITSGTLLSGTAPSNSLPTGFAVGDTITVDGTMITFTDVSTAVPPGAQDPTHVRIDDTVGDLLSKIGAITGQAPTIDASTGAITLHTGTVQNLSVTSASAGWTAMGFGATTNTARGGGGTAGAGVVIANDQTMFQQESISGGAVTVYDATGTAVNLQLRWAKTDSASLGAGHSDTWNLFYQANPNATNTQPAWINVGTNFTFGTNGQLSSPVGSSITIPGVTVGTQSLGNLTLNLGSGGLTQYASSGGNATVNAINQNGYAAGQLQSVAVNNDGIVVGTFSNGQNLSLAQVSLSHFNGTNYLKALDGGAYAVTDESGPAIAGASGHISGSSLEGSNTDIADEFTKLIVTQQAYSANTKVITTANSMVQDLLNVLR	ATGGGTATTTTCGACGCATTGAATACGTCTGTCGGTGGTTTGCAGGCGCAATCCTTTGCGCTGCAAAACATCTCCGGCAACATCGCGAATGCCCAGACCACGGGCTACAAGGGCATCGCCACCGCCTTCAGCGATCTGATCCCCGACTCGACCACCCCGAATCGTCAGGTCGCCGGCGGTGTGACGGCCTATTCGGTCGCAACCATCAGCAGCCAGGGAACGGTGTCGGCCTCGACGGTCGGGACTTATATGGCGATCACCGGCGACGGCTTCTTCAATGTCCAGTCGCCGACCGGCACGGTTGACAACCAGCCGGTGTTTTCCGGCGTGACCGACTACACGCGGCGCGGCGATTTTCAGGTCAATGCCAACGGCAACCTCGTCAACAGCGCCGGCTATTACCTGATGGGTGTGCCGGTCGATCCCAAGACCGGCAATCCGCTCGGCAATGTGCCGCAGGTGCTGCAGTTCCAGAACAATTTCATTCCGGCGCAGGCCACCACCACGCTGCAATACGCTGCCAATCTTCCGGCCGTGCCGTCGACGCAATCGAGCTCGACTGCGACCGCCGGCACCATCACAGCGGCCGGCGGCTTAAATCCGGGTGATTTCACCAGCGGTTTCAATCCGCTTGTGGTCGGCACGCCGGCACCGCCCTATACCGACGCCACCACCTCCGGTTCGCCGGCGACCAACCAGCAGACTCCGCCGGTCGCGATCACCAGCGGCACGTTGCTGTCGGGCACAGCGCCGAGCAACTCGCTGCCCACCGGTTTCGCGGTTGGCGATACCATCACCGTCGACGGCACCATGATCACGTTCACGGACGTCAGCACCGCGGTGCCGCCCGGCGCGCAGGATCCAACCCACGTCCGCATCGATGACACCGTCGGCGATCTCCTGAGCAAGATCGGCGCGATCACGGGGCAGGCGCCGACGATTGATGCCAGCACCGGAGCGATCACGCTGCATACCGGCACGGTGCAAAACCTCTCGGTGACAAGCGCATCCGCTGGCTGGACTGCGATGGGCTTCGGCGCGACCACCAACACGGCGCGCGGCGGCGGCGGCACGGCCGGCGCCGGCGTGGTGATCGCCAACGACCAGACCATGTTCCAGCAGGAATCGATCAGCGGTGGCGCGGTCACGGTCTATGATGCGACCGGCACCGCAGTGAACCTGCAATTGCGCTGGGCCAAGACCGACAGCGCTTCGCTCGGCGCCGGTCATTCCGATACCTGGAACCTATTCTACCAGGCCAATCCAAACGCCACCAACACGCAGCCGGCGTGGATCAACGTCGGCACCAATTTCACCTTCGGCACCAACGGCCAGCTTTCGAGCCCGGTCGGGTCGTCCATCACCATTCCGGGCGTCACCGTCGGCACACAGTCGCTGGGCAACCTCACGCTGAATCTCGGTTCAGGCGGACTGACCCAGTATGCCAGCAGCGGCGGCAACGCCACCGTCAACGCGATCAACCAGAACGGCTACGCTGCAGGCCAGCTGCAGTCGGTCGCCGTTAACAACGACGGCATCGTGGTCGGCACCTTCTCGAACGGGCAGAACCTTTCCCTCGCGCAGGTGTCGCTGTCGCACTTCAACGGCACCAACTACCTCAAGGCGCTCGACGGCGGCGCCTATGCGGTGACCGACGAGTCGGGACCTGCGATCGCGGGCGCGTCCGGACACATCAGCGGCTCGTCGCTCGAAGGCTCCAACACCGATATCGCCGACGAGTTCACCAAGCTGATCGTGACCCAGCAGGCTTACTCGGCGAACACCAAGGTCATCACCACCGCAAATAGCATGGTTCAGGATCTGCTGAACGTGCTGCGATAG	WP_292614177.1	93.5	613	40	0	1	613	1	613	0	1072	WP_292614177.1 flagellar hook-basal body complex protein [Nitrobacter sp. 62-13]	1895797	Nitrobacter sp. 62-13	0	0	PF00460.25;PF22692.1;PF06429.18	Flg_bb_rod;LlgE_F_G_D1;Flg_bbr_C	COG1749@1|root,COG1749@2|Bacteria,1MU5J@1224|Proteobacteria,2TSF2@28211|Alphaproteobacteria,3JR44@41294|Bradyrhizobiaceae	28211|Alphaproteobacteria	N	flagellar basal body	flgE	-	-	ko:K02390	ko02040,map02040	-	-	-	ko00000,ko00001,ko02035	-	-	-	FlaE,Flg_bb_rod,Flg_bbr_C	.	.	.	.	.	.	.	.	.
JJSN_00806	contig_1	CDS	837804	839672	.	+	0	flgK	.	.	Flagellar hook-associated protein 1	MSLSSALSIAMSGLRANQASLSIVSGNVANANTPGYVSQTSVQAEIVTGDTGSGVRVIGVNRTLDTYVQSQLRTENAGGAYADQIANVLGQLQNVYGTPGNDGTLEAAYNNFTSALQALSASSGNTAAQSSVLNAAQALAQQLNATTSGIQTLRSNAEQDLSASVSPANAAMSQIAQLNQKLQGMSAQDPAAATLMDQRDSAVDQLSKLMDIRAVTDGSNQTSVFTTSGIQLVGGVQASKLSFNAQSSLTASSQWNADPSKSSVGTIMCQLPNGAKIDMIASQGINSGQIAADVQLRDKTLVQAQNQVDQMAATLASALSDVTTSGTPVAGPPSGFDTDLSSVLPGNSFNVTYTDSSNVSHTVTVVRVDDPTALPIPNTASNPNDKVIGVNFSGGLASIVSQLNSQIGGSAHLTFSASGSMLRTVDDGSGASTVMTASTTSTVQSLASGNPQLPFFTDRASLYTGAITSTASQITGLAGRIQVNAALLADPSKLTVYNTSPVTPAGDTTRSDFLYDQLTSATYTYSPNTGLGAATSPFKGSLPSFLQQFVSVQSSAATTAKQVAQGQDVVVNTLQEKFNTKAGVNIDTEMTNLIALQNSYAANAHVMSVVQSMMQTLLQAQL	ATGAGTTTGAGTTCGGCCCTCTCTATCGCGATGTCCGGCCTGCGCGCCAACCAGGCGTCGCTGTCGATCGTCTCGGGCAATGTCGCCAACGCGAACACGCCCGGTTACGTCTCGCAGACGTCGGTGCAGGCCGAGATCGTCACCGGCGATACCGGCTCGGGCGTCCGCGTCATCGGCGTCAACCGCACGCTCGACACTTATGTGCAGTCGCAGTTGCGCACGGAAAATGCCGGCGGCGCCTATGCCGACCAGATCGCGAACGTGCTCGGCCAGTTGCAGAATGTCTACGGTACGCCCGGCAACGACGGGACGCTGGAAGCGGCCTACAACAATTTCACCTCCGCGCTGCAGGCTTTGTCGGCGAGTTCGGGCAACACGGCGGCGCAATCCTCGGTGCTGAACGCCGCGCAGGCGCTGGCGCAGCAGCTCAACGCGACGACCAGCGGCATCCAGACGCTGCGCTCCAACGCCGAACAGGATCTCTCGGCGTCGGTCTCGCCGGCCAACGCGGCGATGTCCCAGATCGCCCAGCTCAATCAGAAGCTGCAGGGCATGAGTGCCCAGGACCCGGCCGCGGCGACGCTGATGGACCAGCGCGATAGCGCGGTCGATCAGCTGTCGAAGCTGATGGACATCCGCGCGGTGACCGACGGCTCCAATCAGACGTCGGTGTTCACGACGTCGGGTATCCAACTCGTCGGAGGCGTGCAGGCGTCCAAGCTGTCGTTCAACGCGCAGTCCTCGCTCACTGCGAGTTCGCAGTGGAACGCCGATCCAAGCAAGTCGAGCGTCGGCACCATCATGTGCCAGCTTCCGAACGGCGCCAAGATCGACATGATCGCCTCGCAAGGCATCAACTCCGGCCAGATCGCCGCCGACGTCCAGTTGCGCGACAAGACGCTGGTGCAGGCTCAGAACCAGGTCGATCAGATGGCGGCGACGCTCGCCAGCGCGCTGTCCGATGTCACGACCAGCGGCACGCCGGTCGCCGGACCTCCGTCGGGCTTCGACACTGATCTGTCCAGCGTGCTGCCGGGCAATTCGTTCAACGTCACCTACACCGACTCGAGCAACGTCTCGCACACCGTCACGGTGGTCCGCGTTGACGATCCGACCGCTCTGCCGATTCCGAACACCGCCTCGAATCCGAATGACAAGGTGATCGGCGTCAATTTTTCCGGCGGGCTCGCCTCGATCGTGTCGCAACTGAACAGCCAGATCGGCGGGTCAGCGCATCTGACGTTCTCCGCATCGGGATCGATGCTGCGCACCGTCGACGATGGCTCTGGCGCATCGACCGTGATGACGGCCTCGACCACGTCGACGGTGCAGTCGCTTGCTTCAGGCAATCCGCAGTTGCCGTTCTTCACGGATCGTGCCTCGCTTTACACAGGCGCGATCACAAGCACCGCCTCGCAGATCACGGGACTGGCGGGACGAATCCAGGTCAACGCCGCGCTGCTCGCCGATCCATCGAAACTCACAGTCTACAATACGTCGCCCGTAACGCCTGCTGGCGACACCACGCGGTCCGATTTCCTCTACGATCAGTTGACGTCGGCGACCTACACCTACTCGCCGAATACCGGGCTTGGCGCAGCGACCTCGCCGTTCAAGGGCTCGCTGCCGTCGTTCCTGCAGCAATTCGTCAGCGTGCAGAGCAGCGCCGCGACGACGGCAAAGCAAGTGGCGCAGGGTCAGGACGTGGTCGTCAATACGCTGCAGGAGAAATTCAACACCAAGGCAGGTGTGAATATCGACACCGAAATGACCAATCTGATCGCGCTGCAGAACTCATACGCAGCGAACGCGCATGTAATGTCGGTGGTGCAGAGCATGATGCAGACGTTGCTGCAGGCGCAACTGTAA	WP_292614176.1	91	622	56	0	1	622	1	622	0	1020	WP_292614176.1 flagellar hook-associated protein FlgK [Nitrobacter sp. 62-13]	1895797	Nitrobacter sp. 62-13	0	0	PF00460.25;PF22638.1;PF06429.18	Flg_bb_rod;FlgK_D1;Flg_bbr_C	COG1256@1|root,COG1256@2|Bacteria,1MV2M@1224|Proteobacteria,2TV1B@28211|Alphaproteobacteria,3JRSV@41294|Bradyrhizobiaceae	28211|Alphaproteobacteria	N	Belongs to the flagella basal body rod proteins family	flgK	-	-	ko:K02396	ko02040,map02040	-	-	-	ko00000,ko00001,ko02035	-	-	-	Flg_bb_rod,Flg_bbr_C	.	.	.	.	.	.	.	.	.
JJSN_00807	contig_1	CDS	839694	841457	.	+	0	.	.	.	NCBI Protein Cluster (PRK): flagellin	MAINGISFGNTILGGSIQSLKAQMADLQNQLTSGKKSTTYSGMGANEGFAIAARAQLSNIAAYTDTMTKINTNIQVGNTALQALADIGTQLQTAANSGSQALNSAGQTAGQQTAVAEFSSVVGILNTQSGDRYVFSGSAIYTQPVASSDLILNGNGAGQAGLKQVISERNQADLGTSGLGRVVVSSPTATSVSVAEDASPSIYGMKLSKVTSSLTGATVTNTPATVNLATNPADGDAFNFTFLQSDGTSTTVQLTATTTVPAPAGSFEIGASAAVTATNLNAALTAAEATTSPYGAQLTGVSSSAAGVTVTPAQASIDLGATNPADGDTVSFTFNLPDGTSETVQLTASSEVPTPAGSFAIGATPAATATNLNAALTSSIGTLAKTSLVAASAIRATHDFFDSPPQRVDVTPPATLATATAAVNGTAANTVQWYTGDAGTGSARATSTVRVDPSVTVQYGMRANEDAIRSLMESVALLAAVTTSPTDPNAAGQISALNSRVAQNLTATPGKQNIQDIQVDLANAQTVMKDATARQKLTQATMQNMVDQAENVSTDEVASQLLALQTDLQASYQTTAMLSQLSLVKFL	ATGGCGATCAACGGCATCAGCTTCGGCAACACCATCCTCGGCGGCTCGATCCAGAGCCTCAAGGCGCAGATGGCCGATCTGCAGAACCAGCTTACCAGCGGTAAGAAGTCGACGACCTATTCGGGCATGGGCGCGAACGAAGGTTTTGCCATCGCGGCGCGCGCGCAACTGTCGAACATCGCCGCGTACACCGATACCATGACGAAGATCAACACCAACATCCAGGTCGGCAACACGGCGTTGCAGGCCTTGGCCGACATCGGTACGCAGTTGCAAACCGCCGCCAACAGCGGATCGCAGGCGTTGAACAGCGCGGGACAGACTGCAGGCCAGCAGACCGCAGTGGCCGAATTCTCATCGGTGGTCGGCATCCTCAATACTCAGTCTGGCGACCGCTACGTCTTTTCCGGCAGCGCGATCTACACCCAGCCGGTGGCGTCGTCCGACCTGATCCTGAACGGCAACGGAGCAGGGCAGGCCGGGCTGAAGCAGGTCATCTCCGAACGCAACCAGGCCGATCTTGGCACGAGCGGGCTCGGTCGCGTTGTGGTTTCCTCGCCGACCGCGACATCGGTGTCGGTTGCGGAAGATGCGTCGCCCTCGATCTATGGCATGAAGCTCAGCAAGGTCACCTCGTCGCTGACGGGCGCGACCGTCACCAACACGCCTGCGACGGTCAACCTCGCGACCAATCCGGCGGACGGTGACGCCTTCAATTTCACCTTCCTGCAGTCCGACGGCACCAGCACGACCGTGCAATTGACGGCGACGACCACGGTGCCGGCGCCAGCGGGATCGTTCGAGATCGGCGCGTCCGCTGCGGTGACCGCCACCAACCTGAACGCGGCGCTGACGGCCGCCGAGGCCACCACGTCACCCTATGGCGCGCAACTGACCGGTGTCAGCTCGAGCGCGGCAGGCGTGACGGTCACGCCGGCGCAAGCCTCGATCGACCTTGGCGCGACCAACCCGGCCGACGGCGACACCGTGAGTTTCACTTTCAACCTGCCGGACGGCACCAGCGAAACCGTGCAACTGACGGCATCCAGCGAGGTGCCGACCCCTGCCGGCAGTTTTGCGATCGGCGCGACGCCGGCAGCAACCGCTACCAATCTCAACGCTGCACTGACGAGCTCGATCGGAACGCTGGCCAAGACGTCGCTGGTCGCGGCCTCCGCCATCCGGGCAACGCATGATTTCTTCGATTCACCGCCGCAGCGCGTCGACGTCACCCCGCCAGCAACGCTGGCGACCGCCACAGCCGCAGTGAACGGCACGGCGGCAAACACCGTGCAGTGGTATACCGGCGATGCAGGCACCGGTTCAGCGCGTGCAACCTCGACCGTGCGGGTGGATCCGTCGGTGACGGTGCAATACGGCATGCGCGCCAACGAGGACGCCATCCGTTCGCTGATGGAGTCGGTTGCGCTTCTCGCGGCGGTGACGACGTCGCCCACCGATCCGAATGCCGCCGGTCAGATTTCGGCACTCAATTCGCGCGTCGCGCAGAACCTGACAGCTACTCCCGGCAAGCAGAACATCCAGGACATCCAGGTCGATCTCGCCAACGCGCAGACGGTGATGAAGGACGCCACCGCGCGGCAGAAACTGACGCAGGCCACGATGCAGAATATGGTCGATCAGGCTGAGAACGTCTCCACCGACGAGGTCGCGAGCCAGTTGCTGGCGTTGCAGACCGATCTGCAGGCCTCGTACCAGACCACCGCGATGCTCTCGCAGCTCAGCCTCGTCAAATTCCTCTGA	WP_292614175.1	92.7	587	42	1	1	587	1	586	0	957	WP_292614175.1 flagellar biosynthesis protein FlgL [Nitrobacter sp. 62-13]	1895797	Nitrobacter sp. 62-13	0	0	.	.	COG1344@1|root,COG1344@2|Bacteria,1PDE9@1224|Proteobacteria,2TRKN@28211|Alphaproteobacteria,3JT0D@41294|Bradyrhizobiaceae	28211|Alphaproteobacteria	N	Flagellin is the subunit protein which polymerizes to form the filaments of bacterial flagella	-	-	-	-	-	-	-	-	-	-	-	-	Flagellin_C,Flagellin_N	.	.	.	.	.	.	.	.	.
JJSN_00808	contig_1	CDS	841918	843399	.	+	0	ddc	4.1.1.86	.	L-2%2C4-diaminobutyrate decarboxylase	MTKAPPDAGETLDPDDWDALRAQGHRMLDDMFDYIADVRARPVWRPIPAETRARFRDGLPRASADLDDIYREFADHIAPYTAGNVHPGFMGWVNGGGTAIGMLAEMLAAGLNANLGGRDHVPIEVERQIVLWVRQMFGFPDTASGIFVTGTSMANLMGVLVARSARLGPSVRQRGLSDRGAGLTAYTSVATHGCVAQAMDLAGFGTDALRRIPVDRCHRIDVDALRAQVAADRAAGLTPFLVIGSAGTVDIGAVDDLAALHALCRDENLWLHVDGAYGALGILSPEIAPRLAGIESADSIAFDFHKWGQVPYDAGFLLVRDGEQHRRTFAAPVAYLRRETRGLAAGSPWPCDYGPDMSRGFRALKTWFTFKAYGTEKLGAMIARTCALARYLEAKVVAEPKLELLAPVQLNIVCFRYRADDADKVNARIVASLHESGIAAPSTTTLDGRLAIRAAIVNHRTDMRDIDALVAAVLEFGARETDSLSPRAGRGAG	ATGACGAAGGCGCCGCCCGACGCTGGCGAGACACTCGATCCGGATGACTGGGACGCGCTGCGCGCGCAGGGGCACCGGATGCTCGACGATATGTTCGATTACATCGCCGATGTTCGCGCGCGCCCGGTGTGGAGGCCTATCCCTGCGGAAACGCGCGCGCGTTTCCGTGACGGGCTGCCGCGGGCGAGCGCCGATCTCGACGATATCTATCGGGAGTTTGCCGACCACATCGCGCCGTATACAGCCGGCAACGTCCATCCCGGCTTCATGGGATGGGTGAACGGGGGCGGCACCGCCATCGGGATGCTGGCCGAGATGCTGGCGGCCGGGCTGAACGCCAATCTCGGCGGCCGCGATCACGTTCCGATCGAGGTCGAGCGCCAGATCGTTCTGTGGGTGCGGCAGATGTTCGGTTTTCCCGATACGGCGAGCGGCATCTTCGTCACGGGAACATCGATGGCGAACCTGATGGGGGTGCTGGTGGCGCGTTCGGCGCGGCTCGGTCCGTCCGTGCGCCAGCGGGGTCTGTCGGATCGCGGCGCCGGTCTCACCGCCTATACGTCGGTGGCGACGCACGGTTGCGTCGCGCAGGCCATGGACCTCGCAGGCTTCGGTACCGACGCGCTGCGGCGGATTCCGGTCGATCGCTGCCATCGCATCGATGTCGATGCATTGCGTGCGCAGGTCGCGGCCGATCGCGCCGCGGGTCTTACGCCATTTCTGGTGATCGGGTCGGCCGGGACCGTCGACATCGGGGCGGTCGACGATCTGGCGGCGTTGCATGCGCTGTGCCGCGACGAGAATCTGTGGCTGCATGTCGACGGTGCGTACGGCGCGCTCGGTATCCTGTCGCCGGAGATCGCGCCGCGTCTCGCCGGCATCGAGAGCGCCGACTCCATTGCTTTCGATTTCCATAAATGGGGACAGGTGCCCTATGACGCGGGCTTCCTCCTCGTCCGCGACGGTGAGCAGCACCGCCGGACGTTTGCGGCGCCGGTGGCGTATCTGCGGCGGGAAACGCGCGGGCTCGCGGCGGGTTCGCCGTGGCCGTGCGACTACGGGCCGGACATGTCGCGCGGCTTCCGGGCGCTGAAGACATGGTTCACGTTCAAAGCTTATGGCACCGAAAAGCTCGGTGCGATGATCGCCCGGACCTGCGCGCTCGCGCGCTATCTGGAAGCGAAGGTCGTCGCCGAGCCGAAGCTCGAACTGCTGGCGCCGGTGCAACTCAACATCGTGTGCTTCCGCTACCGGGCCGACGACGCCGACAAGGTCAATGCGAGGATCGTCGCATCGCTGCACGAGTCGGGTATCGCAGCGCCGTCCACCACAACGCTCGATGGCCGGCTCGCGATCCGCGCGGCGATCGTCAACCATCGCACCGATATGCGGGACATCGACGCGCTGGTGGCAGCGGTGCTGGAATTCGGCGCGCGCGAAACCGACTCCCTCTCCCCGCGCGCGGGGAGAGGGGCGGGGTGA	WP_011509850.1	91.8	486	36	1	1	482	1	486	0	896	WP_011509850.1 pyridoxal-dependent decarboxylase [Nitrobacter hamburgensis]	912;323097	Nitrobacter hamburgensis;Nitrobacter hamburgensis X14	0	0	PF00282.25	Pyridoxal_deC	COG0076@1|root,COG0076@2|Bacteria,1MWUX@1224|Proteobacteria,2TTUK@28211|Alphaproteobacteria,3JV5F@41294|Bradyrhizobiaceae	28211|Alphaproteobacteria	E	Pyridoxal-dependent decarboxylase conserved domain	MA20_08345	-	4.1.1.105,4.1.1.28	ko:K01593	ko00350,ko00360,ko00380,ko00901,ko00950,ko00965,ko01100,ko01110,ko04726,ko04728,ko05030,ko05031,ko05034,map00350,map00360,map00380,map00901,map00950,map00965,map01100,map01110,map04726,map04728,map05030,map05031,map05034	M00037,M00042	R00685,R00699,R00736,R02080,R02701,R04909	RC00299	ko00000,ko00001,ko00002,ko01000,ko04147	-	-	-	Pyridoxal_deC	.	.	.	.	.	.	.	.	.
JJSN_00809	contig_1	CDS	843547	843978	.	-	0	.	.	.	NCBI Protein Cluster (PRK): flagellar biosynthesis repressor FlbT	MALKVELKPHERIIIGACVVTNTDQRARLLIDGDKIPILREKDILTPETADTPAKLIYLAVQLMYLSPEPQINHGTYFSLLRDVITTMPGGWPIIEGINNDILNGDLYKALKEVKKLIAYEKKLTDTSDSTADRADARAQRSA	ATGGCGCTGAAAGTCGAGCTTAAGCCGCATGAACGCATCATCATCGGCGCGTGCGTCGTCACTAACACCGATCAGCGCGCGCGACTCCTGATCGACGGCGACAAGATTCCGATCCTTCGCGAGAAGGACATCCTGACGCCCGAGACCGCGGACACGCCCGCCAAGCTGATCTACCTCGCGGTGCAGCTGATGTATCTGTCGCCGGAGCCGCAGATCAATCACGGCACGTATTTCAGCCTGTTGCGCGATGTCATCACGACCATGCCGGGGGGATGGCCGATCATCGAGGGCATCAACAACGACATCCTCAACGGCGACCTCTACAAGGCGCTCAAGGAAGTCAAGAAGCTGATCGCCTACGAGAAGAAGCTGACGGACACGAGCGACAGCACCGCCGACCGCGCCGACGCCAGGGCGCAGCGCTCCGCCTGA	WP_079446151.1	94.9	138	7	0	1	138	1	138	3.28e-87	261	WP_079446151.1 flagellar biosynthesis repressor FlbT [Nitrobacter vulgaris]	29421	Nitrobacter vulgaris	0	0	PF07378.16	FlbT	COG5443@1|root,COG5443@2|Bacteria,1RD3V@1224|Proteobacteria,2U7PK@28211|Alphaproteobacteria,3JWU5@41294|Bradyrhizobiaceae	28211|Alphaproteobacteria	N	Flagellar protein FlbT	flbT	-	-	ko:K06601	-	-	-	-	ko00000,ko02035	-	-	-	FlbT	.	.	.	.	.	.	.	.	.
JJSN_00810	contig_1	CDS	844344	845921	.	+	0	.	.	.	NCBI Protein Cluster (PRK): flagellin	MSDIVLSASVRQNLLSLQSTADLLSTTQNRLATGNKVNSALDNPTNFFTAQGLNNRASDINNLLDSIGNGVQVLQAANTGITSLQKLVDTAKSIANQALQATSGYSTKSQGITAAITGATADNLLGPGGAPTDAAAAAGTVTNNSLTVPAPMTAATTLSGGANTDSVATDFVAGDTIVVNGTTINFVASGATGNDLNITDTVGDVISKINSITGGTSTIAGGAITLHTGTASDLTVSGSGLAKLGLSAGTTARTPGAPAALAGKTLTIAATDGGTATSITFGTGGGQVSTLDQLNTALAANNLSASISSAGVLTFTTTNDHAHATIGAFGGTSVAAGAGLFGATVTPSAPVEDANAQNNRATLISQYNAVIDQIKTTAQDSSFNGVNLLNGDQLKLVFNETGKSTLTIQGVTFDPAGLGLSSLAKGTDFLDNASTNKVLDSLNNASGTLRSQASTFGSNLSIVQIRQDFSKNLINVLQTGSSNLTLADTNEEAANSQALSTRQSIAVSALALANQSQQSVLQLLR	ATGTCCGATATCGTTCTCTCCGCATCGGTCCGCCAGAATCTGCTTTCCCTCCAGTCCACCGCCGATCTGCTCTCGACCACGCAGAACCGTCTTGCCACCGGCAACAAGGTCAACTCGGCGCTCGACAACCCGACCAACTTCTTCACCGCGCAGGGCCTCAACAACCGCGCCAGCGACATCAACAACCTGCTCGACTCGATCGGCAACGGCGTGCAGGTGCTGCAGGCTGCCAACACCGGCATCACCTCGCTGCAGAAGCTGGTCGATACCGCCAAGTCGATCGCCAACCAGGCGCTGCAGGCGACCTCGGGCTACTCCACCAAATCTCAGGGCATCACCGCTGCCATCACCGGCGCGACGGCTGACAACCTGCTCGGACCGGGTGGCGCTCCGACGGACGCGGCCGCTGCCGCTGGTACTGTCACCAACAACAGCCTGACAGTGCCTGCTCCGATGACTGCGGCGACGACGTTGTCCGGCGGTGCCAACACCGACTCGGTTGCAACGGACTTTGTTGCCGGCGACACCATCGTCGTCAACGGTACCACGATCAACTTCGTTGCTTCGGGCGCGACCGGAAACGACCTCAACATCACCGATACCGTCGGCGATGTGATCAGCAAGATCAATTCGATCACTGGCGGTACGTCGACGATCGCCGGTGGCGCGATCACGCTTCATACCGGTACGGCGAGCGATCTGACTGTCAGCGGTTCCGGTCTTGCCAAGCTTGGCCTCAGCGCCGGCACGACCGCTCGGACGCCCGGTGCTCCGGCCGCGCTCGCCGGCAAGACGCTGACGATCGCAGCGACCGACGGCGGCACCGCCACCAGCATCACGTTCGGCACTGGCGGCGGCCAGGTTTCGACCCTCGACCAGTTGAACACGGCGCTTGCCGCGAACAACCTGTCGGCGTCGATCAGCTCTGCCGGCGTGCTGACCTTCACCACCACCAACGATCACGCCCATGCGACGATCGGTGCGTTCGGTGGTACGTCGGTTGCTGCCGGTGCGGGCCTGTTCGGAGCAACCGTGACCCCCAGCGCGCCCGTCGAAGACGCCAACGCGCAGAACAACCGTGCGACGCTGATCAGCCAGTACAATGCGGTGATCGACCAGATCAAGACCACCGCGCAGGATTCGTCCTTCAACGGCGTTAACCTGCTGAATGGCGACCAGCTCAAGCTGGTGTTCAACGAAACCGGCAAGTCCACCCTGACGATCCAGGGCGTGACCTTCGATCCGGCTGGCCTCGGCCTGTCGTCGTTGGCCAAGGGCACCGACTTCCTCGACAACGCCTCGACCAACAAGGTTCTGGACTCGCTTAACAACGCGTCCGGTACGCTGCGCTCGCAGGCTTCGACCTTCGGTTCGAACCTGTCGATCGTGCAGATCCGTCAGGACTTCTCGAAGAACCTGATCAACGTGTTGCAGACCGGCTCGTCGAACCTGACGCTCGCCGATACCAACGAGGAAGCGGCGAACAGCCAGGCGCTGTCCACCCGCCAGTCGATTGCGGTGTCCGCGCTGGCGCTGGCCAACCAGTCGCAGCAGAGCGTGCTGCAGCTGCTCCGCTGA	WP_011314397.1	88.2	525	60	2	1	525	1	523	5.16e-281	783	WP_011314397.1 flagellin [Nitrobacter winogradskyi]	913;323098	Nitrobacter winogradskyi;Nitrobacter winogradskyi Nb-255	0	0	PF00669.25;PF00700.27	Flagellin_N;Flagellin_C	COG1344@1|root,COG1344@2|Bacteria,1MXC4@1224|Proteobacteria,2TRIP@28211|Alphaproteobacteria,3JT0V@41294|Bradyrhizobiaceae	28211|Alphaproteobacteria	N	Flagellin is the subunit protein which polymerizes to form the filaments of bacterial flagella	-	-	-	-	-	-	-	-	-	-	-	-	DUF1522,Flagellin_C,Flagellin_IN,Flagellin_N	.	.	.	.	.	.	.	.	.
JJSN_00811	contig_1	CDS	846300	847916	.	+	0	yvzB	.	.	Putative flagellin YvzB	MSDIVLSASVRQNLLSLQSTADLLAQTQNRLSTGKKVNTALDNPTNYFTAAALDNRANDISSLLDGIGNGVQVLQAANTGLTSLQKLVDTAKSVANQVLQSQVGYSQKSSVASLPVTGATALDLRGTTPFTNVAATPGTALKTGTANAAATGATLISALTNGAIATPTGPAVGDSFSINGKTITFAASGAATTDASGNVTIGIDQTLNALTGVIDALNGNTAPATASSVNGSGQVALNTGIAHDLALTDSSPTGVLAKLGLSAGTTARSGGAGNLDGKTLTIGATGGGVATNITFGDGTNGTVKTLNDLNAQLAANDLQATINTAGVITISTANEAASATIGAIGGTAAGAGYAFNGLVAGAPVQDPAVQASRAGLVNQYNNIIQQINTTAQDSSFNGINLLNGDTLKLIFNETGKSVLSINGTNMNAAGLGLSALAVGTDFLDNGSANSVIASLDQASSTLRTQASTLGSNLSIVQVRQDFSKNLINVLQTGSSNLTLADTNEEAANSQALATRQSIAVSALALANQSQQSVLQLLR	ATGTCCGACATCGTTCTCTCGGCATCCGTTCGCCAGAACTTGCTCTCGTTGCAGTCCACCGCCGACCTGCTGGCGCAAACGCAGAACCGTCTTTCCACCGGCAAGAAGGTCAACACGGCCCTCGACAACCCGACGAATTATTTCACCGCCGCCGCGCTCGACAATCGCGCCAACGACATCAGCAGTCTGCTCGACGGCATCGGCAACGGCGTACAGGTGCTGCAGGCCGCCAACACCGGCCTGACCTCGCTGCAGAAGCTGGTCGACACCGCGAAGTCGGTTGCCAATCAGGTTCTGCAATCCCAGGTCGGCTATTCGCAGAAGTCGTCGGTCGCGAGCCTCCCCGTGACCGGCGCGACCGCGCTTGATCTCAGAGGCACGACTCCTTTCACAAATGTCGCCGCAACGCCCGGCACCGCCCTGAAAACCGGCACCGCCAACGCTGCCGCAACCGGCGCCACCCTTATCAGTGCGCTGACCAACGGCGCCATTGCGACACCGACCGGTCCTGCGGTTGGCGACAGCTTTTCCATCAACGGCAAGACCATCACGTTCGCCGCGTCCGGCGCGGCGACCACCGACGCTTCCGGCAACGTCACGATCGGCATCGACCAGACGTTGAACGCGCTGACCGGCGTGATTGATGCGCTGAATGGCAACACCGCTCCCGCTACGGCATCGTCGGTCAATGGAAGCGGGCAGGTAGCACTCAACACCGGTATCGCTCACGATCTGGCGCTGACGGACTCCTCGCCAACCGGCGTGCTCGCAAAGCTCGGCCTGAGCGCGGGAACGACGGCGCGCAGCGGCGGTGCCGGGAATCTCGACGGCAAGACGCTGACGATCGGAGCAACCGGCGGCGGCGTTGCGACCAACATCACGTTCGGCGACGGCACCAACGGCACCGTCAAGACCCTCAACGACCTGAACGCGCAGCTCGCCGCCAACGATCTTCAGGCCACGATTAACACAGCGGGCGTCATCACGATCTCGACCGCCAACGAGGCCGCATCCGCGACCATCGGCGCGATCGGCGGGACGGCGGCCGGTGCAGGCTATGCCTTCAACGGTCTCGTCGCAGGCGCGCCTGTTCAGGATCCCGCTGTTCAGGCGTCCCGCGCGGGGCTCGTCAATCAGTACAACAACATCATTCAACAGATAAACACGACGGCGCAGGATTCGTCCTTCAACGGCATCAATCTGCTCAACGGCGACACGCTGAAGCTGATCTTCAACGAGACCGGAAAGTCCGTGCTCAGCATCAACGGTACCAACATGAATGCAGCGGGCCTCGGACTGTCGGCCCTGGCGGTGGGCACTGACTTCCTGGACAATGGCTCGGCCAATAGCGTCATCGCGAGCCTCGACCAGGCGTCGAGCACACTACGCACGCAGGCTTCGACGCTCGGTTCGAATCTGTCGATCGTGCAAGTCCGTCAGGATTTCTCGAAGAATCTGATCAACGTGCTGCAGACCGGCTCGTCGAATCTGACGCTCGCTGACACTAACGAGGAAGCGGCGAACAGCCAGGCGCTGGCCACCCGCCAGTCGATCGCGGTGTCCGCGCTGGCTTTGGCCAACCAGTCACAACAGAGCGTGCTACAGCTGCTCCGCTGA	WP_309774234.1	92.9	538	38	0	1	538	1	538	5.01e-315	870	WP_309774234.1 flagellin [Nitrobacter vulgaris]	29421	Nitrobacter vulgaris	0	0	PF00669.25;PF00700.27	Flagellin_N;Flagellin_C	COG1344@1|root,COG1344@2|Bacteria,1MXC4@1224|Proteobacteria,2TRIP@28211|Alphaproteobacteria,3JT0V@41294|Bradyrhizobiaceae	28211|Alphaproteobacteria	N	Flagellin is the subunit protein which polymerizes to form the filaments of bacterial flagella	-	-	-	-	-	-	-	-	-	-	-	-	DUF1522,Flagellin_C,Flagellin_IN,Flagellin_N	.	.	.	.	.	.	.	.	.
JJSN_00812	contig_1	CDS	848075	848440	.	+	0	.	.	.	NCBI Protein Cluster (PRK): flagellar biosynthesis regulator FlaF	MSHAAQAYARTAHTSSAPREIEAQALLKAARQLQEILDNWNGPDKNMHSALLFNRRLWSIFMSAADSDTNQQPLEVRQNIANIGVFVMKQTVEMQVNPDPAKLKPLIDINCNLAAGLSGRA	ATGTCGCATGCTGCTCAAGCCTACGCCCGGACGGCTCATACCTCGTCGGCTCCTCGTGAAATCGAGGCCCAAGCTTTGCTGAAGGCGGCGCGGCAGCTCCAGGAGATCCTCGACAACTGGAATGGGCCGGACAAGAACATGCACAGCGCGCTGCTGTTCAACCGCCGTCTGTGGTCGATCTTCATGAGCGCTGCGGATAGCGACACCAACCAGCAGCCGCTGGAGGTGCGCCAGAACATCGCCAATATCGGCGTTTTCGTGATGAAGCAGACAGTCGAGATGCAGGTCAATCCGGACCCCGCGAAGCTGAAGCCGTTGATCGACATCAACTGCAATCTCGCGGCGGGCCTGTCCGGACGGGCGTAA	WP_292614163.1	95	121	6	0	1	121	1	121	1.23e-74	228	WP_292614163.1 flagellar biosynthesis regulator FlaF [Nitrobacter sp. 62-13]	1895797	Nitrobacter sp. 62-13	0	0	PF07309.16	FlaF	COG5442@1|root,COG5442@2|Bacteria,1REZ8@1224|Proteobacteria,2U7ES@28211|Alphaproteobacteria,3JYUM@41294|Bradyrhizobiaceae	28211|Alphaproteobacteria	N	Flagellar protein FlaF	flaF	-	-	ko:K06602	-	-	-	-	ko00000,ko02035	-	-	-	FlaF	.	.	.	.	.	.	.	.	.
JJSN_00813	contig_1	CDS	848469	848834	.	+	0	.	.	.	hypothetical protein	MADVLSILATNYTTVGQNVNLSTGKYVNVDPKAFEGTWSGKYANQKPFSVTISNVNGFRAKAKYQYGTTVKYQDVLIKNSAFRVGDSKFTLTKAGTAQVNTVMADPATGASTLETAYVYQN	ATGGCCGACGTCCTGAGCATCCTGGCGACGAACTACACGACGGTCGGGCAGAACGTCAATCTAAGCACCGGCAAGTATGTTAACGTCGATCCCAAGGCCTTCGAGGGCACCTGGAGCGGCAAGTACGCCAACCAGAAGCCGTTCTCAGTGACGATTTCGAACGTCAACGGTTTCCGGGCCAAGGCCAAGTACCAGTACGGCACCACGGTCAAGTATCAGGACGTCCTGATCAAGAACAGTGCGTTCCGGGTCGGCGATTCAAAATTCACGCTGACAAAGGCCGGCACTGCGCAGGTCAACACGGTCATGGCGGATCCGGCGACGGGCGCGAGCACGCTCGAGACGGCTTACGTTTATCAGAACTGA	WP_292614161.1	91.7	121	10	0	1	121	1	121	2.89e-73	224	WP_292614161.1 hypothetical protein [Nitrobacter sp. 62-13]	1895797	Nitrobacter sp. 62-13	0	0	.	.	2A71K@1|root,30VWX@2|Bacteria,1N20Z@1224|Proteobacteria,2UDD0@28211|Alphaproteobacteria,3K029@41294|Bradyrhizobiaceae	28211|Alphaproteobacteria	-	-	-	-	-	-	-	-	-	-	-	-	-	-	-	.	.	.	.	.	.	.	.	.
JJSN_00814	contig_1	CDS	848872	849234	.	-	0	.	.	.	hypothetical protein	MGTDFSIKPVGTPIATPAVPPATSAAVDAVATQLPPSQSVTAADVSARIRNQPQAPNDTLSHQVIVDRDAASMVYQVVDNRTSLVVKQFPDEAMLRRRAYFRTLDMLKAEREQSATDRRA	ATGGGTACGGATTTCAGCATCAAACCGGTCGGGACACCGATCGCGACACCGGCTGTTCCGCCGGCGACCAGCGCCGCTGTCGATGCCGTGGCGACTCAACTTCCGCCGAGCCAGAGCGTCACGGCGGCGGACGTGAGTGCGCGTATCCGCAACCAGCCGCAGGCCCCAAACGATACGCTGTCGCACCAGGTGATCGTCGATCGGGATGCCGCCTCGATGGTTTACCAGGTCGTCGACAACCGAACCAGCCTGGTCGTGAAGCAGTTCCCCGACGAGGCGATGCTGCGGCGGCGCGCCTATTTCCGTACGCTCGATATGCTGAAGGCCGAGCGCGAACAGTCCGCCACCGACCGGCGGGCGTAA	WP_292614159.1	84.3	121	18	1	1	120	1	121	4.04e-57	183	WP_292614159.1 hypothetical protein [Nitrobacter sp. 62-13]	1895797	Nitrobacter sp. 62-13	0	0	.	.	2EFA0@1|root,3392Y@2|Bacteria,1RD0W@1224|Proteobacteria,2U7TA@28211|Alphaproteobacteria,3JYHC@41294|Bradyrhizobiaceae	28211|Alphaproteobacteria	-	-	-	-	-	-	-	-	-	-	-	-	-	-	FlaG	.	.	.	.	.	.	.	.	.
JJSN_00815	contig_1	CDS	849638	850129	.	-	0	.	.	.	hypothetical protein	MTPKSQQPQASPALPPVATLADARKLADGMLDTMNTLLAVIERETELVRAGKIREGMALEKQKSELSRCYAAAISQFKSSKAYMTQSVPDLLAALQRHHEMFRAMLQVNLTVLATAHAVSEGIVRGVSAEAQRRTMPQTYTASGQRSAPSRQHTTPIAVSRSL	ATGACGCCGAAATCCCAGCAGCCACAGGCGTCCCCCGCCCTGCCGCCCGTCGCGACGCTGGCCGACGCACGCAAACTCGCCGACGGCATGCTCGACACCATGAATACGCTGCTCGCTGTCATCGAGCGCGAAACCGAACTGGTCCGCGCCGGCAAGATTCGCGAGGGCATGGCGCTCGAAAAACAGAAGAGCGAGCTATCGCGCTGCTACGCCGCCGCCATCAGCCAATTCAAGAGCAGCAAGGCCTACATGACCCAATCGGTGCCGGACCTGCTTGCAGCCTTGCAGCGTCATCATGAGATGTTTCGCGCAATGCTGCAGGTGAATCTCACGGTGCTCGCGACTGCGCATGCTGTCTCTGAAGGCATCGTGCGCGGCGTCAGTGCCGAGGCCCAGCGCCGCACCATGCCGCAGACCTACACGGCCAGCGGACAGCGTAGCGCGCCGTCACGCCAGCACACGACCCCGATCGCGGTCAGCCGTTCGCTGTAA	WP_292614158.1	86.5	163	22	0	1	163	1	163	5.84e-84	254	WP_292614158.1 hypothetical protein [Nitrobacter sp. 62-13]	1895797	Nitrobacter sp. 62-13	0	0	.	.	2BW5Z@1|root,32QZ3@2|Bacteria,1RDZK@1224|Proteobacteria,2UD61@28211|Alphaproteobacteria,3JYRH@41294|Bradyrhizobiaceae	28211|Alphaproteobacteria	-	-	-	-	-	-	-	-	-	-	-	-	-	-	-	.	.	.	.	.	.	.	.	.
JJSN_00816	contig_1	CDS	850126	850521	.	-	0	.	.	.	NCBI Protein Cluster (PRK): flagellar assembly peptidoglycan hydrolase FlgJ	MQSQIDGSLIASAYRSIPRKAMMPMLNGRPDPQLEQALQKVSPQAVQKAKATSQDFEAMFLNSMFSQMTTGLKGEGPFGDTPGTGVWRSMLTEQYSKSFAKAGGVGVSDAVFRTLIMQQANQTKPITKEAA	ATGCAGTCCCAGATCGACGGCAGCTTGATCGCGAGCGCTTATCGCAGCATCCCGCGCAAGGCGATGATGCCGATGCTGAACGGCCGTCCCGACCCACAGCTCGAGCAAGCGCTGCAGAAAGTTTCTCCGCAGGCGGTTCAGAAAGCCAAGGCGACCTCGCAGGATTTCGAGGCGATGTTCCTCAATTCGATGTTCTCGCAAATGACCACGGGCCTGAAGGGCGAAGGCCCGTTCGGCGACACGCCCGGCACCGGGGTGTGGCGTTCGATGCTGACCGAGCAATATTCCAAATCGTTCGCCAAAGCGGGCGGCGTCGGCGTGTCCGATGCGGTGTTCCGCACGCTCATCATGCAGCAGGCGAACCAGACCAAGCCGATTACGAAGGAAGCCGCATGA	WP_011509859.1	92.2	129	10	0	1	129	1	129	2.29e-77	235	WP_011509859.1 flagellar assembly peptidoglycan hydrolase FlgJ [Nitrobacter hamburgensis]	912;323097	Nitrobacter hamburgensis;Nitrobacter hamburgensis X14	0	0	PF10135.14	Rod-binding	COG3951@1|root,COG3951@2|Bacteria,1N7K5@1224|Proteobacteria,2UFY2@28211|Alphaproteobacteria,3JZX3@41294|Bradyrhizobiaceae	28211|Alphaproteobacteria	MNO	Rod binding protein	cheL	-	-	-	-	-	-	-	-	-	-	-	Rod-binding	.	.	.	.	.	.	.	.	.
JJSN_00817	contig_1	CDS	850521	851645	.	-	0	.	.	.	NCBI Protein Cluster (PRK): flagellar basal body P-ring protein FlgI	MPGVGISRIVRIAVAALVALAPLGTPAHATSRIKDLANIEGVRQNQLIGYGLVVGLNGTGDTLNNIPFTKQSLQAMLERMGVNIRGATIRTGNVAAVMVTGNLPAFATQGTRMDVTVSAMGDAKSLQGGTLLVTPLLGADGNVYSVAQGSLAIGGFSAEGAAASVTKGVPTNGRIANGAIVEREIEFALNKMPNVRLALRNADFTTAKRIAAAVNDFLGTKTAEPIDPSTVQLSIPAEFRGNVVALLTEIEQLQIEPDIAAKIIIDERSGIIVMGRDVRVATVAVAQGNLTVSISESPQVSQPNPLARGRTVVTPRSAVGVSEDGKKLALVKNGVSLQELVDGLNGLGIGPRDLIGILQAIKAAGAIEADIEVM	ATGCCTGGCGTTGGTATTTCAAGGATTGTCCGGATCGCCGTCGCGGCGCTTGTCGCGCTGGCGCCGCTGGGCACGCCCGCGCACGCGACCTCGAGGATCAAGGATCTCGCAAACATCGAAGGCGTGCGGCAAAACCAGTTGATCGGCTACGGCCTCGTGGTCGGCCTCAACGGCACCGGCGATACCCTCAACAACATTCCCTTCACCAAGCAGTCGCTGCAGGCGATGCTGGAACGCATGGGCGTCAACATCCGCGGCGCCACCATCCGCACCGGCAACGTCGCCGCTGTGATGGTGACCGGCAACCTGCCGGCCTTCGCCACTCAGGGTACCCGCATGGACGTCACGGTGTCGGCCATGGGCGACGCCAAAAGTCTTCAGGGCGGAACACTGCTCGTCACGCCGCTGCTCGGCGCCGACGGCAATGTCTATTCGGTGGCGCAGGGCTCGCTCGCGATCGGCGGCTTTTCCGCGGAAGGCGCTGCCGCCAGCGTCACCAAGGGGGTGCCGACCAACGGCCGCATCGCCAACGGCGCCATCGTCGAACGTGAGATCGAGTTCGCGCTGAACAAAATGCCGAACGTTCGGCTGGCGCTGCGCAATGCCGATTTCACGACCGCCAAGCGCATAGCCGCCGCAGTGAACGATTTCCTGGGCACCAAGACCGCCGAGCCAATCGATCCGTCCACGGTGCAACTCTCCATCCCGGCGGAATTCAGGGGCAACGTCGTCGCGCTTCTGACCGAGATCGAACAGTTGCAGATCGAGCCGGACATCGCGGCAAAAATCATCATCGACGAGCGCTCCGGCATCATCGTGATGGGACGCGATGTCCGCGTCGCCACCGTCGCGGTAGCGCAAGGCAACCTCACCGTGTCGATCTCCGAAAGCCCGCAGGTCAGCCAGCCCAATCCGCTGGCGCGCGGACGCACAGTGGTAACGCCGCGCAGCGCCGTTGGCGTCAGCGAGGACGGCAAGAAACTCGCGCTGGTCAAGAACGGCGTCTCGCTTCAAGAGCTGGTCGACGGCCTCAACGGCCTCGGTATTGGACCGCGCGACCTGATCGGCATTCTGCAGGCAATCAAGGCGGCCGGCGCGATCGAAGCCGACATCGAGGTGATGTGA	WP_011509860.1	97.1	374	11	0	1	374	1	374	3.73e-242	672	WP_011509860.1 flagellar basal body P-ring protein FlgI [Nitrobacter hamburgensis]	912;323097	Nitrobacter hamburgensis;Nitrobacter hamburgensis X14	0	0	PF02119.21	FlgI	COG1706@1|root,COG1706@2|Bacteria,1MVKW@1224|Proteobacteria,2TQNX@28211|Alphaproteobacteria,3JTS6@41294|Bradyrhizobiaceae	28211|Alphaproteobacteria	N	Assembles around the rod to form the L-ring and probably protects the motor basal body from shearing forces during rotation	flgI	GO:0005575,GO:0005623,GO:0009288,GO:0009425,GO:0042597,GO:0042995,GO:0043226,GO:0043228,GO:0044422,GO:0044461,GO:0044463,GO:0044464	-	ko:K02394	ko02040,map02040	-	-	-	ko00000,ko00001,ko02035	-	-	-	FlgI	NCBI Protein Cluster (PRK): flagellar basal body P-ring protein FlgI	SP	0.000333	0.99892	0.000225	0.000163	0.000171	0.000159	CS pos: 29-30. Pr: 0.9754
JJSN_00818	contig_1	CDS	851980	852393	.	+	0	fliX	.	.	Flagellar assembly protein FliX	MRIYGPNGTTQAPQTATARRTGGSEFSLPDLTATTENRATTAPKATATIDALLALQGVEEDPVERRKRSVQRGRSALDVLDDLKIGLLSGNFDSSTVTRLRAAAANLKSSSGDVGLDAVLSEIELRVEVELAKAGQY	ATGCGAATTTATGGACCGAACGGAACGACGCAGGCGCCGCAGACTGCGACCGCGCGGCGGACAGGTGGAAGCGAATTTTCCCTGCCGGACCTGACCGCGACCACGGAAAACCGCGCCACCACGGCGCCGAAGGCCACCGCAACCATCGATGCGCTGCTGGCGTTGCAGGGCGTCGAGGAGGATCCGGTGGAGCGGCGCAAGCGCTCGGTGCAGCGGGGCAGGAGCGCGCTCGACGTGCTCGACGATCTCAAGATCGGATTGCTGTCCGGCAACTTCGATTCCTCAACAGTGACGCGGCTGCGCGCTGCCGCCGCCAATCTGAAATCATCCTCGGGCGATGTCGGTCTTGATGCGGTGCTGTCGGAGATCGAACTGCGCGTCGAGGTCGAACTCGCCAAGGCCGGACAATACTGA	HEU4805207.1	89.8	137	14	0	1	137	1	137	2.81e-74	228	HEU4805207.1 flagellar assembly protein FliX [Nitrobacter sp.]	29420	Nitrobacter sp.	0	0	PF10768.14	FliX	2E5SK@1|root,330GZ@2|Bacteria,1N7R1@1224|Proteobacteria,2UFAX@28211|Alphaproteobacteria,3JY0K@41294|Bradyrhizobiaceae	28211|Alphaproteobacteria	N	Class II flagellar assembly regulator	fliX	GO:0005575,GO:0005623,GO:0005886,GO:0016020,GO:0044464,GO:0071944	-	-	-	-	-	-	-	-	-	-	FliX	.	.	.	.	.	.	.	.	.
JJSN_00819	contig_1	CDS	852711	853127	.	+	0	dksA	.	.	RNA polymerase-binding transcription factor DksA	MHLEKLKNYRPSEKEPFMNERQREYFRAKLLAWKDEILRESKVTLQTLQEENVNHPDLADRASSETDRAIELRARDRQRKLISKIDAALQRIEDNTYGYCEETGEPISLKRLEARPIATLSVEAQERHEKREKIYRDE	ATGCATTTGGAAAAGCTGAAGAATTACAGGCCCTCCGAAAAAGAGCCGTTCATGAACGAGCGCCAGCGCGAGTATTTCCGCGCCAAGCTGCTAGCATGGAAGGACGAGATTCTTCGTGAATCGAAGGTCACGCTGCAGACGCTTCAGGAAGAGAACGTCAATCATCCCGATCTCGCGGATCGCGCGTCGTCGGAAACCGACCGGGCCATCGAACTGCGAGCCCGCGACCGGCAGCGCAAGCTAATTTCCAAGATCGATGCCGCCTTGCAGCGGATCGAGGACAACACCTACGGTTATTGCGAGGAAACCGGCGAGCCGATTTCGCTGAAGCGCCTTGAGGCGCGCCCGATCGCGACGCTCTCGGTCGAGGCCCAGGAGCGCCACGAAAAGCGCGAAAAGATTTATCGGGACGAGTAG	MCB1393873.1	99.3	138	1	0	1	138	1	138	4.53e-85	255	MCB1393873.1 RNA polymerase-binding protein DksA [Nitrobacter sp.]	29420;29421	Nitrobacter sp.;Nitrobacter vulgaris	0	0	PF21157.2;PF01258.23	DksA_N;zf-dskA_traR	COG1734@1|root,COG1734@2|Bacteria,1RD08@1224|Proteobacteria,2U74V@28211|Alphaproteobacteria,3JY09@41294|Bradyrhizobiaceae	28211|Alphaproteobacteria	T	Transcription factor that acts by binding directly to the RNA polymerase (RNAP). Required for negative regulation of rRNA expression and positive regulation of several amino acid biosynthesis promoters	dksA	-	-	ko:K06204	ko02026,map02026	-	-	-	ko00000,ko00001,ko03000,ko03009,ko03021	-	-	-	zf-dskA_traR	.	.	.	.	.	.	.	.	.
JJSN_00820	contig_1	CDS	853168	855042	.	-	0	.	.	.	putative NTE family protein	MTPKPDPDLQQREALLQTVLRNYFASDNAGILCTIQSEAEYVDLASGATLLRQGDISDDVYFVLSGRLHAFSETESGARKILSEIGRGETIGELALFTGEPRSATIVAVRDTLLVKVTRAMIERAIMQDPEIETSMMRIVIRRFRHHERERQAPPVPVNICILPITSGLDAADFAQSLRDVQAAQARPVTVVTAGDIAERFGTAPAHPVGRRHDALADHIDEIEARSRAVYLAADGHDTAWTRFCLRHADEILLLADPGDNPAPSAVERACLSSAAPISIARQTLILLHKADTTIPTDTARWLDARPAARHFHIRPQRPRDMARIARIVSGRGIGLVLSGGGARGFAHVGVIKALEEAGIPVDMIGGSSIGAVMGLVLALGRSADEVEAAVRKAFLEHPMGNVTGDYNFIPLVSLIKGARTRSAMTQAVRDATGLDAVDSEDCWTTFFTMASDFSTGREATLLRGDLTRNVGASYAIPGALPPVFVGGHMMYDGSTFNNFPVDVMAQLGAGRIIGVDLSVNREQVFDIDCVPGTLALLRDKLRPRAKRRYPLPSVPETMLRSSFITSLSKQRAMGKFTDLLFQPRVPDGRLLDWSRFEEMVAAGYSHARQVLAGLTDEQREMFR	TTGACGCCGAAACCCGATCCCGATCTTCAGCAACGCGAGGCGCTGCTCCAGACCGTACTTCGCAACTACTTCGCGTCCGACAACGCCGGGATCCTGTGTACCATCCAGTCCGAGGCCGAATATGTCGATCTCGCCTCTGGTGCGACACTGCTGCGCCAGGGTGACATCAGCGACGATGTCTACTTCGTCCTGTCCGGACGGCTCCACGCCTTTTCCGAAACCGAATCGGGCGCTCGAAAAATTCTCAGCGAGATCGGGCGCGGTGAAACCATCGGCGAACTCGCGCTGTTCACCGGCGAACCGCGCTCGGCGACCATTGTCGCGGTGCGCGATACCCTGCTGGTCAAGGTGACGCGCGCGATGATCGAGCGCGCGATCATGCAGGATCCCGAAATCGAAACGTCGATGATGCGGATCGTGATCCGGCGATTTCGCCACCACGAGCGCGAACGCCAGGCGCCGCCGGTTCCGGTGAACATCTGCATCCTGCCGATCACGTCCGGGTTGGATGCCGCCGATTTCGCGCAAAGCCTGCGCGACGTGCAAGCCGCGCAGGCCAGGCCGGTGACGGTGGTCACCGCCGGTGACATCGCCGAACGCTTTGGCACCGCCCCGGCTCACCCGGTGGGGCGGCGCCACGATGCGCTTGCCGACCATATCGACGAGATCGAGGCACGGAGCCGCGCGGTGTATCTCGCAGCCGACGGCCACGACACCGCATGGACCCGATTCTGCCTGCGTCATGCCGACGAGATTCTGTTGCTTGCCGATCCCGGCGACAATCCCGCTCCGTCCGCTGTCGAGCGGGCATGCCTCTCCTCCGCGGCGCCCATCTCGATTGCACGGCAGACGCTGATCCTGCTGCACAAGGCTGATACGACAATTCCAACCGACACGGCACGATGGCTGGATGCGCGGCCGGCCGCGCGGCACTTTCACATTCGCCCGCAACGACCCCGCGACATGGCTCGCATCGCACGCATCGTCTCCGGACGCGGCATCGGGCTCGTGCTGTCGGGCGGTGGCGCGCGCGGCTTCGCCCATGTCGGCGTCATCAAGGCACTGGAAGAGGCTGGCATACCCGTCGACATGATCGGGGGCAGCTCGATCGGCGCGGTCATGGGTCTGGTGCTGGCGCTCGGTCGCAGCGCGGACGAGGTCGAAGCCGCTGTCCGCAAGGCGTTTCTCGAGCACCCGATGGGTAACGTCACCGGCGACTACAACTTCATCCCGCTGGTTTCGCTGATCAAGGGCGCACGCACGCGCAGCGCGATGACGCAAGCCGTGCGCGACGCCACCGGCCTGGACGCCGTCGACAGCGAGGATTGCTGGACCACCTTTTTCACCATGGCATCGGACTTCTCGACCGGCCGCGAAGCCACGCTGCTGCGCGGCGACCTCACCCGCAACGTCGGCGCGAGTTACGCGATCCCCGGCGCGCTGCCGCCGGTCTTCGTCGGCGGACACATGATGTATGACGGCAGCACGTTCAACAATTTTCCGGTCGATGTGATGGCCCAGCTCGGCGCCGGCCGCATCATCGGCGTCGACCTCTCTGTCAACCGCGAGCAGGTATTCGACATCGACTGTGTGCCGGGAACGCTCGCGCTGCTGCGCGACAAGCTCAGACCGCGCGCGAAGCGACGCTATCCTCTGCCGAGTGTGCCGGAGACGATGCTGCGATCGTCCTTCATCACCTCGCTCTCGAAGCAGAGGGCGATGGGAAAGTTTACTGACCTGTTGTTCCAGCCGCGCGTTCCTGACGGTCGCCTGCTGGACTGGAGTCGTTTCGAGGAGATGGTTGCGGCGGGTTACAGCCACGCCAGACAGGTGCTCGCCGGACTGACCGATGAGCAGCGGGAGATGTTCCGGTAG	WP_292615130.1	89.1	624	68	0	1	624	1	624	0	1080	WP_292615130.1 patatin-like phospholipase family protein [Nitrobacter sp. 62-13]	1895797	Nitrobacter sp. 62-13	0	0	PF00027.35;PF24179.1;PF01734.28	cNMP_binding;NTE_Ploop;Patatin	COG0664@1|root,COG1752@1|root,COG0664@2|Bacteria,COG1752@2|Bacteria,1MUM9@1224|Proteobacteria,2TVQR@28211|Alphaproteobacteria,3JUCX@41294|Bradyrhizobiaceae	28211|Alphaproteobacteria	T	Patatin-like phospholipase	-	-	-	ko:K07001	-	-	-	-	ko00000	-	-	-	Patatin,cNMP_binding	.	.	.	.	.	.	.	.	.
JJSN_00821	contig_1	CDS	855238	855519	.	-	0	.	.	.	hypothetical protein	MTLTIRILLVIAVCLTGMLDAAQARHRKVHTLSQMPSAPVIAPTPSPPLNTSVVNQPGVPNTSRPGTIGTGAVPSGLSGDSPIAPGFPGRVGR	ATGACCCTCACCATCCGCATCCTGCTTGTCATTGCCGTCTGCCTGACCGGGATGTTGGACGCGGCACAGGCCCGCCACCGCAAAGTCCACACATTGAGCCAAATGCCATCCGCGCCCGTCATCGCGCCAACGCCGTCACCGCCCCTCAATACCAGCGTGGTCAATCAACCGGGCGTGCCGAACACATCGCGGCCTGGAACCATCGGCACCGGCGCGGTGCCGAGCGGTCTGAGTGGCGACAGCCCCATCGCGCCCGGATTTCCCGGCAGGGTCGGGCGGTAA	MCR6734560.1	79.1	43	9	0	50	92	61	103	1.08e-11	67	MCR6734560.1 hypothetical protein [Afipia sp.]	1871052	Afipia sp.	0	0	.	.	2BGSB@1|root,32ARK@2|Bacteria,1NHH3@1224|Proteobacteria,2UJFZ@28211|Alphaproteobacteria,3K231@41294|Bradyrhizobiaceae	28211|Alphaproteobacteria	-	-	-	-	-	-	-	-	-	-	-	-	-	-	-	hypothetical protein	SP	0.000204	0.999251	0.000155	0.000141	0.000129	0.000118	CS pos: 24-25. Pr: 0.7433
JJSN_00822	contig_1	CDS	855774	856532	.	-	0	.	.	.	NCBI Protein Cluster (PRK): flagellar basal body L-ring protein FlgH	MLKSTNINRIVLTGSLLAAAGLASGCSSIDRLSQIGESPKLTAIDNPTTQPGYKPVQMPMPKPELASYNANSLWRNGSRAFFKDQRAARVGDLLTVTVNFTDKANIANETQRSRTNKEDSGITDFIGSKTIGNLKTSILPGRILTADSTASSDGKGSVQRQENLQTSVAAVVTQVLPNGNLVVEGKQEIRVNLEIRELIVAGIVRPEDIQSDNTIDSSKIAQARISYGGRGQISDVQQPRYGQQVMDVLLPF	ATGTTGAAGTCCACGAACATCAACCGCATCGTTCTGACCGGCTCGCTGTTGGCGGCTGCCGGCCTTGCCAGCGGTTGCTCGTCCATCGATCGCCTTTCGCAGATTGGTGAGTCACCCAAACTGACCGCGATCGACAATCCGACGACGCAGCCCGGCTACAAGCCCGTGCAGATGCCGATGCCGAAGCCGGAATTGGCGTCCTACAACGCCAACTCGCTGTGGCGGAATGGCTCGCGTGCATTCTTCAAGGATCAGCGCGCCGCGCGGGTCGGCGACCTCCTGACCGTCACCGTGAACTTCACAGACAAGGCCAACATCGCCAACGAGACCCAGCGCAGCCGTACCAACAAGGAAGACTCCGGCATCACCGATTTCATTGGCAGCAAGACCATCGGCAATTTAAAGACCTCGATACTGCCGGGCCGCATTCTGACCGCCGACTCCACCGCCTCGAGCGACGGCAAGGGGTCGGTGCAACGGCAGGAGAACCTGCAGACCAGCGTCGCCGCCGTCGTTACCCAGGTGCTGCCGAACGGCAACCTCGTGGTGGAAGGCAAGCAGGAAATCCGCGTCAATCTTGAAATCCGCGAATTGATCGTCGCAGGCATCGTGCGGCCCGAAGATATCCAGAGCGACAACACCATCGACTCCAGCAAGATCGCGCAGGCCCGCATCTCCTACGGCGGCCGCGGCCAGATCAGCGACGTCCAACAACCGCGCTACGGTCAACAGGTGATGGACGTGCTGCTGCCGTTCTAG	WP_011509894.1	96.4	252	9	0	1	252	1	252	4.06e-162	459	WP_011509894.1 flagellar basal body L-ring protein FlgH [Nitrobacter hamburgensis]	912;323097	Nitrobacter hamburgensis;Nitrobacter hamburgensis X14	0	0	PF02107.21	FlgH	COG2063@1|root,COG2063@2|Bacteria,1RDEY@1224|Proteobacteria,2TRHN@28211|Alphaproteobacteria,3JQVQ@41294|Bradyrhizobiaceae	28211|Alphaproteobacteria	N	Assembles around the rod to form the L-ring and probably protects the motor basal body from shearing forces during rotation	flgH	-	-	ko:K02393	ko02040,map02040	-	-	-	ko00000,ko00001,ko02035	-	-	-	FlgH	NCBI Protein Cluster (PRK): flagellar basal body L-ring protein FlgH	LIPO	0	3e-06	1	0	0	0	CS pos: 25-26. Pr: 0.9900
JJSN_00823	contig_1	CDS	856538	857656	.	-	0	.	.	.	JCVI: flagellar basal body P-ring formation chaperone FlgA	MAARSVLVAVVLLAVSAPALAANDAVPPLVMANAIQTAAAIPVPLLRANVNITGEVVRIGDVIDNAGAAAQIAIYRAPDPGTTGTLPATQVLDALRAHQVIGVDTHGIHNVAVTRLARTLDADDIELQIAVALEHRNGLGDAKDLSLTFDTELRTVHLDATNDGAIKPVVTRFDPRNGRFDVTLEVGNDSGAAPARLRFTGTAIETVEAAVLARDVERNTLLKFSDVVIERRPKTELRNDAAGRDHVIGMQTRRQMRAGQALHGADLTKPDLVQRDQAVTLIYQAAGIYLTVRGKATEAGTEGDIVSVLNLQSKRTVSGVVVGRGQVSISPAALIAPHRLASAAPVTEAPAMAAASSPDSISDSVPVSPKSE	ATGGCCGCCCGCTCCGTCCTCGTCGCCGTCGTGCTGCTGGCAGTGTCCGCTCCGGCGCTGGCCGCAAACGACGCGGTTCCGCCCCTAGTCATGGCGAATGCGATCCAGACAGCGGCCGCAATTCCGGTCCCTCTGCTGCGCGCCAACGTCAACATCACGGGCGAGGTGGTGCGGATCGGCGACGTCATCGATAACGCCGGCGCCGCTGCACAGATCGCGATCTACCGCGCGCCCGATCCCGGCACTACCGGCACCCTGCCGGCTACCCAGGTGCTCGACGCTCTCCGCGCGCATCAGGTGATCGGAGTCGATACTCACGGCATCCACAACGTCGCCGTGACGCGGCTCGCGCGCACCCTCGATGCCGACGATATCGAACTGCAGATCGCCGTCGCGCTAGAGCACCGCAACGGGCTCGGCGACGCAAAGGATCTGTCGCTGACCTTCGACACTGAGCTTCGGACAGTTCATCTCGATGCAACGAACGACGGAGCCATCAAACCGGTCGTGACCCGGTTCGATCCGCGCAACGGACGCTTCGACGTCACGCTCGAAGTAGGCAACGACTCCGGCGCCGCGCCGGCTCGCCTGCGCTTCACCGGTACCGCGATCGAGACCGTCGAGGCCGCGGTGCTGGCCCGCGACGTCGAGCGCAACACGCTGCTGAAATTCTCCGATGTGGTGATAGAGCGCCGTCCGAAGACCGAGCTGCGCAACGACGCCGCAGGCCGCGACCATGTCATCGGGATGCAAACGCGTCGGCAAATGCGCGCGGGTCAGGCGCTGCACGGCGCCGACCTGACCAAACCGGATCTAGTGCAACGCGACCAGGCCGTGACCCTGATCTACCAGGCCGCGGGAATCTATCTCACCGTGCGCGGCAAGGCGACTGAGGCCGGCACCGAAGGCGACATCGTCAGCGTTCTCAACCTGCAATCGAAACGCACGGTATCCGGTGTGGTGGTCGGGCGCGGCCAGGTGTCGATTTCTCCGGCCGCGCTGATCGCCCCGCACAGGCTGGCGAGCGCCGCGCCGGTTACCGAAGCGCCGGCAATGGCCGCTGCATCATCTCCAGACTCCATCAGCGACAGCGTGCCTGTATCTCCAAAATCCGAGTAA	WP_011509895.1	84.8	349	52	1	1	348	1	349	3.59e-193	548	WP_011509895.1 flagellar basal body P-ring formation chaperone FlgA [Nitrobacter hamburgensis]	912;323097	Nitrobacter hamburgensis;Nitrobacter hamburgensis X14	0	0	PF13144.11	ChapFlgA	COG1261@1|root,COG1261@2|Bacteria,1PM4C@1224|Proteobacteria,2TRUS@28211|Alphaproteobacteria,3JVWP@41294|Bradyrhizobiaceae	28211|Alphaproteobacteria	N	Chaperone for flagella basal body P-ring formation	flgA	-	-	ko:K02386	ko02040,map02040	-	-	-	ko00000,ko00001,ko02035	-	-	-	ChapFlgA	JCVI: flagellar basal body P-ring formation chaperone FlgA	SP	0.000215	0.999136	0.000163	0.000159	0.000151	0.000137	CS pos: 21-22. Pr: 0.9774
JJSN_00824	contig_1	CDS	857668	858456	.	-	0	flgG_1	.	.	Flagellar basal-body rod protein FlgG	MRALYTAATGMAAQELNVQVISNNIANLRTTGYKKQRAAFQDLIYDHVRRVGAQASDQGTILPVGIDLGGGVKTVGTPRLMSQGTLSMTGNDLDIAIRGEGFFKIQMPDGTYQYTRDGTFQMDNQGRIVNAQGNPVQPTITIPQNSSGITINAQGQVSVTLPGSTTPTVLGQIGLTRFVNKAGLQPVGDNNFTETPASGPPQDGVANIDGYGDMQQSNLEQANVEVVSEISDLIAAQRAYEMNAKVISAADQMLQSASALFR	ATGCGTGCTCTTTATACGGCAGCAACCGGAATGGCGGCTCAGGAGCTGAACGTCCAGGTCATCTCCAACAACATCGCGAACCTGCGCACCACCGGCTACAAGAAACAGCGGGCCGCGTTTCAGGACCTGATCTACGACCACGTCCGCCGCGTCGGCGCGCAGGCCTCGGATCAAGGCACCATCCTGCCGGTTGGCATCGATCTCGGCGGCGGCGTCAAGACCGTCGGCACGCCACGATTGATGAGTCAGGGCACGCTGTCCATGACCGGCAACGATCTCGACATCGCCATCCGCGGCGAAGGCTTCTTCAAGATCCAGATGCCGGACGGCACCTATCAGTATACCCGCGACGGCACGTTCCAGATGGACAACCAGGGCCGCATCGTCAACGCGCAGGGCAATCCGGTGCAGCCGACGATCACGATCCCGCAAAACTCGTCCGGCATCACCATCAACGCCCAAGGCCAGGTTTCGGTAACGCTGCCGGGCTCGACGACGCCGACGGTGCTCGGCCAGATCGGCCTGACCCGCTTCGTCAACAAGGCCGGCTTGCAGCCGGTCGGCGACAACAACTTCACCGAGACGCCCGCCTCCGGGCCGCCGCAGGACGGCGTCGCCAACATCGACGGTTACGGCGACATGCAGCAGAGCAACCTCGAACAGGCCAACGTCGAGGTGGTCTCCGAAATCTCCGACCTGATCGCAGCGCAGCGCGCCTACGAGATGAACGCCAAGGTCATCAGCGCCGCCGATCAGATGCTGCAATCCGCATCCGCGCTGTTCCGGTAA	WP_292618433.1	99.2	262	2	0	1	262	1	262	5.01e-177	498	WP_292618433.1 MULTISPECIES: flagellar basal-body rod protein FlgG [unclassified Nitrobacter]	29420;1895798;2620411	Nitrobacter sp.;Nitrobacter sp. 62-23;unclassified Nitrobacter	0	0	PF00460.25;PF22692.1;PF06429.18	Flg_bb_rod;LlgE_F_G_D1;Flg_bbr_C	COG4786@1|root,COG4786@2|Bacteria,1MVMA@1224|Proteobacteria,2TRR4@28211|Alphaproteobacteria,3JRIZ@41294|Bradyrhizobiaceae	28211|Alphaproteobacteria	N	flagellar basal-body rod protein FlgG	flgG	-	-	ko:K02392	ko02040,map02040	-	-	-	ko00000,ko00001,ko02035	-	-	-	Flg_bb_rod,Flg_bbr_C	.	.	.	.	.	.	.	.	.
JJSN_00825	contig_1	CDS	858469	859236	.	-	0	flgG_2	.	.	Flagellar basal-body rod protein FlgG	MENTLLIGLSRQMMLERQMDVVANNVANVNTNGYKADRSLFEEYLMPGAHEDNFVGGDRRLSFVQDRASFHDFAGGSTEQTKSPLDVAIDGKAFLVVQTAAGERYTRDGGLQINPQGQLVTAAGNPVLGSNGPITFQQTDHDIAISDDGTVTVIEGTNNAADSIRGKLRLVSFTQAQKLLKEGSNLYAAGEGNTAQPDTTARVRQGFIERSNVSAVTEMSRMVEVSRAYTQMATLLQQQSDLQRSAIEKLADVPA	ATGGAGAATACGCTCCTCATCGGACTGTCGCGGCAGATGATGCTCGAACGGCAGATGGATGTCGTTGCGAACAACGTCGCGAACGTCAACACCAACGGCTACAAGGCCGACCGCTCGCTGTTCGAAGAATACCTGATGCCGGGCGCGCACGAAGACAACTTCGTCGGCGGCGACCGCCGCCTGAGCTTCGTCCAGGACCGCGCCAGCTTTCACGATTTCGCTGGCGGCTCGACCGAGCAGACGAAGAGCCCGCTCGATGTCGCCATCGACGGCAAGGCGTTCCTGGTGGTTCAGACAGCAGCCGGTGAGCGCTACACCCGCGACGGCGGGCTGCAGATCAATCCACAGGGACAACTGGTGACGGCCGCAGGCAATCCAGTGCTCGGCTCCAACGGGCCGATCACATTCCAGCAGACCGACCACGACATCGCGATCTCCGACGACGGCACCGTGACCGTGATCGAGGGCACCAACAACGCGGCCGACTCGATCCGCGGCAAGCTGCGGCTGGTCTCCTTCACGCAGGCGCAGAAGCTGCTCAAAGAGGGCTCCAACCTCTACGCCGCGGGCGAAGGCAACACCGCCCAGCCTGACACCACCGCGCGTGTCCGCCAGGGCTTCATCGAGCGCTCCAACGTCAGCGCAGTGACCGAGATGAGCCGCATGGTCGAGGTGTCCCGCGCCTACACGCAGATGGCTACCCTGCTGCAACAGCAAAGCGACCTGCAAAGATCGGCCATCGAAAAACTCGCCGACGTTCCGGCATAA	WP_292615136.1	94.5	255	14	0	1	255	1	255	3.22e-165	468	WP_292615136.1 flagellar basal-body rod protein FlgF [Nitrobacter sp. 62-13]	1895797	Nitrobacter sp. 62-13	0	0	PF00460.25;PF22692.1;PF06429.18	Flg_bb_rod;LlgE_F_G_D1;Flg_bbr_C	COG4786@1|root,COG4786@2|Bacteria,1PZ24@1224|Proteobacteria,2U06G@28211|Alphaproteobacteria,3JR0D@41294|Bradyrhizobiaceae	28211|Alphaproteobacteria	N	Belongs to the flagella basal body rod proteins family	flgF	-	-	ko:K02391,ko:K02392	ko02040,map02040	-	-	-	ko00000,ko00001,ko02035	-	-	-	Flg_bb_rod,Flg_bbr_C	.	.	.	.	.	.	.	.	.
JJSN_00826	contig_1	CDS	859582	860097	.	+	0	fliL	.	.	Flagellar FliL protein	MTGELTMAESDQTEKAAAEGDAAPASKKKKLILIVAAVAVLCLVGGGGTWFFFFRHHGDESHAEAPPPKPPAFVEVPDMLVNLVGAPGERVQYLKVKVVLEVKDEPQVEKIKPALPRVTDLFQTYMRELRPSDLNGSAGLFRLKEELTKRVNTVISPSHVNAVLFKEVVIQ	TTGACGGGCGAACTGACGATGGCAGAGAGCGATCAGACCGAGAAAGCGGCAGCCGAGGGCGACGCGGCGCCTGCTTCCAAGAAGAAGAAATTGATTCTGATCGTCGCGGCCGTCGCGGTGCTTTGTCTGGTCGGCGGTGGCGGCACCTGGTTCTTCTTCTTCCGCCATCACGGCGATGAAAGCCATGCGGAAGCCCCGCCGCCCAAGCCGCCGGCCTTCGTCGAAGTCCCGGACATGCTGGTCAACCTGGTCGGGGCGCCGGGCGAGCGGGTGCAATATCTCAAGGTGAAGGTTGTTCTCGAGGTCAAGGACGAGCCGCAGGTCGAGAAGATCAAGCCCGCGCTGCCGCGGGTCACCGATCTCTTTCAGACCTATATGCGCGAGCTACGCCCCAGCGATCTCAATGGTTCGGCCGGGCTGTTTCGCCTGAAGGAAGAACTGACCAAGCGGGTCAACACGGTGATCTCGCCCAGTCATGTCAATGCCGTGCTGTTCAAGGAAGTCGTCATTCAGTGA	HEU4805293.1	96.1	103	4	0	69	171	62	164	2.15e-58	190	HEU4805293.1 flagellar basal body-associated protein FliL [Nitrobacter sp.]	29420	Nitrobacter sp.	0	0	PF03748.19	FliL	COG1580@1|root,COG1580@2|Bacteria,1RH5D@1224|Proteobacteria,2U9BF@28211|Alphaproteobacteria,3JSJ4@41294|Bradyrhizobiaceae	28211|Alphaproteobacteria	N	Controls the rotational direction of flagella during chemotaxis	fliL	-	-	ko:K02415	-	-	-	-	ko00000,ko02035	-	-	-	FliL	.	.	.	.	.	.	.	.	.
JJSN_00827	contig_1	CDS	860125	861330	.	+	0	fliM	.	.	Flagellar motor switch protein FliM	MAGDNDQLDQDAIAAQWEASLGSEDPEEAAKSAAANELTETMAEQWAAMVDDGSRNFGSAKNGGERVLSQEEIDSLLGFSVGEINVDDNSGIRAIIDSAMVSYERLPMLEIVFDRLVRLMTTSLRNFTSDNVEVSLDRITSVRFGDYMNSIPLPAVLSVFKAEEWENFGLAMVDSSLIYSMIDVLLGGRRGQTSLRIEGRPYTTIETNLVKRLVEVVLADAEQAFRPLSPVSFSIDRLETNPRFAAITRPANAAILVRLRIDMEDRGGYIELLLPYATIEPIRNVLLQMFMGEKFGRDPIWESHLATEIAQAQIAVDAVLYEAEIPLKQLMTLKVGDTLPLEMRPDASVAVRCGNVTLTEGRMGRVGDRVAIRVSKHLRKPNTTFAMFERADEQTKMMEAP	ATGGCGGGCGATAACGATCAGTTAGACCAGGATGCGATCGCAGCGCAGTGGGAGGCCTCGCTCGGCTCTGAGGATCCCGAGGAGGCCGCGAAATCCGCTGCCGCCAATGAGCTCACGGAGACGATGGCGGAACAGTGGGCCGCCATGGTTGACGACGGCAGCCGTAATTTCGGCAGCGCCAAGAACGGCGGCGAACGGGTCCTGTCGCAGGAGGAAATCGACAGCCTGCTCGGCTTTAGCGTCGGCGAGATCAACGTCGACGACAATTCCGGCATCCGGGCGATCATCGACTCGGCGATGGTGTCTTATGAGCGCCTGCCGATGCTGGAGATCGTGTTCGACCGCCTGGTGCGGCTGATGACGACATCCTTGCGCAATTTCACCTCCGACAACGTCGAGGTCTCTCTCGACCGCATCACCTCAGTCCGCTTCGGCGACTACATGAACTCGATTCCCTTGCCGGCGGTGCTGAGCGTATTCAAGGCCGAGGAGTGGGAAAACTTCGGGCTGGCGATGGTCGATTCCAGCCTGATCTATTCCATGATCGACGTGCTGCTCGGCGGCCGTCGCGGCCAGACTTCGCTCCGGATCGAAGGCCGGCCATACACGACGATCGAAACCAATCTTGTGAAGCGGCTGGTGGAGGTCGTGCTGGCCGACGCCGAGCAGGCGTTCCGGCCGCTGTCGCCGGTGTCGTTCTCGATCGACCGGCTTGAGACCAATCCGCGTTTTGCGGCGATCACCCGCCCGGCCAATGCCGCGATCCTGGTCCGCTTGCGCATCGATATGGAAGACCGCGGCGGCTACATCGAACTGCTGCTTCCCTATGCCACCATCGAACCGATCCGCAACGTGCTGTTGCAGATGTTCATGGGTGAAAAGTTCGGCCGCGACCCGATCTGGGAGAGCCACCTCGCCACCGAGATCGCACAGGCGCAGATCGCCGTTGACGCAGTGCTGTACGAGGCGGAAATCCCGCTCAAGCAGCTCATGACCCTGAAGGTCGGCGACACGCTGCCGCTGGAGATGCGCCCCGATGCGTCGGTGGCGGTGCGGTGCGGCAACGTCACGCTGACCGAAGGCCGCATGGGACGCGTCGGCGATCGCGTCGCCATTCGCGTGTCGAAGCATTTGCGCAAACCGAACACGACCTTCGCCATGTTCGAGAGAGCGGACGAACAGACCAAGATGATGGAGGCCCCATGA	WP_292615139.1	98.3	400	7	0	1	400	1	400	1.50e-273	754	WP_292615139.1 flagellar motor switch protein FliM [Nitrobacter sp. 62-13]	1895797	Nitrobacter sp. 62-13	0	0	PF02154.20;PF01052.25	FliM;FliMN_C	COG1868@1|root,COG1868@2|Bacteria,1MX01@1224|Proteobacteria,2TR4F@28211|Alphaproteobacteria,3JRPA@41294|Bradyrhizobiaceae	28211|Alphaproteobacteria	N	FliM is one of three proteins (FliG, FliN, FliM) that forms the rotor-mounted switch complex (C ring), located at the base of the basal body. This complex interacts with the CheY and CheZ chemotaxis proteins, in addition to contacting components of the motor that determine the direction of flagellar rotation	fliM	-	-	ko:K02416	ko02030,ko02040,map02030,map02040	-	-	-	ko00000,ko00001,ko02035	-	-	-	FliM,FliMN_C	.	.	.	.	.	.	.	.	.
JJSN_00828	contig_1	CDS	861327	861761	.	+	0	.	.	.	hypothetical protein	MNHSFGLVIESLVAVLLVLTIGYCMLLNKRLKRLRADEQSLKATIGELITATEIAERAIGGLKHTVRDVNDNLGNQIVSATELSRQLAKQLAEGDALMRRLSRIALAARPATAPEPEAAPSDARSVAAAARAFSERRRASGLAA	ATGAACCACTCTTTCGGACTAGTGATCGAGAGCCTTGTCGCGGTTCTCCTCGTCTTGACAATTGGTTACTGCATGCTGCTGAACAAGCGGCTGAAGCGGCTGAGGGCGGATGAACAGTCGCTGAAGGCGACCATCGGCGAACTGATTACCGCGACGGAGATCGCCGAGCGCGCCATTGGCGGCCTGAAGCACACCGTTCGCGACGTCAACGACAATCTCGGCAACCAGATTGTCTCGGCGACCGAGTTGTCGCGACAGCTCGCGAAGCAACTGGCGGAGGGTGATGCGCTTATGCGACGGCTGTCGCGGATCGCGCTCGCGGCGCGTCCGGCGACGGCCCCGGAACCAGAGGCCGCGCCGAGTGATGCGCGCTCGGTCGCAGCCGCGGCGCGTGCCTTTTCCGAACGCAGAAGGGCAAGCGGCCTCGCTGCATGA	WP_292618438.1	97.2	144	4	0	1	144	1	144	7.60e-80	243	WP_292618438.1 MULTISPECIES: DUF6468 domain-containing protein [unclassified Nitrobacter]	29420;1895798;2620411	Nitrobacter sp.;Nitrobacter sp. 62-23;unclassified Nitrobacter	0	0	PF20072.4	DUF6468	2A6BI@1|root,30V4A@2|Bacteria,1RAJ5@1224|Proteobacteria,2U5D4@28211|Alphaproteobacteria,3JY0B@41294|Bradyrhizobiaceae	28211|Alphaproteobacteria	-	-	MA20_08455	-	-	-	-	-	-	-	-	-	-	-	-	.	.	.	.	.	.	.	.	.
JJSN_00829	contig_1	CDS	861758	862567	.	+	0	.	.	.	NCBIFAM: periplasmic-type flagellar collar protein FlbB	MNAFRDIRVIPVVVVAIFGLAVLKVAGLVVDGGYVFDDQPSSTRRSWAQDNLNFPSGRTFDRADITGSVEAKKEESKKDDAKKDEPKKEEPKPAVGTPGAAKAGVITIPEQGQSVSPSERAILERLQSRRQELEARAREIDIRESLLKSAEKRIEGRVEEMKGIESRIATATEQKGEAEAARFKGLVTMYENMKPKDAAKVFDRLEMPVLFEIASKIAPRKMSDILGQMSPQAAERLTVELARRASGDTATAAGDLPKIEGKPTPQARN	ATGAACGCTTTCAGGGACATCCGGGTCATTCCCGTCGTAGTGGTCGCGATCTTCGGCCTCGCGGTGCTTAAGGTCGCGGGACTGGTGGTCGACGGCGGCTACGTCTTCGATGACCAGCCCAGTTCCACCCGGCGGTCATGGGCGCAGGACAACCTGAATTTCCCGAGCGGAAGGACTTTCGATAGGGCCGACATCACCGGATCGGTCGAGGCGAAGAAAGAAGAATCGAAGAAGGACGACGCCAAGAAGGATGAGCCGAAGAAGGAGGAACCCAAGCCGGCGGTCGGCACGCCGGGAGCGGCGAAGGCGGGCGTTATCACCATCCCGGAGCAGGGGCAGTCGGTGTCGCCTTCCGAGCGCGCGATCCTCGAGCGGCTTCAGAGCCGGCGCCAGGAACTCGAAGCACGTGCACGAGAAATCGACATTCGCGAGAGCCTTTTGAAGTCTGCTGAAAAGCGCATCGAGGGCCGCGTCGAGGAGATGAAGGGGATCGAGTCACGCATCGCGACCGCGACCGAGCAGAAGGGCGAGGCCGAGGCCGCCCGCTTCAAGGGGCTCGTGACGATGTACGAGAACATGAAGCCGAAAGATGCCGCCAAGGTGTTCGACCGCCTGGAAATGCCGGTGCTGTTCGAGATCGCCTCGAAGATCGCGCCGCGCAAGATGTCGGACATTCTCGGCCAGATGTCGCCCCAGGCGGCTGAACGGCTGACGGTCGAACTGGCACGCCGTGCCAGCGGCGACACCGCCACCGCGGCTGGCGATCTTCCGAAGATCGAGGGGAAGCCGACGCCGCAGGCTCGCAATTAA	WP_011509901.1	87.4	269	31	2	1	269	1	266	5.69e-133	387	WP_011509901.1 hypothetical protein [Nitrobacter hamburgensis]	912;323097	Nitrobacter hamburgensis;Nitrobacter hamburgensis X14	0	0	.	.	COG3334@1|root,COG3334@2|Bacteria,1RKF6@1224|Proteobacteria,2TRR1@28211|Alphaproteobacteria,3JTXB@41294|Bradyrhizobiaceae	28211|Alphaproteobacteria	S	PFAM MgtE intracellular	MA20_08460	-	-	-	-	-	-	-	-	-	-	-	MgtE_N	.	.	.	.	.	.	.	.	.
JJSN_00830	contig_1	CDS	862667	866473	.	+	0	.	.	.	Tetratricopeptide repeat protein	MARTTAAECWSQARARARRLWRGRIPALATALLLLVVAFPDASCAQAVRGEASFTGAKGFARLVLKLDDDVESEVTVAGSILVIRFKRPVDIPVDRLSDAVPDYVGSARRDPDGSAIRLALARKVTINTMTAGERVFIDLMPDNWKGPPPGLPQEVVRELAERARAAERALREQRTLEAAKKRPPVRVRASVQPTFVRYVLELPDGAGVSSTLNEQRLALLFKPALTFDLADAKLVAPANVASIAQKVEGDGSRIDIKLIGDVDVHSFREEKNYIVDIGFHQDGKLVLPPLASSEAEPAKAEARKQADAAAAPRRSAEIPQPTSETIAEQAGLTIKPAASDGKLPDGKSAPAATTPEPAPAITAPVAADQPVSESVAEKPAAAEAPPALMPPEAVASENRPSEKSPAKETAVKETPAKDPPPEAVASKPEVAPAQPHDSAPNDAVTLNAVRRSDGLRLTFDFAGPTPAALFRRGNTVWLVFDSEKPIDVGVIRKEGGSLITDIDRRPVDNGQAIRIRLTRPQLASLSVGDSDGSAPILPGRRWMVTFADAVQNPSRALTAQRNVVDRMHASVTVPLAGPGRLHRIIDPDSGDALMVVTALPPAQGIVRHQEFVEFSLRESTHGVVVEPKSDDIAVEIAPDKVMVTRPGGLTLSAANVGPERAVTAARPIFDAEEWQKDSKADFLQRLDELVDTASTAGNDEARTAARIDLARFYMAHGFHHEAKAVLDLALSEQNPGQEDPVLLIVHSVASSLTNYTAAAMRDLANPAIGANYDSQLWKALALARQHKWAEAREKFKNAQFALSALPIGLQRPIVAEAMRASLEVGDYSGAAARSGDLDTIGVSDEMKPDVTVMRGRLSEALGRDKDALAQYREVMASSDREAAAEAQIHDIALRQKRNEIKPEEALRDLETLSVMWRGDGLEVQTLKMLMALYIDAGRYAEALAVSRTATKLEPDSAASRQIQDNASALFAQLFLTSKGDNLPPVDTLAMFYDYRDLTPIGRRGDEMIRRLADRLVGVDLLDQAGDLLQYQVDHRLEGAARAQVAARLAMVYLMNRKPDRAIAALRTTRIADLAGELRQQRLLLEARAQSDIGRRDLALDIISNLTGREAIRLRSDIYWASRRWRDASEQIELYYGDRWHDFTPLTSNEKSDIIRAVIGYALAEDALGLARFREKYAPLMSGTADKLAFDIASKPASDNSAEFEQIARMAAKVDTLDGFLREMKTRFPDMTARAPLPPETAKTDPSPTGALPQIVGLKQVEASRGRD	ATGGCGCGGACGACTGCCGCTGAATGTTGGTCGCAAGCGCGCGCCCGCGCGCGGCGGCTTTGGCGCGGCCGCATTCCGGCGCTCGCAACCGCGTTGCTGCTGCTCGTCGTGGCGTTTCCCGATGCAAGCTGTGCGCAAGCCGTCAGGGGCGAGGCGAGCTTCACGGGCGCGAAAGGTTTTGCCCGGCTCGTGCTTAAGCTTGACGACGACGTCGAATCCGAAGTGACGGTTGCGGGCAGCATCCTTGTGATCCGTTTCAAGCGCCCGGTCGATATTCCCGTCGACAGGCTGTCGGACGCGGTGCCGGACTATGTCGGCTCGGCGCGCCGCGATCCCGACGGCTCGGCCATTCGCCTCGCGCTGGCGCGCAAGGTCACCATCAACACGATGACGGCGGGCGAGCGCGTATTCATCGATCTGATGCCCGATAACTGGAAGGGGCCGCCACCGGGTCTGCCGCAGGAGGTGGTACGCGAGTTGGCGGAACGTGCCCGCGCCGCCGAGCGCGCCTTGCGCGAACAGCGCACCCTGGAAGCGGCGAAGAAGCGTCCGCCGGTTCGCGTGCGCGCTTCGGTACAGCCGACCTTTGTGCGCTACGTTCTCGAACTGCCGGACGGCGCCGGCGTATCTTCCACCCTCAACGAGCAGAGGCTCGCGCTGCTGTTCAAGCCGGCGCTGACTTTCGATCTCGCGGACGCGAAACTGGTGGCGCCTGCCAACGTCGCCTCGATCGCGCAGAAGGTCGAGGGCGACGGCTCGCGGATCGACATAAAACTGATCGGCGATGTCGATGTGCATTCGTTCCGTGAGGAGAAGAATTACATCGTCGATATCGGCTTCCATCAGGACGGCAAACTCGTTCTGCCGCCGCTCGCGTCGTCCGAAGCGGAGCCGGCAAAAGCGGAGGCGAGGAAGCAAGCCGACGCCGCTGCCGCGCCCAGAAGGTCCGCCGAGATTCCACAGCCGACCTCCGAGACGATTGCCGAGCAGGCCGGACTGACGATCAAGCCCGCAGCATCCGACGGCAAATTGCCTGACGGCAAATCGGCGCCGGCTGCGACAACGCCCGAACCGGCGCCGGCCATCACCGCACCCGTCGCGGCCGATCAGCCTGTGTCCGAATCCGTGGCCGAAAAGCCGGCCGCCGCCGAAGCACCGCCGGCGCTAATGCCACCGGAGGCGGTCGCTTCCGAGAACCGGCCCTCTGAGAAAAGTCCAGCAAAGGAAACTGCTGTAAAAGAAACTCCCGCCAAGGACCCGCCGCCAGAGGCCGTTGCGTCAAAGCCCGAAGTCGCTCCGGCGCAACCACACGATAGCGCGCCGAATGATGCCGTAACCCTCAACGCGGTACGGCGCAGCGACGGCCTGCGCCTGACATTCGATTTCGCCGGTCCGACGCCGGCCGCGCTGTTTCGGCGCGGCAATACGGTGTGGCTGGTATTCGACTCGGAGAAACCGATCGACGTCGGTGTGATCCGGAAGGAGGGCGGATCGCTCATCACGGATATCGACCGCCGCCCTGTGGACAACGGACAGGCGATCCGCATCCGCCTGACCCGTCCGCAACTCGCCTCGCTGTCGGTCGGCGATTCCGACGGTTCCGCGCCTATCCTGCCGGGCCGGCGCTGGATGGTAACGTTCGCCGATGCCGTGCAGAACCCGTCGCGTGCGCTGACCGCGCAGCGGAATGTCGTCGACCGCATGCATGCGAGCGTTACCGTACCGCTCGCTGGCCCCGGCAGGCTGCACCGGATCATCGATCCCGACTCGGGCGATGCCCTGATGGTCGTCACCGCGCTTCCGCCGGCGCAGGGTATTGTCAGGCATCAGGAATTCGTGGAGTTCTCGCTGCGCGAGTCGACCCATGGCGTGGTGGTTGAGCCGAAGTCCGACGATATTGCTGTTGAGATCGCGCCCGACAAGGTCATGGTGACACGGCCCGGCGGTCTCACTTTGTCGGCGGCCAATGTTGGGCCAGAGCGCGCGGTGACCGCGGCGCGGCCGATCTTCGATGCCGAGGAGTGGCAGAAGGACAGCAAGGCGGATTTCCTCCAGCGGCTCGACGAGTTGGTCGACACGGCGTCGACTGCTGGTAACGACGAGGCGCGGACCGCGGCGCGGATTGATCTCGCCCGATTCTACATGGCGCACGGCTTCCATCACGAAGCCAAGGCTGTTCTTGACCTCGCGCTGTCCGAACAGAATCCCGGACAGGAGGACCCGGTTCTGCTGATCGTTCACTCGGTTGCGAGTTCGCTGACGAATTACACGGCGGCGGCGATGCGGGATCTCGCCAATCCGGCGATTGGCGCCAACTACGATTCCCAGCTCTGGAAAGCGCTCGCGCTCGCGCGGCAGCACAAGTGGGCCGAGGCGCGCGAGAAATTCAAGAACGCCCAGTTCGCCCTCTCCGCGTTACCGATCGGCCTGCAGCGCCCGATCGTCGCCGAAGCGATGCGGGCGTCGCTCGAGGTCGGCGATTATTCCGGCGCCGCGGCACGCAGCGGTGACCTCGATACCATCGGCGTTTCCGACGAGATGAAGCCCGACGTTACGGTCATGCGCGGACGGCTGTCGGAAGCGCTGGGGCGCGACAAGGATGCGCTTGCCCAATACCGGGAGGTGATGGCCTCTTCGGACCGCGAAGCCGCGGCGGAAGCGCAGATTCACGACATCGCGCTGCGGCAGAAGCGCAACGAGATCAAACCGGAGGAGGCGTTGCGCGATCTCGAAACGCTGTCGGTGATGTGGCGCGGCGATGGGCTGGAGGTGCAGACGCTGAAAATGCTGATGGCGCTCTATATCGACGCCGGCCGCTATGCCGAAGCGCTGGCGGTCTCAAGGACCGCCACCAAGCTGGAACCGGACTCCGCGGCGTCGCGCCAAATTCAAGATAATGCGTCGGCGCTGTTCGCCCAGCTCTTCCTCACCTCCAAAGGCGACAATCTTCCGCCGGTCGATACGCTGGCGATGTTCTACGATTATCGCGATCTGACGCCGATCGGGCGCCGCGGCGACGAAATGATCCGCCGGCTCGCCGATCGCCTGGTCGGTGTCGATCTGCTCGATCAGGCAGGCGACCTTCTGCAATATCAGGTCGATCATCGGCTGGAGGGCGCGGCGCGCGCGCAGGTAGCCGCACGGCTTGCGATGGTCTATCTGATGAACCGCAAGCCGGACCGTGCGATCGCCGCGCTTCGTACGACGCGGATCGCCGACCTTGCGGGCGAACTGCGCCAGCAACGATTACTGCTCGAAGCGCGCGCGCAGAGCGATATCGGCCGCCGCGATCTCGCCCTCGACATCATCTCCAATCTCACCGGACGCGAGGCGATCCGCCTGCGGTCGGATATCTATTGGGCGTCACGGCGCTGGCGCGATGCGTCCGAACAGATCGAGCTCTATTACGGCGACCGCTGGCACGATTTCACGCCGCTGACCTCGAATGAGAAGAGCGACATCATCCGCGCCGTGATCGGCTATGCGCTCGCCGAGGATGCGCTGGGGCTTGCGCGCTTCCGCGAAAAATATGCGCCGCTGATGAGTGGCACCGCCGATAAGCTCGCATTCGATATCGCGAGCAAGCCGGCCTCGGACAACAGCGCCGAGTTCGAGCAGATTGCCAGGATGGCGGCTAAGGTCGATACGCTCGACGGCTTCCTGCGCGAGATGAAAACGCGGTTTCCCGACATGACGGCGAGGGCGCCGCTGCCGCCGGAAACGGCGAAGACCGATCCGTCTCCCACAGGCGCGCTGCCGCAGATCGTGGGACTAAAGCAGGTCGAGGCATCGCGCGGACGGGATTAG	WP_011509902.1	85.5	1266	179	3	4	1265	4	1269	0	1936	WP_011509902.1 tetratricopeptide repeat protein [Nitrobacter hamburgensis]	912;323097	Nitrobacter hamburgensis;Nitrobacter hamburgensis X14	0	0	.	.	COG0457@1|root,COG0457@2|Bacteria,1N09H@1224|Proteobacteria,2TSKT@28211|Alphaproteobacteria,3JS1S@41294|Bradyrhizobiaceae	28211|Alphaproteobacteria	S	Tetratricopeptide repeat	-	-	-	-	-	-	-	-	-	-	-	-	-	Tetratricopeptide repeat protein	SP	0.072098	0.850447	0.07464	0.001825	0.000529	0.000459	CS pos: 45-46. Pr: 0.7335
JJSN_00831	contig_1	CDS	866603	867358	.	-	0	fliP	.	.	Flagellar biosynthetic protein FliP	MRPAAHPRRVLFLLVLIAAGSLADPVFAQDISINLGGAGNGGVTERAIQLIALLTVLSIAPSILIMMTSFTRIVVVLSLLRTALGTATAPPNSVIIALAMFLTAFVMGPVLQKSYDDGIKPLIANQITVEDALQRASVPLRGFMQKNVREKDLKLFMDLSGEPPPATPADLSLRILMPAFMISELKRAFEIGFLLFLPFLIIDLVVASVLMSMGMMMLPPVVVSLPFKLIFFVLVDGWSLVAGSLVQSYGT	GTGAGGCCGGCAGCCCACCCGCGTAGAGTTTTATTCCTTCTCGTTCTGATAGCCGCCGGATCGCTCGCGGATCCGGTGTTTGCGCAGGACATCAGCATCAACCTCGGCGGCGCCGGCAATGGCGGCGTGACCGAGCGCGCGATCCAGTTGATCGCCCTGCTCACGGTGCTGTCGATCGCGCCGTCGATTTTGATCATGATGACGTCGTTCACACGCATCGTGGTGGTGCTGTCGCTGTTGCGCACCGCACTCGGCACCGCGACCGCCCCACCCAACTCCGTCATCATCGCACTCGCGATGTTCCTCACCGCCTTCGTGATGGGACCGGTGCTGCAGAAATCCTACGACGACGGCATCAAGCCGCTGATCGCCAACCAGATCACCGTCGAGGACGCGCTGCAACGCGCTTCCGTTCCGCTGCGCGGCTTCATGCAGAAGAACGTGCGCGAGAAGGACCTCAAGCTGTTCATGGACCTGTCCGGTGAGCCGCCGCCGGCGACCCCCGCGGACCTGTCGCTGCGCATCCTGATGCCGGCCTTCATGATCTCGGAACTGAAGCGCGCCTTCGAAATCGGATTCCTGCTGTTCCTGCCGTTCCTCATCATCGATCTCGTGGTGGCGTCGGTTTTGATGTCGATGGGCATGATGATGCTGCCGCCGGTCGTGGTGTCGCTGCCGTTCAAGCTGATCTTCTTCGTGCTGGTCGACGGCTGGTCGCTGGTGGCGGGCAGCCTGGTGCAGAGCTACGGGACTTAG	WP_292615145.1	98	251	5	0	1	251	1	251	1.41e-157	448	WP_292615145.1 flagellar type III secretion system pore protein FliP [Nitrobacter sp. 62-13]	1895797	Nitrobacter sp. 62-13	0	0	PF00813.25	FliP	COG1338@1|root,COG1338@2|Bacteria,1MVBU@1224|Proteobacteria,2TT93@28211|Alphaproteobacteria,3JRCE@41294|Bradyrhizobiaceae	28211|Alphaproteobacteria	N	Plays a role in the flagellum-specific transport system	fliP	-	-	ko:K02419	ko02040,map02040	-	-	-	ko00000,ko00001,ko02035,ko02044	3.A.6.2	-	-	FliP	Flagellar biosynthetic protein FliP	SP	0.304012	0.686278	0.003394	0.001392	0.001039	0.003862	CS pos: 28-29. Pr: 0.7672
JJSN_00832	contig_1	CDS	867355	868311	.	-	0	.	.	.	JCVI: flagellar biosynthetic protein FliO	MQQPVTFVIAFIVVLALIAGTAWLVRRFAGNRLGTNANRGRMPRLAVIDAAAVDGRRRLVLVRRDNVEHLLMIGGPSDIVVESNIVRAAPGRDQIPQRPPSGSEASLPRMPPLAETGWTESDGTRSDPLDHPEPEMPEPPRPIRPPFPDATRRPAAAERRGDPLSGFTPEPMSRTDIRGARPARSEPAMPPRPPVRPAEPGLASPPRTAERPASPPPIPTPAAPPPSMSNADQNLAEMAQRLEAALRRPANDGKPAATAPPVVPEPPSRPRSGEISAAPAPRNEPSVAPPVPPPAPKSGFEHLEDEMASLLGRPKSPS	ATGCAGCAACCAGTCACATTCGTCATCGCATTCATTGTGGTCCTGGCGCTGATCGCCGGGACCGCCTGGCTGGTGCGACGATTTGCCGGAAACCGTCTCGGCACCAACGCCAATCGCGGACGGATGCCGCGTCTGGCGGTGATCGACGCCGCCGCCGTCGACGGACGCCGGCGGCTGGTCCTGGTGCGCCGCGACAACGTCGAACATCTGCTGATGATCGGCGGCCCGTCCGACATCGTCGTGGAGTCCAATATCGTCCGCGCCGCGCCGGGACGCGATCAGATCCCGCAACGTCCTCCATCCGGCAGCGAGGCGTCGTTGCCGCGCATGCCGCCACTGGCCGAAACCGGCTGGACGGAGTCCGACGGCACGCGTTCTGATCCGCTCGATCATCCCGAACCTGAGATGCCGGAGCCGCCGCGACCGATCCGCCCTCCCTTCCCCGATGCCACGCGCCGTCCGGCCGCCGCTGAGCGTCGCGGCGATCCTTTGTCGGGCTTCACGCCCGAACCCATGAGCCGGACCGACATTCGCGGCGCCCGTCCGGCGCGCAGCGAGCCCGCAATGCCACCAAGACCACCCGTTCGTCCGGCCGAGCCGGGGCTCGCATCGCCTCCGCGCACGGCCGAGCGGCCAGCGTCCCCGCCACCAATACCGACGCCTGCTGCGCCACCGCCTTCCATGTCCAACGCAGATCAAAATCTCGCGGAGATGGCGCAACGTCTCGAAGCCGCGCTCCGGCGTCCGGCCAACGACGGCAAGCCCGCAGCAACCGCGCCGCCAGTCGTTCCCGAGCCACCGTCCCGTCCGCGGAGCGGTGAAATTTCGGCTGCCCCCGCACCACGCAACGAGCCGTCGGTGGCGCCGCCAGTCCCACCGCCCGCTCCGAAATCCGGGTTTGAGCACCTTGAAGACGAGATGGCGTCCCTGCTCGGACGCCCGAAGTCGCCTTCGTGA	WP_292615147.1	78.2	321	61	7	2	318	1	316	8.19e-141	411	WP_292615147.1 flagellar biosynthetic protein FliO [Nitrobacter sp. 62-13]	1895797	Nitrobacter sp. 62-13	0	0	PF04347.18	FliO	COG3115@1|root,COG3115@2|Bacteria,1N9KJ@1224|Proteobacteria,2TUCT@28211|Alphaproteobacteria,3JSXR@41294|Bradyrhizobiaceae	28211|Alphaproteobacteria	D	Flagellar biosynthesis protein, FliO	-	-	-	-	-	-	-	-	-	-	-	-	FliO	.	.	.	.	.	.	.	.	.
JJSN_00833	contig_1	CDS	868694	869101	.	+	0	flgB	.	.	Flagellar basal body rod protein FlgB	MPINDISALAALRTRMQWHQERQRVLAENISNSDTPNFKPRDLVEPKFDARGGNASGGAALAMVHTTSGQNIAGSGPASQFDQNRHAGFQTRPAGNAVNLEDQMLKVSANQMDYAAATSLYSRSLRLLKMAVGKA	GTGCCCATCAACGATATTTCCGCGCTGGCGGCTCTGCGCACCCGGATGCAGTGGCATCAGGAGCGCCAGCGCGTTCTCGCCGAAAACATCTCCAACTCCGATACGCCGAACTTCAAGCCGCGCGATCTCGTTGAACCGAAGTTCGACGCGCGTGGCGGCAATGCCTCGGGCGGCGCGGCGCTGGCGATGGTGCACACCACGTCGGGCCAGAATATCGCGGGCTCGGGCCCGGCTTCGCAATTCGACCAGAATCGCCATGCCGGCTTTCAGACTCGTCCTGCAGGCAACGCGGTCAATCTCGAAGATCAGATGCTCAAGGTCTCGGCCAACCAGATGGACTACGCCGCCGCCACCTCGCTCTACAGCCGCAGCCTGCGCCTGCTGAAGATGGCGGTCGGCAAGGCGTGA	WP_011509905.1	94.1	135	8	0	1	135	1	135	5.77e-82	247	WP_011509905.1 flagellar basal body rod protein FlgB [Nitrobacter hamburgensis]	912;323097	Nitrobacter hamburgensis;Nitrobacter hamburgensis X14	0	0	PF00460.25	Flg_bb_rod	COG1815@1|root,COG1815@2|Bacteria,1N1G1@1224|Proteobacteria,2UCJ4@28211|Alphaproteobacteria,3JY2R@41294|Bradyrhizobiaceae	28211|Alphaproteobacteria	N	Structural component of flagellum, the bacterial motility apparatus. Part of the rod structure of flagellar basal body	flgB	-	-	ko:K02387	ko02040,map02040	-	-	-	ko00000,ko00001,ko02035	-	-	-	Flg_bb_rod	.	.	.	.	.	.	.	.	.
JJSN_00834	contig_1	CDS	869131	869556	.	+	0	flgC	.	.	Flagellar basal-body rod protein FlgC	MADNGADFMRSMSIATSGLRAQAGRMRVISENIANADSTAQTSGGEPYRRKVPSFSSALDRALDAKVVTLGRVKPDMSSFRVKYEPSNPAADASGNVKYPNVNSLVEMTDMREAQRSYEANVNIISATRRMIQRTLDILKS	ATGGCAGACAACGGCGCCGACTTCATGCGATCGATGAGTATCGCGACTTCCGGTCTGCGGGCGCAGGCCGGGCGGATGCGGGTGATCTCGGAAAACATCGCCAACGCCGACTCCACCGCGCAGACATCGGGCGGCGAGCCTTACCGCCGTAAAGTGCCATCCTTTTCATCGGCCCTCGATCGTGCGCTCGATGCGAAAGTGGTGACGCTCGGTCGAGTGAAGCCCGACATGTCGTCGTTCCGCGTCAAGTACGAGCCGAGCAATCCTGCCGCCGACGCCAGCGGCAATGTCAAATATCCCAACGTCAATTCGCTGGTCGAAATGACGGACATGCGCGAGGCACAGCGGTCCTACGAGGCCAACGTCAACATCATCAGCGCAACGCGCCGGATGATCCAGCGCACGCTCGATATCCTCAAGTCCTGA	WP_292617272.1	95	141	7	0	1	141	1	141	2.81e-85	256	WP_292617272.1 MULTISPECIES: flagellar basal body rod protein FlgC [unclassified Nitrobacter]	29420;1895798;2620411	Nitrobacter sp.;Nitrobacter sp. 62-23;unclassified Nitrobacter	0	0	PF00460.25;PF06429.18	Flg_bb_rod;Flg_bbr_C	COG1558@1|root,COG1558@2|Bacteria,1RHI3@1224|Proteobacteria,2U94I@28211|Alphaproteobacteria,3JY7J@41294|Bradyrhizobiaceae	28211|Alphaproteobacteria	N	Belongs to the flagella basal body rod proteins family	flgC	-	-	ko:K02388	ko02040,map02040	-	-	-	ko00000,ko00001,ko02035	-	-	-	Flg_bb_rod,Flg_bbr_C	.	.	.	.	.	.	.	.	.
JJSN_00835	contig_1	CDS	869572	869883	.	+	0	.	.	.	NCBI Protein Cluster (PRK): flagellar hook-basal body complex protein FliE	MASPTVAANAYASLAKIMDSGVAAGKTPEGDGPSFSAVLKDALGSVLESGRKSDAQTVAMASGKANVMDVVTAVADTDVAVSTLVSVRDRVIQSYEDIMRMPI	ATGGCATCACCCACAGTTGCAGCAAATGCCTATGCGAGCCTTGCGAAGATAATGGATTCCGGCGTGGCCGCCGGCAAGACGCCGGAGGGCGACGGCCCGTCGTTCAGCGCGGTGCTCAAAGATGCACTCGGCAGCGTGTTGGAGTCGGGGCGGAAGTCCGATGCGCAGACGGTGGCAATGGCTTCGGGCAAGGCCAATGTGATGGATGTGGTGACGGCCGTGGCCGATACAGACGTCGCGGTGTCGACGCTGGTGTCGGTGCGTGACCGCGTCATCCAGTCCTACGAGGATATCATGAGAATGCCGATCTGA	WP_292617273.1	93.2	103	7	0	1	103	1	103	5.01e-52	169	WP_292617273.1 MULTISPECIES: flagellar hook-basal body complex protein FliE [unclassified Nitrobacter]	29420;1895798;2620411	Nitrobacter sp.;Nitrobacter sp. 62-23;unclassified Nitrobacter	0	0	PF02049.23	FliE	COG1677@1|root,COG1677@2|Bacteria,1QFE1@1224|Proteobacteria,2V5VZ@28211|Alphaproteobacteria,3JZEN@41294|Bradyrhizobiaceae	28211|Alphaproteobacteria	N	Flagellar hook-basal body complex protein FliE	fliE	-	-	ko:K02408	ko02040,map02040	-	-	-	ko00000,ko00001,ko02035	-	-	-	FliE	.	.	.	.	.	.	.	.	.
JJSN_00836	contig_1	CDS	870016	870279	.	+	0	.	.	.	NCBI Protein Cluster (PRK): flagellar biosynthesis protein FliQ	MTGAETLDVARDAIWTIVLVSGPLLAVGLIVGVAISLIQALTQIQEQTLVFVPKILAIFVTLVLALPFMADALHSEMMRISSRIIGG	ATGACCGGCGCTGAAACACTGGATGTCGCGCGCGACGCGATCTGGACTATCGTTCTGGTCTCAGGACCGCTGCTGGCCGTCGGCCTGATCGTCGGCGTCGCCATTTCACTGATACAGGCATTGACGCAGATTCAGGAGCAGACGCTGGTCTTCGTGCCGAAGATTCTGGCGATCTTCGTGACGCTGGTGCTGGCGCTGCCTTTCATGGCCGACGCGCTACACAGCGAAATGATGCGGATTTCATCGCGAATCATTGGCGGCTGA	HEU4804906.1	97.7	87	2	0	1	87	1	87	1.16e-45	152	HEU4804906.1 flagellar biosynthesis protein FliQ [Nitrobacter sp.]	29420	Nitrobacter sp.	0	0	PF01313.24	Bac_export_3	COG1987@1|root,COG1987@2|Bacteria,1N73W@1224|Proteobacteria,2UBX6@28211|Alphaproteobacteria,3JZC2@41294|Bradyrhizobiaceae	28211|Alphaproteobacteria	N	Role in flagellar biosynthesis	fliQ	-	-	ko:K02420	ko02040,map02040	-	-	-	ko00000,ko00001,ko02035,ko02044	3.A.6.2	-	-	Bac_export_3	.	.	.	.	.	.	.	.	.
JJSN_00837	contig_1	CDS	870547	871317	.	+	0	spaR	.	.	Surface presentation of antigens protein SpaR	MRIDVSLLPALGAAFMLVFARIGAMVMLLPGFGEVFIPVRTKLAIALLLTLIILPLHRAAYHVDMQSIAPLAVLMVHEIIIGVVLGATARVTLAALQVAGSIIAQQLGLGFVTSVDPTQGQQGALMGNFLTLLGIALLFATDTHYLVIAALNDSYKIFSPGELMPSGDVAALATRAFAAAFKIGLQLSAPFLVFGLVFNIGLGVLARLMPQMQVYFVGVPLSILIGFLILAAVLASMMGIYMDYLIGVMRDLTSLN	ATGCGCATTGATGTCTCGCTTCTGCCCGCCCTTGGCGCCGCCTTCATGCTGGTGTTTGCCCGCATCGGCGCGATGGTGATGCTGTTGCCGGGATTCGGCGAGGTCTTCATTCCAGTGAGGACGAAGCTCGCCATCGCCCTGCTTCTGACCCTCATCATTCTGCCGCTGCACCGTGCCGCCTATCACGTCGACATGCAGTCGATCGCACCGCTAGCGGTGTTGATGGTGCATGAGATCATCATCGGCGTGGTGCTGGGCGCCACCGCGCGCGTCACGCTTGCAGCCTTGCAGGTCGCGGGCTCGATCATCGCACAGCAGCTCGGACTTGGATTCGTCACATCGGTCGATCCGACCCAAGGCCAGCAAGGCGCGCTGATGGGCAACTTTCTGACCCTTCTGGGCATCGCGCTGCTGTTCGCCACCGACACGCACTATCTGGTCATTGCCGCGCTGAACGACAGCTACAAGATTTTTTCGCCGGGCGAACTGATGCCAAGCGGCGACGTGGCGGCGCTGGCGACGCGCGCTTTCGCTGCCGCTTTCAAGATCGGCCTGCAACTGTCGGCGCCGTTTCTGGTGTTCGGGCTGGTCTTCAATATCGGGCTTGGCGTGCTGGCGCGGCTGATGCCGCAGATGCAGGTCTATTTCGTCGGCGTGCCGCTCTCAATCCTCATAGGCTTCTTGATCCTCGCCGCCGTGCTGGCATCCATGATGGGAATCTACATGGATTACCTTATCGGCGTGATGCGCGATCTGACGTCGCTGAACTGA	MCE3256679.1	95.3	236	11	0	21	256	1	236	1.16e-140	405	MCE3256679.1 Flagellar biosynthesis protein FliR [Nitrobacter vulgaris]	29421	Nitrobacter vulgaris	0	0	PF01311.25	Bac_export_1	COG1684@1|root,COG1684@2|Bacteria,1NIF4@1224|Proteobacteria,2TTHN@28211|Alphaproteobacteria,3JVDK@41294|Bradyrhizobiaceae	28211|Alphaproteobacteria	N	Role in flagellar biosynthesis	fliR	-	-	ko:K02421	ko02040,map02040	-	-	-	ko00000,ko00001,ko02035,ko02044	3.A.6.2	-	-	Bac_export_1	.	.	.	.	.	.	.	.	.
JJSN_00838	contig_1	CDS	871331	872410	.	+	0	flhB_1	.	.	Flagellar biosynthetic protein FlhB	MADESDDTEKTEDPTQKRLDDALERGDVAKSQEVNTWFVIAGATLVLSTFAGSVGSGVETPLRNLLANSWQIRTDGPGLLALAEQIEYLLAAALGLPLLMLVLAAIAGNIIQHRFVWSGEALKPKFSKISVVSGAKRIFGKQAAANFAKGLFKLLALGAVMMAVLWPERSRLDAMVQFDPSALLATTTTLTLQLLGAVVAMLALVAIADYFFQYRQWFERQKMSLREMKEEFKQSEGDPHIKARIRQLRHARMKKRMMAAVPKASVIITNPTHYSVALSYERGMSAPICVAKGMDNIALKIREVAREHDIPIVENVPLARALYAAVKVDDEIPVEHYHAVAEIIGYVMGLKRGLSGRRV	ATGGCCGACGAGAGCGACGATACCGAGAAGACAGAAGACCCGACGCAAAAGCGCCTCGACGATGCGCTCGAGCGTGGCGACGTCGCCAAGAGCCAGGAGGTCAACACCTGGTTCGTGATCGCCGGTGCGACGCTGGTGCTGTCGACCTTCGCCGGCTCGGTCGGCAGCGGCGTCGAAACGCCGCTGCGTAACCTGCTCGCCAATTCCTGGCAGATCCGGACCGACGGACCCGGCCTTCTGGCGCTGGCCGAGCAGATCGAATACCTCCTCGCCGCCGCGCTCGGCCTGCCGTTGTTGATGCTGGTGCTGGCCGCCATTGCCGGCAATATCATTCAGCATCGCTTCGTCTGGTCGGGGGAAGCGCTCAAGCCAAAGTTCAGCAAGATTTCCGTTGTGTCCGGTGCCAAGCGGATTTTCGGCAAGCAGGCCGCCGCAAACTTCGCCAAGGGGCTTTTCAAGCTGCTGGCGCTCGGCGCGGTCATGATGGCGGTGCTCTGGCCGGAGCGCTCGCGGCTCGACGCCATGGTGCAGTTCGATCCGAGCGCGCTCCTCGCCACCACCACTACCCTGACGCTGCAATTGCTCGGTGCGGTGGTTGCGATGCTCGCGCTGGTCGCGATCGCGGACTACTTCTTCCAGTACCGGCAGTGGTTCGAGCGGCAGAAGATGTCGCTGCGGGAGATGAAGGAAGAGTTCAAGCAGTCGGAAGGCGACCCGCACATCAAGGCCCGGATCAGGCAGTTGCGCCATGCCCGCATGAAGAAACGCATGATGGCGGCGGTGCCCAAGGCCTCGGTGATCATCACCAATCCGACGCACTATTCGGTCGCCTTGTCTTACGAGCGAGGCATGTCGGCGCCGATCTGCGTGGCCAAGGGCATGGACAATATCGCGCTCAAGATCAGGGAAGTCGCCCGCGAGCACGACATTCCGATCGTCGAAAACGTGCCGCTGGCCCGCGCGCTGTATGCTGCCGTTAAGGTCGACGACGAGATCCCGGTCGAGCACTATCACGCGGTCGCGGAAATCATCGGCTACGTCATGGGCCTGAAGCGCGGCCTTTCGGGACGCCGTGTCTGA	WP_011509910.1	91.9	358	29	0	1	358	1	358	5.78e-227	632	WP_011509910.1 flagellar biosynthesis protein FlhB [Nitrobacter hamburgensis]	912;323097	Nitrobacter hamburgensis;Nitrobacter hamburgensis X14	0	0	PF01312.24	Bac_export_2	COG1377@1|root,COG1377@2|Bacteria,1MUWI@1224|Proteobacteria,2TS13@28211|Alphaproteobacteria,3JRW6@41294|Bradyrhizobiaceae	28211|Alphaproteobacteria	N	Required for formation of the rod structure in the basal body of the flagellar apparatus. Together with FliI and FliH, may constitute the export apparatus of flagellin	flhB	-	-	ko:K02401	ko02040,map02040	-	-	-	ko00000,ko00001,ko02035,ko02044	3.A.6.2	-	-	Bac_export_2	.	.	.	.	.	.	.	.	.
JJSN_00839	contig_1	CDS	872477	875119	.	+	0	cckA	.	.	Sensor kinase CckA	MLALPGPIQALRTRHTRIPRPLRQAPPDSMTSDPNIDSPQAAQEPARRSGSILLVLLVAGAIVAAAVAFMTLGHVNAQPYILALLALLAMVGLFTLFAFAAGIVRFADRTADDPLMRPIADHAFDGIAITDSGGHIVYANSAYLTLTGATSMQDVRPVERVFIGNPDVSEAVFRLLKAAREGKRQQEEVRVAAADGAHGRWLRLRVRPLGQAKRQSRYAVWSIADITRDRERQEDVFQELRHAIEYLDHAPCGFFSVNQSGDLAYVNATLANWLDHDLAEVGSGGLKLTDVVSGDGAALLTSIVAAPGEVRTEVFDVDLRMRSGKTMPARLYHKLAFGADGVPGPSRTLVISRARDERVDPQRAAEVRFMRFFDHTPMAIATVDKSGAVHRANARFAKLAQSLSPDGAAAKSILAAVNERDRGQLSAAIDAAAEGQGDIPPAEVMLDGARERWGQFFVTAVKDDDRDTEAAIVYMLETTERRALENQINQSQKMESVGQLAGGIAHDFNNVLSAIMMANDFLLNAHKPTDPSFQDIMQIKQNANRAAALVRQLLAFSRRQTLQPKVLDLGDTLSDIGMLLKRLIGEKVTFPGVVHGRDLWPVKADVSQFEQVIVNLVVNARDAMSNGGKIAIRTANVPATEVAAFAYKGMPAADYVLVEVSDTGTGIPPDIVDKIFEPFFSTKEVGKGTGLGLSTVYGIVKQTGGFIYVDSKAGEGTTFRIFLPRHHPDTNAQPEAAAGASPSDSPAAARPASSDLTGQGTILLVEDEDGLRSLNARGLRSRGYSVIEAANGVEALEAFDEKNGAIDLVVSDVVMPEMDGPTLLREMRKRNPDLKIIFVSGYAEEAFDKSLPENEQFAFLAKPFALSALVAKVKETMAPS	GTGCTTGCGCTGCCGGGCCCGATTCAGGCACTCAGGACCCGGCACACGCGCATTCCGCGCCCGCTGCGACAGGCCCCGCCGGATTCCATGACGTCCGATCCCAACATCGATTCGCCGCAGGCCGCGCAGGAGCCGGCGCGGCGGAGCGGCAGCATCCTGCTGGTATTGCTGGTCGCGGGCGCGATCGTCGCGGCCGCAGTGGCGTTCATGACGCTCGGGCATGTCAACGCGCAGCCTTATATTCTGGCTCTGCTGGCCCTGCTGGCGATGGTCGGTCTGTTCACGCTGTTCGCATTCGCGGCCGGGATCGTCCGCTTCGCCGACCGCACCGCCGATGATCCGCTGATGCGCCCGATCGCCGATCACGCGTTTGACGGCATCGCCATCACCGATTCCGGCGGACACATCGTTTATGCCAACTCCGCCTATCTCACGCTGACCGGTGCGACTTCGATGCAGGACGTGCGGCCGGTGGAGCGCGTGTTCATCGGCAATCCCGACGTCTCCGAGGCGGTATTCCGCCTGCTGAAGGCCGCGCGCGAAGGCAAGCGCCAGCAGGAAGAGGTGCGCGTCGCCGCTGCCGACGGCGCGCACGGCCGCTGGCTGCGGCTTCGGGTCCGCCCGCTCGGCCAGGCGAAGCGGCAATCCAGATACGCCGTGTGGTCGATCGCCGACATCACCCGAGACCGTGAGCGGCAGGAAGACGTGTTCCAGGAACTGCGCCATGCGATCGAATATCTCGATCATGCGCCGTGCGGTTTCTTCTCGGTCAACCAGTCGGGCGATCTCGCTTATGTCAACGCCACGCTCGCCAACTGGCTGGATCACGATCTCGCGGAGGTCGGCTCGGGCGGGCTGAAGCTGACCGACGTCGTCTCCGGCGATGGCGCGGCTTTGCTGACATCGATCGTCGCCGCTCCGGGCGAGGTCCGGACCGAGGTGTTCGATGTCGACTTGCGGATGCGCAGCGGCAAGACCATGCCGGCGCGGCTGTATCACAAGCTGGCATTCGGTGCCGACGGCGTGCCCGGTCCTTCTCGGACGCTGGTGATTAGCCGCGCCCGCGACGAGCGCGTCGATCCGCAGCGCGCCGCCGAAGTCCGCTTCATGCGCTTTTTCGACCACACGCCGATGGCGATCGCCACTGTCGACAAGTCCGGCGCCGTCCATCGCGCCAACGCGCGGTTTGCGAAACTTGCACAGAGCCTCAGTCCCGACGGCGCGGCAGCCAAATCGATTCTCGCTGCGGTTAACGAACGCGATCGTGGCCAGTTGAGCGCGGCCATCGATGCCGCGGCCGAAGGGCAGGGCGATATTCCGCCGGCGGAGGTGATGCTGGACGGCGCGCGAGAGCGCTGGGGACAGTTTTTCGTCACCGCGGTGAAGGACGACGATCGCGATACTGAGGCCGCGATCGTGTACATGCTGGAGACGACCGAGCGGCGCGCGCTCGAAAACCAGATCAATCAGTCGCAGAAGATGGAGTCGGTCGGCCAGCTCGCCGGAGGCATCGCGCACGATTTCAACAACGTGCTGTCCGCGATCATGATGGCGAACGACTTCCTGCTGAACGCGCACAAGCCGACCGATCCGTCCTTCCAGGACATCATGCAGATCAAGCAGAACGCGAACCGCGCCGCGGCGCTGGTGCGGCAACTGCTGGCGTTCTCGCGGCGGCAGACCCTGCAGCCGAAGGTGCTCGATCTCGGCGACACCCTGAGCGACATCGGCATGTTGCTGAAGCGGCTGATCGGCGAGAAGGTCACGTTCCCCGGCGTCGTGCACGGCCGCGACCTGTGGCCGGTCAAGGCCGATGTCTCGCAATTCGAGCAGGTAATCGTCAACCTCGTGGTCAATGCGCGTGACGCCATGTCGAACGGCGGCAAGATCGCGATCCGCACCGCCAACGTTCCTGCCACTGAGGTTGCGGCGTTTGCTTACAAGGGGATGCCGGCCGCGGACTACGTGCTGGTCGAGGTCAGTGATACCGGCACCGGCATTCCACCTGACATCGTCGACAAGATCTTCGAGCCGTTCTTTTCCACCAAAGAGGTCGGCAAGGGCACCGGGCTCGGTCTGTCGACGGTCTACGGGATCGTCAAACAGACCGGCGGCTTCATCTACGTCGATTCCAAAGCGGGCGAGGGGACCACGTTCCGCATCTTCCTGCCGCGGCATCACCCCGACACGAATGCCCAGCCCGAGGCTGCAGCCGGTGCGTCTCCCAGCGACTCGCCCGCCGCGGCCAGGCCTGCGTCGAGCGATCTGACCGGGCAGGGCACGATCCTGCTGGTCGAGGACGAAGACGGCTTGCGCTCGTTGAATGCGCGCGGCCTGCGCTCGCGCGGTTACAGCGTGATCGAGGCTGCCAACGGCGTCGAGGCGCTGGAAGCCTTCGACGAGAAGAACGGTGCTATCGATCTCGTCGTCTCCGACGTTGTGATGCCGGAGATGGACGGCCCCACGCTGCTGCGCGAGATGCGCAAGCGTAACCCCGATCTCAAGATCATCTTCGTGTCTGGCTACGCGGAAGAAGCGTTCGACAAGAGCCTGCCGGAGAATGAGCAGTTCGCCTTCCTTGCGAAGCCCTTCGCGCTCAGCGCGCTGGTCGCCAAGGTCAAGGAGACCATGGCGCCTTCTTAG	WP_292615157.1	94.7	851	45	0	30	880	1	851	0	1531	WP_292615157.1 ATP-binding protein [Nitrobacter sp. 62-13]	1895797	Nitrobacter sp. 62-13	0	0	PF08448.16;PF08448.16;PF00512.31;PF02518.31;PF00072.30	PAS_4;PAS_4;HisKA;HATPase_c;Response_reg	COG0784@1|root,COG4191@1|root,COG0784@2|Bacteria,COG4191@2|Bacteria,1RCM9@1224|Proteobacteria,2TQQ9@28211|Alphaproteobacteria,3JTUH@41294|Bradyrhizobiaceae	28211|Alphaproteobacteria	T	His Kinase A (phosphoacceptor) domain	cckA	-	2.7.13.3	ko:K13587	ko02020,ko04112,map02020,map04112	M00512	-	-	ko00000,ko00001,ko00002,ko01000,ko01001,ko02022	-	-	-	HATPase_c,HisKA,PAS,PAS_4,PAS_8,PAS_9,Response_reg	.	.	.	.	.	.	.	.	.
JJSN_00840	contig_1	CDS	875132	876079	.	-	0	.	.	.	hypothetical protein	MFPGFDGLLTLSRRDGVDIRPTLLRVLTDLYVQASTHSAEEEQHFVELTSRLIDQVDDATRAAVRARLSIYPRTPAAIMSKLRLHSLAPQPRAISTAPPSSPAPPAAETKPRTITTLSMESRDAAEISEMFFTANARDRALILHNLATAPLRPSPRIHPSRAARAIETLHMAAFAVDVDNFTAELSETLILPARIAERVVKDPGGEPLACAAKAVGMPSRIFQQVLLFLDPAIGTSVIAVYRLSRLYDLLDDRSARIMLAAWRGATMTEAQAKYRPTLYDDERHRARMAPTQGRSGVAQPGASFRRGTGRDGPGG	ATGTTTCCCGGTTTCGACGGGTTGTTGACGCTGTCCCGCCGGGACGGTGTGGACATCCGTCCGACCCTGCTGCGGGTGCTGACCGACCTTTACGTGCAGGCCAGCACGCACTCCGCCGAAGAGGAGCAACATTTCGTCGAACTCACCTCACGCCTGATCGATCAGGTCGACGATGCCACCCGCGCCGCGGTGCGCGCCCGCCTGTCGATCTATCCACGGACGCCGGCTGCAATCATGAGCAAGCTGCGACTTCACAGCCTGGCCCCCCAACCGCGTGCTATCAGCACCGCGCCGCCTTCCTCGCCCGCACCGCCGGCTGCGGAGACGAAACCCCGCACGATCACGACGCTATCGATGGAATCGCGCGACGCCGCCGAAATCAGCGAGATGTTCTTCACCGCAAACGCAAGAGATCGCGCGTTGATCCTGCACAATCTGGCGACAGCGCCGCTACGGCCATCGCCGCGCATCCATCCATCCCGGGCCGCACGCGCCATCGAGACCCTGCACATGGCCGCGTTCGCTGTCGATGTCGATAACTTCACGGCTGAACTCAGCGAGACGCTGATCCTTCCCGCCCGGATCGCCGAGCGGGTGGTCAAGGATCCGGGCGGCGAGCCGCTCGCCTGCGCTGCCAAGGCCGTCGGCATGCCCTCCAGAATCTTTCAGCAGGTTCTGCTGTTTCTCGACCCCGCCATCGGCACATCCGTCATCGCGGTGTACCGGCTGTCGCGCCTCTACGACCTGCTCGACGACCGCTCCGCCCGGATCATGCTCGCGGCCTGGCGCGGAGCGACAATGACGGAAGCGCAGGCCAAATATCGTCCCACGCTTTATGACGACGAACGCCATCGCGCCCGGATGGCACCAACGCAAGGACGTTCGGGCGTCGCCCAGCCGGGGGCGTCTTTTCGGCGGGGCACCGGCCGCGATGGACCTGGCGGCTAG	WP_292615159.1	86.7	315	38	3	1	312	6	319	1.58e-176	501	WP_292615159.1 DUF2336 domain-containing protein [Nitrobacter sp. 62-13]	1895797	Nitrobacter sp. 62-13	0	0	PF10098.14	DUF2336	COG5330@1|root,COG5330@2|Bacteria,1MUTG@1224|Proteobacteria,2U0SA@28211|Alphaproteobacteria,3JQV3@41294|Bradyrhizobiaceae	28211|Alphaproteobacteria	S	Uncharacterised protein conserved in bacteria (DUF2336)	-	-	-	-	-	-	-	-	-	-	-	-	DUF2336	.	.	.	.	.	.	.	.	.
JJSN_00841	contig_1	CDS	876233	876436	.	+	0	.	.	.	hypothetical protein	MGTVIAFPADAASRLGSTMDRSPDRGMGTVVILPVIRIDRETDETSGGSGPEEGTAPGRRRRRRARS	ATGGGCACCGTTATTGCGTTTCCGGCAGATGCGGCTTCGCGGCTGGGATCGACGATGGATCGCTCTCCGGATAGAGGGATGGGAACGGTCGTGATCCTGCCGGTCATCCGCATCGACCGCGAGACCGACGAAACCAGCGGTGGGAGCGGTCCGGAGGAGGGCACGGCTCCCGGCCGCCGGCGCCGCCGCCGCGCCCGCTCCTGA	WP_041357814.1	91	67	6	0	1	67	1	67	2.66e-33	119	WP_041357814.1 hypothetical protein [Nitrobacter hamburgensis]	912	Nitrobacter hamburgensis	0	0	.	.	2C35M@1|root,301N4@2|Bacteria,1N8YA@1224|Proteobacteria,2UFAA@28211|Alphaproteobacteria,3K1A0@41294|Bradyrhizobiaceae	28211|Alphaproteobacteria	-	-	-	-	-	-	-	-	-	-	-	-	-	-	-	.	.	.	.	.	.	.	.	.
JJSN_00842	contig_1	CDS	876455	877336	.	+	0	.	.	.	hypothetical protein	MPEKPLEYFRAKWTPVRVNKTRRIKRLESGFDFIKAGTNPATPAGLGRSPLSSLVSVILLSATLAACSGGDFGRVRQDARNDDMHRWMGAEATGSIGRQPSRFQLTDNERMLRDLAYPLVEPPRSRPAWKSVFGDYEPFAPPWRQKPIFDRSAYGRQLIDEPHRSDASRYAQLIDDVRDDLTRFDPFFNTARQVFDLDSKRNASMRLVSDLSPRERSDAGARMEENTLIVQWVQQCLEQRIASYRWALEHLVIHAPDNMAADADRLIGQLAALTANPPVVAAPVIGRALRTRG	ATGCCGGAGAAGCCGCTGGAGTATTTTCGAGCGAAGTGGACACCGGTTCGCGTCAACAAAACGCGTCGAATCAAAAGGCTGGAGTCCGGCTTTGATTTCATCAAAGCCGGAACGAATCCAGCGACGCCAGCAGGGCTAGGACGTTCGCCCCTCTCTTCGCTGGTTTCCGTGATTCTTTTAAGTGCCACTCTTGCCGCATGTAGTGGCGGCGATTTCGGCCGCGTCCGTCAGGATGCCCGCAATGACGACATGCACCGCTGGATGGGCGCGGAAGCCACCGGCAGCATCGGCCGGCAGCCGTCGCGATTCCAGCTGACCGATAACGAGCGGATGTTGCGCGATCTCGCCTATCCGCTGGTCGAGCCGCCGCGTTCGCGACCGGCCTGGAAGAGCGTGTTCGGCGACTATGAGCCGTTCGCCCCGCCGTGGCGGCAGAAGCCCATATTTGACCGCAGCGCCTACGGCCGCCAGCTCATCGACGAGCCGCACCGCTCCGATGCCTCGCGCTACGCGCAACTGATTGACGATGTCCGCGACGACCTCACGCGCTTCGATCCCTTTTTCAACACCGCGCGGCAAGTCTTTGATCTCGATAGCAAACGCAACGCCAGCATGAGGCTCGTTTCCGACCTGTCGCCGCGGGAACGTTCAGATGCCGGCGCGCGTATGGAAGAGAACACCCTGATCGTGCAGTGGGTGCAGCAATGCCTCGAGCAACGGATCGCTTCCTACCGCTGGGCGCTCGAGCATCTGGTGATTCACGCGCCGGACAATATGGCTGCGGATGCCGATCGCCTGATCGGACAGCTTGCGGCGCTGACTGCCAATCCTCCCGTCGTTGCAGCACCTGTGATCGGCCGCGCCCTGCGCACGCGGGGGTAG	WP_011509913.1	89.8	254	26	0	40	293	3	256	5.92e-162	461	WP_011509913.1 hypothetical protein [Nitrobacter hamburgensis]	912;323097	Nitrobacter hamburgensis;Nitrobacter hamburgensis X14	0	0	.	.	2CVSH@1|root,32SY5@2|Bacteria,1MVP4@1224|Proteobacteria,2TTAG@28211|Alphaproteobacteria,3JQUT@41294|Bradyrhizobiaceae	28211|Alphaproteobacteria	-	-	MA20_15675	-	-	-	-	-	-	-	-	-	-	-	-	hypothetical protein	OTHER	0.439814	0.411183	0.148244	0.000429	0.000269	6.1e-05	.
JJSN_00843	contig_1	CDS	877345	877923	.	-	0	.	.	.	hypothetical protein	MIRVLFAIVGGILLGGIVHLVSVLALPRIASQDAYSRLTAMTPPNAVTPLPLADPGHSPMPFMDPAFAVAICRYDLSGGSIKLTVPVSQAYTSVSFYTRSDVAYYAINDRSAGRKVIELNLMTEAQHAELPEEEDVTAADRLIIDSPSKTGLIVLKALAPEPGMMAQAQASLAAAKCRLQTEPPMVKPEAKR	ATGATCCGCGTGCTGTTCGCGATCGTCGGCGGCATCCTGCTCGGCGGGATCGTGCATCTCGTCAGCGTGCTGGCGCTGCCGCGGATCGCCTCGCAGGACGCCTATTCGCGGCTGACGGCGATGACCCCACCGAACGCGGTGACGCCGCTGCCGCTGGCTGATCCCGGCCACTCCCCGATGCCGTTCATGGACCCGGCGTTTGCCGTCGCAATCTGCCGCTACGACCTGTCAGGCGGATCGATCAAGCTGACCGTTCCGGTGAGCCAAGCCTACACATCGGTGTCGTTCTACACCCGCAGCGATGTCGCCTATTACGCCATCAACGACCGTTCCGCCGGACGCAAGGTGATCGAGCTCAACCTGATGACCGAAGCCCAGCACGCGGAGCTACCCGAGGAAGAGGACGTGACGGCGGCGGACCGGCTGATCATCGACTCTCCCTCAAAGACGGGGCTGATCGTTCTGAAAGCGCTGGCGCCGGAGCCGGGCATGATGGCGCAGGCGCAAGCCTCTCTCGCTGCCGCAAAGTGCCGGCTGCAGACCGAGCCCCCCATGGTGAAGCCCGAGGCGAAGCGATAG	WP_011509914.1	95.8	192	8	0	1	192	1	192	3.19e-118	343	WP_011509914.1 membrane protein [Nitrobacter hamburgensis]	912;323097	Nitrobacter hamburgensis;Nitrobacter hamburgensis X14	0	0	.	.	COG5436@1|root,COG5436@2|Bacteria,1MW0D@1224|Proteobacteria,2TU65@28211|Alphaproteobacteria,3JSRN@41294|Bradyrhizobiaceae	28211|Alphaproteobacteria	S	Protein of unknown function (DUF1254)	MA20_15590	-	-	-	-	-	-	-	-	-	-	-	DUF1254	.	.	.	.	.	.	.	.	.
JJSN_00844	contig_1	CDS	877920	878498	.	-	0	.	.	.	hypothetical protein	MRLIFITLLGFGLAIAVGLGATWITTTRGTDLGTLTIGAWTARPRTGSADIDPYSRATIARSGELPIGTGDGIAFLATADDARRPLDGRCNVIVSGITPAARFWTLTLYDRKGHLVANSLQRYGFTSEEVVRNSDGSFAVQVASRARAGNWLPTGGIERYVLMLRLYDTPVGVATRTQRDAPMPSVATGGCS	GTGCGGCTGATTTTCATCACCTTGCTGGGCTTCGGTCTCGCCATCGCGGTTGGCCTCGGAGCCACCTGGATCACCACGACGCGGGGCACCGATCTCGGCACCCTGACCATTGGCGCATGGACAGCAAGGCCAAGGACCGGATCCGCCGACATCGACCCCTATTCTCGCGCCACGATTGCGCGCAGCGGCGAGCTGCCAATCGGAACCGGCGACGGAATCGCATTTCTCGCAACCGCCGACGACGCCAGGCGACCGCTCGATGGCCGCTGCAACGTCATCGTCAGCGGCATTACGCCGGCGGCGCGGTTCTGGACACTGACGCTGTACGACCGCAAGGGCCATCTGGTGGCAAACTCGCTGCAACGCTACGGCTTCACCAGCGAGGAGGTCGTGCGGAATTCCGACGGCTCGTTCGCGGTGCAGGTGGCATCGCGCGCGCGCGCCGGCAACTGGCTGCCGACCGGCGGTATCGAACGCTATGTGCTGATGCTTCGACTCTATGACACGCCTGTCGGAGTGGCGACGCGTACCCAGCGCGACGCGCCGATGCCCTCCGTCGCGACCGGGGGATGCTCATGA	WP_011509915.1	92.7	192	14	0	1	192	1	192	6.00e-123	355	WP_011509915.1 DUF1214 domain-containing protein [Nitrobacter hamburgensis]	912;323097	Nitrobacter hamburgensis;Nitrobacter hamburgensis X14	0	0	PF06742.16	DUF1214	COG5402@1|root,COG5402@2|Bacteria,1N26C@1224|Proteobacteria,2TT9K@28211|Alphaproteobacteria,3JU6I@41294|Bradyrhizobiaceae	28211|Alphaproteobacteria	S	Protein of unknown function (DUF1214)	MA20_15585	-	-	-	-	-	-	-	-	-	-	-	DUF1214	hypothetical protein	OTHER	0.688924	0.307848	0.001434	0.000407	0.000297	0.001085	.
JJSN_00845	contig_1	CDS	878719	881085	.	-	0	pbpF	.	.	Penicillin-binding protein 1F	MCLGFAVTLMTWRRRPDGGAFKPQIRDRPPVRNILPSDWKKRIRHFMLDFDARIDSTLFSSAVGARELFERFSTFMDRFYVGRWKRWVIVEPLSEAATLGLGGLIILLALAQPAFRETADEDWLKKSDLAVTFLDRYGNPIGSRGIKHNDSIPLEEFPDNLIKATLATEDRRFYDHFGIDVGGTFRALVTNAQAGGVRQGGSSITQQLAKNLFLSNERTIERKVNEAFLAIWLETRLTKNEILKLYLDRAYMGGGTFGVDGAAHFYFNKSVRDVNLSEAAMLAGLFKAPTKYAPHINLPAARARANQVLDNLVDAGFMTEGQVFGARRNPATAVDRRDENSPNYYLDWAFDEMRKLVDTFPRSYTERVFVVRTAIDMNVQHAAEEAIENQLRQFGRDYHATQAATVVADLDGGVRAMVGGRDYGASQFNRATDAMRQPGSSFKPYVYTTALLNGFKPTSTIVDGPVCIGNWCPQNYGHSYSGTVTLTQALTRSINVVPVKLSIALGKGEKNPAKAGRAKIVAVARKFGIVTPLPDTPSLPIGADEVNVLEHAVAYVTFPNKGRAVTPHAVLEVRTGAGDLVWRYDRDGPKPRQIIPASTAADMAGMMSHVVSEGTARRAILDGIPAAGKTGTTNAYRDAWFVGYTGNFVCGVWYGNDDYSPTNRLTGGALPAQTWHDIMTAAHRGVEIKDIAGVAAPAKPTAAEAAKIAGSEDNTNPAPPPILTKRGAEILVRVEKMLDEAGKTIGKTSAAPSGTPNPLSSSSSATTFPESFAAATSGARVTPTPRKN	ATGTGCCTTGGGTTTGCCGTAACACTTATGACGTGGCGACGGCGCCCGGACGGGGGCGCTTTCAAGCCGCAGATCCGTGACAGGCCCCCGGTGCGCAACATCCTGCCCTCCGACTGGAAAAAGCGAATCCGGCATTTCATGCTGGATTTCGATGCGCGCATCGATTCGACGCTGTTCTCCTCAGCGGTCGGCGCGCGCGAACTTTTCGAGCGCTTCTCCACCTTCATGGACCGCTTCTATGTCGGTCGCTGGAAACGCTGGGTCATCGTCGAGCCGTTGTCGGAGGCAGCGACCCTCGGCCTCGGCGGCCTCATCATTCTGCTGGCGCTGGCTCAGCCGGCGTTCCGCGAAACCGCCGACGAGGACTGGCTGAAGAAATCCGATCTCGCGGTGACGTTCCTCGATCGCTACGGCAATCCGATCGGCAGTCGCGGCATCAAGCACAACGATTCGATTCCGCTCGAGGAATTCCCCGACAACCTGATCAAGGCGACACTCGCGACCGAAGACCGCCGCTTCTACGACCACTTCGGCATCGATGTCGGAGGCACCTTCCGCGCGCTGGTGACGAACGCGCAGGCCGGCGGCGTGCGGCAGGGCGGCTCATCGATCACCCAACAGCTCGCGAAGAACCTGTTCCTCTCCAACGAGCGCACCATCGAGCGCAAGGTCAATGAGGCCTTCCTCGCGATCTGGCTGGAGACCCGGCTGACCAAGAACGAAATCCTGAAGCTGTATCTCGACCGCGCCTACATGGGCGGCGGCACCTTCGGCGTCGACGGCGCGGCGCACTTCTACTTCAACAAGTCGGTACGCGACGTCAATCTCTCGGAGGCCGCGATGCTCGCCGGTCTGTTCAAGGCGCCGACCAAGTACGCGCCACACATCAACCTGCCCGCCGCCCGCGCCCGCGCCAACCAGGTGCTCGACAATCTCGTCGACGCCGGCTTCATGACCGAGGGACAGGTGTTCGGCGCGCGGCGCAATCCCGCTACCGCGGTCGACCGCCGCGACGAGAACTCGCCGAACTACTACCTCGACTGGGCGTTCGACGAGATGCGCAAGCTGGTCGATACGTTTCCGCGCTCCTATACCGAGCGCGTGTTCGTGGTGCGCACCGCGATCGACATGAACGTGCAGCACGCGGCGGAAGAAGCGATCGAAAACCAGTTGCGCCAATTCGGTCGCGACTATCACGCGACCCAGGCCGCAACCGTGGTCGCCGACCTCGACGGCGGCGTGCGCGCGATGGTCGGCGGCCGCGATTACGGTGCTAGCCAGTTCAACCGCGCGACCGACGCCATGCGTCAGCCCGGATCGTCGTTCAAGCCCTATGTCTACACCACCGCGCTGCTCAACGGCTTCAAGCCGACCTCGACGATCGTCGACGGCCCCGTCTGCATCGGCAACTGGTGCCCGCAGAACTACGGCCACTCCTATTCCGGCACGGTGACGCTGACCCAGGCGCTGACCCGCTCGATCAACGTTGTGCCGGTGAAACTCTCCATCGCGCTCGGCAAAGGCGAGAAGAACCCCGCCAAGGCCGGTCGCGCCAAGATCGTCGCGGTGGCCCGCAAGTTCGGCATCGTCACGCCGCTGCCCGACACGCCCTCACTGCCGATCGGCGCCGATGAGGTCAACGTGCTCGAACACGCTGTCGCCTACGTGACATTCCCGAACAAAGGCAGGGCGGTTACGCCGCATGCGGTTCTCGAAGTCCGCACCGGCGCTGGCGATCTGGTCTGGCGCTATGACCGTGACGGTCCCAAACCGCGCCAGATTATTCCAGCTTCGACCGCCGCCGACATGGCCGGCATGATGAGCCACGTGGTCAGCGAAGGCACCGCGCGCCGCGCCATCCTCGACGGCATTCCAGCGGCGGGCAAGACCGGCACCACCAACGCCTATCGCGACGCCTGGTTCGTCGGCTACACTGGCAACTTCGTGTGCGGTGTCTGGTACGGCAACGACGACTATTCGCCGACCAACCGCCTGACCGGCGGGGCGCTGCCTGCCCAGACCTGGCATGACATCATGACGGCCGCACATCGCGGCGTCGAAATCAAGGACATCGCCGGTGTCGCAGCGCCGGCGAAACCGACTGCGGCCGAAGCCGCCAAAATCGCCGGCAGCGAAGACAATACAAATCCGGCGCCGCCGCCCATCCTGACCAAGCGTGGCGCCGAGATCCTGGTGCGCGTGGAAAAGATGCTGGATGAAGCAGGCAAGACGATCGGAAAAACCTCGGCGGCTCCCTCCGGCACACCCAACCCACTTTCGTCCTCGTCCAGCGCCACAACTTTCCCCGAAAGCTTCGCGGCTGCGACGTCCGGCGCCCGGGTGACGCCGACGCCACGCAAGAACTAG	WP_292615164.1	94.9	758	36	2	31	788	1	755	0	1441	WP_292615164.1 PBP1A family penicillin-binding protein [Nitrobacter sp. 62-13]	1895797	Nitrobacter sp. 62-13	0	0	PF00912.28;PF00905.27	Transgly;Transpeptidase	COG0744@1|root,COG0744@2|Bacteria,1QTST@1224|Proteobacteria,2TQQ8@28211|Alphaproteobacteria,3JR76@41294|Bradyrhizobiaceae	28211|Alphaproteobacteria	M	penicillin-binding protein	pbp	-	2.4.1.129,3.4.16.4	ko:K05366	ko00550,ko01100,ko01501,map00550,map01100,map01501	-	-	-	ko00000,ko00001,ko01000,ko01003,ko01011	-	GT51	-	Transgly,Transpeptidase	.	.	.	.	.	.	.	.	.
JJSN_00846	contig_1	CDS	881290	881805	.	+	0	.	.	.	NCBI Protein Cluster (PRK): YcgN family cysteine cluster protein	MTQRPARTSEQSGFFWKTKTLEEMSSAEWESLCDGCARCCLEKLEDEDTGDIYFTHVSCRLLDAGLCACKDYAKRSEQVPDCVRLTPENVRTLNWLPPSCGYRLVAEGRDLYWWHPLISGDRNTVHEAGVSVRGRVRGTENEIPDSELEDHIVQWPVQLPKRARLRNRPRS	ATGACGCAAAGACCCGCGCGGACTTCAGAACAGAGCGGATTCTTCTGGAAGACCAAGACGTTGGAAGAGATGTCCAGCGCCGAATGGGAAAGCCTGTGCGACGGCTGCGCGCGCTGCTGCCTGGAAAAGCTCGAGGACGAGGACACTGGCGACATTTATTTCACTCATGTCTCCTGCCGCCTCCTGGATGCCGGACTCTGCGCCTGCAAGGATTATGCGAAACGCTCCGAGCAGGTTCCGGACTGTGTCCGCCTGACGCCGGAAAACGTTCGCACCTTGAACTGGCTGCCGCCGAGTTGCGGTTACCGGCTGGTCGCGGAGGGACGGGATCTCTACTGGTGGCATCCGCTGATTTCCGGCGACCGCAACACCGTGCACGAGGCGGGAGTCTCGGTGCGCGGCCGGGTGCGGGGGACCGAGAACGAGATTCCCGATTCCGAGCTCGAGGATCACATCGTGCAGTGGCCGGTGCAATTGCCGAAGCGCGCCCGACTCAGGAACCGGCCGCGAAGCTGA	WP_292615166.1	94.2	171	10	0	1	171	1	171	1.93e-120	347	WP_292615166.1 YcgN family cysteine cluster protein [Nitrobacter sp. 62-13]	1895797	Nitrobacter sp. 62-13	0	0	PF03692.20	CxxCxxCC	COG2983@1|root,COG2983@2|Bacteria,1RHMX@1224|Proteobacteria,2U99S@28211|Alphaproteobacteria,3JR5E@41294|Bradyrhizobiaceae	28211|Alphaproteobacteria	S	Belongs to the UPF0260 family	MA20_15575	-	-	ko:K09160	-	-	-	-	ko00000	-	-	-	CxxCxxCC	.	.	.	.	.	.	.	.	.
JJSN_00847	contig_1	CDS	882145	883704	.	+	0	bmr3	.	.	Multidrug resistance protein 3	MNNLDQPGRDPSSPRISSGNVSREVAARPGKAGGDADAPPIAQPTRLSHSEVRTILVSLMLTMFLAALDQTIVATALPTIGHQFLDVSNLSWIITAYLLASTAVAPVFGTLSDIYGRRAMIITALGLFIAGSVLCALAPNIATLIVARGVQGLGGGGILPVVQTVISDVVTPRERGQYQAYFSGVWTAAGIAGPVLGGVFAEHLHWSMIFWINLPLGVLSLALLLPKMGRIPVFHSRRKVDWIGGVLLMASAVVFMLVLTWGGNRFAWLSPATAVMLVVAFVLAAGFVWHARTTSEPFLPLSLIGGSVVPYAIAAGALALGAIIGITVHLPLYYQVVHHLSASESGLALIPIAAISTGGAALAGRTMTHTVHYKRVAIVGTGFAAVIAAILAMVALPLWPLLALLSLLAFGLGTAFPVSVVSLQNAVARPQVGTVTGAMNFFRALASSFAVAAFAAILLMVLGANVSIGQDGGHQVNAISASDLTTAFRYVFAAAAAMLAGAALLLTLMEERPLAGPAT	ATGAACAACCTCGATCAGCCCGGTCGGGATCCGTCCTCTCCGCGGATTTCGTCCGGCAACGTCTCCCGCGAAGTCGCAGCGCGTCCCGGCAAGGCCGGCGGCGACGCCGATGCGCCGCCGATCGCGCAGCCTACCCGGCTGAGTCATAGCGAGGTTCGAACCATCCTGGTCAGCCTTATGCTGACCATGTTCCTGGCCGCGCTCGACCAAACCATTGTCGCAACCGCGCTGCCGACCATCGGCCACCAGTTCCTCGACGTCAGCAACCTGTCGTGGATCATCACGGCGTATCTGTTGGCGTCCACCGCGGTCGCGCCGGTGTTCGGCACGCTGAGCGACATCTACGGCCGCCGCGCCATGATCATCACGGCGCTCGGTCTGTTCATTGCGGGCTCGGTCCTGTGCGCGCTGGCGCCGAACATCGCGACGCTGATCGTTGCGCGCGGGGTGCAGGGTCTCGGCGGCGGCGGCATCTTGCCGGTGGTGCAGACGGTGATATCCGATGTGGTGACGCCCCGCGAGCGTGGCCAGTATCAGGCCTATTTCAGTGGCGTATGGACCGCAGCGGGCATTGCCGGGCCGGTGCTGGGCGGCGTGTTCGCAGAGCACCTGCACTGGTCGATGATTTTCTGGATCAATCTGCCGCTCGGTGTCCTCTCGCTGGCGCTGTTGCTGCCGAAGATGGGAAGGATCCCGGTGTTCCACAGCCGCCGCAAAGTGGACTGGATCGGCGGAGTGCTGCTGATGGCGTCCGCCGTAGTGTTCATGCTCGTGCTGACATGGGGAGGCAACCGCTTCGCCTGGCTGTCGCCGGCTACCGCGGTCATGCTCGTCGTCGCGTTCGTGCTGGCCGCAGGCTTCGTCTGGCACGCGCGCACGACGTCGGAACCGTTCCTGCCACTGTCGTTGATTGGCGGCTCGGTCGTCCCTTATGCGATTGCCGCCGGCGCCCTGGCGCTCGGCGCCATTATCGGAATTACCGTGCATCTGCCGCTGTACTATCAGGTGGTCCATCACCTCAGCGCCAGCGAATCGGGATTGGCGCTGATTCCGATCGCCGCGATCTCGACCGGCGGCGCCGCGCTTGCCGGCCGCACCATGACGCACACGGTTCACTACAAGCGGGTCGCGATCGTCGGGACCGGCTTCGCCGCCGTCATCGCCGCGATCCTGGCAATGGTCGCGCTGCCGCTGTGGCCGCTGCTGGCGTTGCTCTCCCTGTTAGCCTTCGGCCTCGGCACCGCGTTCCCTGTCAGCGTAGTGTCGCTTCAGAACGCGGTGGCGCGGCCTCAGGTCGGCACCGTCACCGGTGCGATGAATTTCTTCCGCGCGCTGGCCTCATCGTTCGCCGTCGCCGCATTCGCCGCCATCCTGCTGATGGTGCTGGGTGCGAATGTCTCGATCGGCCAGGACGGTGGCCATCAGGTCAATGCGATCTCTGCGTCCGACCTGACCACGGCGTTCCGGTATGTGTTTGCCGCCGCCGCAGCGATGCTGGCGGGCGCGGCGCTGCTGCTGACGCTGATGGAGGAGCGGCCTCTCGCCGGGCCCGCGACGTGA	WP_011509918.1	87.3	518	66	0	1	518	1	518	6.10e-289	803	WP_011509918.1 MDR family MFS transporter [Nitrobacter hamburgensis]	912;323097	Nitrobacter hamburgensis;Nitrobacter hamburgensis X14	0	0	PF07690.21	MFS_1	COG0477@1|root,COG2814@2|Bacteria,1MX2Q@1224|Proteobacteria,2TRNS@28211|Alphaproteobacteria,3JS7R@41294|Bradyrhizobiaceae	28211|Alphaproteobacteria	EGP	Fungal trichothecene efflux pump (TRI12)	MA20_15570	-	-	-	-	-	-	-	-	-	-	-	MFS_1	.	.	.	.	.	.	.	.	.
JJSN_00848	contig_1	CDS	883846	884019	.	+	0	.	.	.	Flp/Fap pilin component	MRLIAKLTSDFLRDESGATAIEYALIAGTISIVIVVAVTGIGTSLNDRFTAVRNAFK	ATGCGTCTCATAGCAAAGCTCACGTCGGATTTTTTGCGTGATGAATCGGGCGCGACCGCGATCGAGTATGCTCTGATCGCCGGTACCATCAGCATCGTCATCGTGGTCGCGGTTACCGGCATCGGCACTTCCCTCAACGATCGCTTCACCGCGGTGCGCAACGCGTTCAAGTAG	WP_087881128.1	81.8	44	8	0	6	49	3	46	1.45e-12	66.2	WP_087881128.1 Flp family type IVb pilin [Nitrobacter vulgaris]	29421	Nitrobacter vulgaris	0	0	PF04964.19	Flp_Fap	COG3847@1|root,COG3847@2|Bacteria,1NCET@1224|Proteobacteria,2UH1G@28211|Alphaproteobacteria,3K1I8@41294|Bradyrhizobiaceae	28211|Alphaproteobacteria	U	Flp/Fap pilin component	-	-	-	ko:K02651	ko04112,map04112	-	-	-	ko00000,ko00001,ko02035,ko02044	-	-	-	Flp_Fap	Flp/Fap pilin component	OTHER	0.826898	0.002516	0.000282	1.9e-05	1e-05	0.170271	.
JJSN_00849	contig_1	CDS	884104	885459	.	-	0	.	.	.	NCBIFAM: IS5 family transposase	MLPKERRDSGQNDLFKSHLDQIVDMNHALAKLARKIDWGFLEGKFGAVYADVPGRPPLPTRLMAGLAILKHTFNLSDEALCERWVENPYYQLFCGEAFFRHDVPFDRSSMTRWRQRMGEDKIVALIQESLNVATRVGAAKPSDFTSIIVDTTVQPKAVAFPTDAKLMHRAREKLARLAKKHGVVLRQSYERVGKHALIAHQRYAHAKQFRRANRALKTLRTYLGRVMRDIRRKIAGDPDRQAAFAQLLSLAHAVRHQQQRQRGKKIYSLHAPEIECIAKGKSHKPYEFGVKVSIATTLNHSRGGQFIAHAKALPGNPYDGHTLESIIPDVEHQIGATINRLVADKGYRGHNAPPEYKFRIYISGQKRGVTDPIKRDLRRRSAIEPVIGHAKSDHRMDRNYLKGSEGDAINAVLAAAGYNFRRLLAWLRLLLRAWLVSIMPPHANHQSFSVA	ATGCTTCCGAAGGAGCGGCGAGACAGCGGACAGAATGATTTGTTCAAGTCGCACCTCGACCAGATCGTCGACATGAACCACGCGTTGGCGAAGCTGGCGCGCAAGATCGACTGGGGATTTCTCGAGGGCAAATTCGGGGCGGTCTACGCCGATGTTCCCGGCCGGCCGCCCCTGCCGACGCGGCTGATGGCGGGATTGGCGATCCTCAAGCACACGTTTAATCTGTCGGACGAGGCGCTGTGCGAACGCTGGGTCGAAAACCCCTATTATCAATTGTTTTGTGGCGAGGCGTTCTTTCGTCACGACGTTCCCTTCGACCGCTCCTCGATGACGCGCTGGCGTCAGCGCATGGGCGAAGACAAGATCGTCGCGCTCATTCAGGAGAGCCTGAATGTCGCCACGCGCGTTGGCGCGGCCAAGCCGTCGGACTTCACCAGCATCATCGTCGATACGACGGTGCAGCCGAAGGCGGTGGCGTTCCCGACCGATGCCAAGCTCATGCATCGCGCCCGCGAGAAGCTGGCGCGGTTGGCCAAAAAGCACGGCGTCGTCCTGCGACAATCCTACGAGCGTGTTGGCAAGCACGCGTTGATCGCGCATCAGCGCTACGCTCACGCGAAACAGTTCAGGCGCGCCAACCGGGCGCTGAAGACATTGCGCACGTATCTCGGCCGCGTGATGCGTGACATCAGGCGCAAGATCGCCGGCGATCCGGACAGGCAGGCGGCTTTCGCGCAACTGTTGTCGCTGGCCCACGCGGTGCGTCATCAACAACAAAGGCAGCGCGGCAAGAAAATCTATTCCCTGCACGCGCCGGAGATCGAATGCATCGCCAAGGGCAAATCGCACAAGCCCTATGAGTTCGGCGTGAAAGTCTCCATCGCCACGACGCTCAACCATTCCAGGGGCGGCCAGTTCATTGCGCACGCGAAGGCGCTTCCGGGAAATCCCTACGACGGCCACACGCTGGAAAGCATCATCCCCGATGTCGAGCATCAAATCGGCGCGACCATCAATCGGCTCGTCGCCGACAAGGGCTATAGGGGCCACAATGCTCCGCCAGAATACAAGTTCAGGATTTACATCTCGGGCCAGAAACGCGGCGTCACCGACCCGATCAAGCGTGACCTGCGACGACGTTCGGCGATCGAGCCTGTGATCGGTCACGCAAAATCAGACCACCGCATGGATCGCAATTATCTCAAGGGCTCCGAAGGCGACGCCATCAACGCCGTGCTCGCCGCCGCCGGGTACAACTTCCGCCGATTGCTCGCGTGGCTAAGGCTGCTTTTGCGCGCATGGTTAGTGTCGATCATGCCGCCACATGCCAACCATCAATCATTCTCGGTCGCATGA	WP_011511202.1	99.1	451	4	0	1	451	1	451	0	897	WP_011511202.1 IS5-like element ISNha6 family transposase [Nitrobacter hamburgensis]	912;323097	Nitrobacter hamburgensis;Nitrobacter hamburgensis X14	0	0	PF05598.16;PF01609.27	DUF772;DDE_Tnp_1	COG3039@1|root,COG3039@2|Bacteria,1MVTU@1224|Proteobacteria,2TVIR@28211|Alphaproteobacteria,3JT6Q@41294|Bradyrhizobiaceae	28211|Alphaproteobacteria	L	hmm pf01609	-	-	-	ko:K07481	-	-	-	-	ko00000	-	-	-	DDE_Tnp_1,DDE_Tnp_1_6,DUF772	.	.	.	.	.	.	.	.	.
JJSN_00850	contig_1	CDS	885820	886359	.	-	0	.	.	.	hypothetical protein	MGPNEITSLLKTHSLREEKKLFYRAIGLVSVSWCQIEILFDYANLFLINTYDMKETQLPIALKPKIAFFRKHFQTIPELDPFKDRAMAIVERANILKEARHDIIHGYAAKLVSVDDDRRFVRHDYRGKRIAEKTKSYSLDQIIQKSEEMGELVDLMVALLRQTIPPNKILSNYFDDPLS	ATGGGGCCGAATGAAATAACATCACTTTTGAAGACGCATAGTCTGCGTGAAGAAAAAAAGCTTTTCTACCGAGCCATTGGATTGGTGAGTGTTAGTTGGTGCCAAATAGAAATCCTGTTCGATTATGCGAACCTATTTCTAATAAATACGTATGACATGAAAGAAACCCAACTCCCCATTGCGCTAAAGCCAAAAATCGCTTTTTTCAGGAAACACTTCCAAACCATTCCCGAACTAGATCCCTTCAAAGATCGGGCGATGGCGATTGTCGAAAGAGCTAATATTCTGAAAGAAGCGCGCCACGACATTATCCACGGATACGCGGCGAAATTGGTCAGCGTTGATGACGACCGGCGATTTGTCCGCCATGACTATCGAGGAAAGCGAATAGCGGAAAAGACAAAAAGTTATTCACTCGACCAAATCATACAAAAATCAGAAGAAATGGGAGAACTAGTCGATCTTATGGTCGCCCTCTTGAGACAGACCATTCCTCCCAACAAAATCCTGAGCAATTACTTTGACGATCCTCTCAGCTAG	MDR3416404.1	28.8	146	81	5	21	151	10	147	1.36e-05	55.1	MDR3416404.1 hypothetical protein [Nevskia sp.]	1929292	Nevskia sp.	0	0	.	.	.	.	.	.	.	.	.	.	.	.	.	.	.	.	.	.	.	.	.	.	.	.	.	.	.	.
JJSN_00851	contig_1	CDS	886418	886564	.	+	0	.	.	.	hypothetical protein	MPKTKGDLENTKKLMGALVRMKPKPHEDMKVGKKKVAKKSAARKKPGK	ATGCCAAAAACCAAGGGCGACTTGGAAAACACGAAAAAGTTGATGGGTGCCCTCGTGCGCATGAAGCCGAAGCCGCACGAGGATATGAAGGTCGGGAAGAAAAAGGTCGCAAAAAAATCTGCGGCGAGGAAGAAGCCCGGCAAATAG	WP_158005693.1	77.1	35	8	0	1	35	1	35	9.45e-08	53.5	WP_158005693.1 hypothetical protein [Tardiphaga robiniae]	943830	Tardiphaga robiniae	0	0	.	.	.	.	.	.	.	.	.	.	.	.	.	.	.	.	.	.	.	.	.	.	.	.	.	.	.	.
JJSN_00852	contig_1	CDS	886658	886972	.	-	0	.	.	.	hypothetical protein	MSTYCITFRIADKTVNGKSYSERYQQLVDNVYTDQGYWDETTSFILVTSNLSTPAFAAQACKGLSVKDDIVVVFDPSDMSASYFGPIKHPVELGSFFAGLKKAA	ATGTCTACTTACTGCATCACGTTCCGCATCGCGGATAAGACCGTCAACGGAAAAAGCTACAGTGAGCGTTATCAGCAACTAGTCGATAACGTTTATACGGACCAGGGATACTGGGATGAGACGACATCATTCATTCTGGTCACATCGAACCTCTCAACGCCAGCGTTCGCAGCGCAGGCCTGCAAAGGCTTGAGCGTAAAAGACGACATCGTCGTTGTCTTTGATCCCAGCGATATGTCCGCGTCTTATTTCGGGCCCATCAAGCACCCAGTAGAACTGGGGAGCTTTTTCGCAGGCCTGAAGAAGGCTGCATGA	HEV8009645.1	73.1	104	28	0	1	104	1	104	1.22e-48	160	HEV8009645.1 hypothetical protein [Bradyrhizobium sp.]	376	Bradyrhizobium sp.	0	0	.	.	.	.	.	.	.	.	.	.	.	.	.	.	.	.	.	.	.	.	.	.	.	.	.	.	.	.
JJSN_00853	contig_1	CDS	887250	888188	.	-	0	.	.	.	NCBIFAM: IS1595 family transposase	MTKAVFQDPMFHDEDKAREALEAVRWPDGAVCPHCGNSDQDKLAKVEGQKKSHRPGLYYCNECKGQFTVTVGTVFERSKVPLTKWWMAAHMMNSGKNGVSAHEIHRALGITYKTAWFMMHRLREAMIVSNDTPMGGSGSAIQADETYWGNTSKRSKSYRKGLKRKSAIVALVDAETGEARTFHVRRGVSASDVREILVTNVDRKSTLVTDESKLYTKTGCEFGDHQTMNHSGREYVNAAGFTTNNVENFFGVFKRGMRGTYTFCGEQHLQRYLTEFQFRYNNRSGLGVTDGERTAKALKGIEGKRLTYRPTN	ATGACCAAAGCCGTTTTTCAAGACCCTATGTTTCATGATGAGGACAAGGCCCGCGAAGCCCTTGAGGCTGTGCGCTGGCCTGACGGCGCTGTTTGCCCTCATTGCGGCAACTCCGATCAAGACAAACTAGCCAAGGTCGAAGGGCAGAAGAAATCCCATCGTCCCGGCCTGTATTACTGCAACGAGTGCAAAGGTCAGTTCACCGTGACCGTTGGCACCGTATTTGAGCGCTCCAAGGTGCCCCTCACCAAGTGGTGGATGGCGGCGCACATGATGAACTCTGGCAAAAACGGCGTTTCCGCCCATGAAATCCATCGCGCTCTTGGCATCACCTACAAGACCGCGTGGTTCATGATGCACCGCTTACGCGAAGCCATGATCGTTTCCAACGATACTCCTATGGGCGGCTCTGGCAGCGCCATTCAGGCCGACGAGACCTATTGGGGCAACACGTCGAAGCGCTCCAAGTCTTACCGAAAGGGCCTAAAGCGCAAATCTGCTATTGTGGCGCTTGTCGATGCTGAGACCGGAGAAGCCCGCACGTTCCATGTTCGTCGCGGAGTGAGCGCTTCTGACGTTCGCGAAATCCTTGTCACTAACGTTGACCGCAAATCGACACTCGTGACTGACGAAAGCAAGCTCTACACCAAGACCGGCTGTGAATTTGGCGATCATCAAACGATGAACCACAGTGGGCGCGAATACGTGAATGCCGCTGGCTTCACCACGAACAACGTCGAAAACTTCTTTGGCGTGTTCAAGCGCGGTATGCGCGGCACCTATACGTTCTGCGGTGAGCAGCACTTGCAGCGCTACCTGACGGAATTTCAATTCCGTTACAACAATCGCTCCGGCCTAGGCGTAACCGATGGGGAACGGACGGCAAAGGCCCTCAAGGGTATCGAGGGCAAGCGCCTGACGTACCGGCCGACTAACTAA	WP_011314448.1	94.9	312	16	0	1	312	1	312	2.31e-223	619	WP_011314448.1 IS1595-like element ISNwi3 family transposase [Nitrobacter winogradskyi]	913;323098	Nitrobacter winogradskyi;Nitrobacter winogradskyi Nb-255	0	0	PF12760.12;PF12762.13	Zn_ribbon_IS1595;DDE_Tnp_IS1595	COG3677@1|root,COG3677@2|Bacteria,1MXYX@1224|Proteobacteria,2TQR3@28211|Alphaproteobacteria,3JU79@41294|Bradyrhizobiaceae	28211|Alphaproteobacteria	L	ISXO2-like transposase domain	-	-	-	-	-	-	-	-	-	-	-	-	DDE_Tnp_IS1595,Zn_Tnp_IS1595	.	.	.	.	.	.	.	.	.
JJSN_00854	contig_1	CDS	888535	888684	.	+	0	.	.	.	hypothetical protein	MTTKERDQIVETPMEARQAESGPSIFMLLAISTGLAVLILGLVWFIFFH	ATGACAACCAAAGAGCGCGATCAGATCGTGGAGACCCCGATGGAGGCGCGACAGGCCGAGTCCGGTCCGTCCATCTTTATGCTGTTGGCTATCAGCACCGGTCTCGCCGTGTTGATCCTCGGTTTGGTCTGGTTCATATTCTTTCACTAG	WP_305720908.1	75.5	49	12	0	1	49	1	49	2.81e-14	70.1	WP_305720908.1 hypothetical protein [Bradyrhizobium sp.]	376	Bradyrhizobium sp.	0	0	.	.	2AF6B@1|root,31559@2|Bacteria,1NCNB@1224|Proteobacteria,2UFFV@28211|Alphaproteobacteria,3K13P@41294|Bradyrhizobiaceae	28211|Alphaproteobacteria	-	-	-	-	-	-	-	-	-	-	-	-	-	-	-	.	.	.	.	.	.	.	.	.
JJSN_00855	contig_1	CDS	888793	889518	.	+	0	.	.	.	hypothetical protein	MGVTRTARPARKPAATRVASRTKVRVTKSGKSSTSNLKSDARKIAATSSDAKKKSPKTIRPVGTACENTQDAVVARKATMAATLRRADETRVVIDVHDDAAKAGLSRQRTRAAVRRKDEPSPRVKRTAVERIDDPPPATGSLLIERVTRAIERELSLIEVIVGGSHLKPQQRTEAERRARTLASLARTLGEVTRLRAGQEKVKPADDDAVPRDLDEFRRALSRRLEQMVAAPTPSAAREHE	ATGGGTGTGACGCGAACCGCCAGACCGGCACGGAAGCCGGCGGCGACTCGAGTTGCATCGCGCACGAAAGTGCGCGTGACGAAGTCCGGAAAATCTTCGACATCCAACTTAAAATCGGATGCGCGCAAGATCGCCGCGACGTCGTCGGATGCAAAAAAGAAGTCTCCAAAGACCATTCGACCAGTCGGAACTGCCTGTGAAAACACTCAGGACGCGGTTGTCGCGCGCAAGGCTACAATGGCCGCGACCTTACGGCGCGCTGATGAAACGCGTGTTGTTATCGACGTGCATGATGACGCGGCAAAGGCCGGATTGAGCAGACAGCGCACTCGTGCAGCCGTGCGACGCAAGGACGAACCGAGCCCGCGCGTCAAGCGCACCGCGGTCGAGCGAATCGACGATCCGCCGCCCGCGACAGGTTCGCTCCTGATCGAGCGTGTGACGCGCGCGATCGAACGCGAGTTGTCACTGATCGAGGTTATTGTCGGCGGCAGCCATTTGAAGCCGCAGCAGCGCACCGAGGCGGAGCGCCGTGCCCGGACGCTGGCCAGTCTTGCGCGCACGCTCGGGGAGGTGACGCGGCTGCGTGCCGGTCAGGAGAAGGTGAAGCCAGCCGATGACGACGCCGTGCCCCGCGACCTCGACGAGTTCCGGCGCGCGCTTTCGCGCCGACTGGAGCAAATGGTCGCTGCGCCAACGCCGTCTGCTGCTCGAGAGCATGAGTGA	WP_301293826.1	90.6	138	12	1	105	241	1	138	8.89e-55	183	WP_301293826.1 hypothetical protein [Nitrobacter winogradskyi]	.	N/A	N/A	N/A	.	.	2ACHF@1|root,3123D@2|Bacteria,1N2WY@1224|Proteobacteria,2UD70@28211|Alphaproteobacteria,3K0I6@41294|Bradyrhizobiaceae	28211|Alphaproteobacteria	-	-	-	-	-	-	-	-	-	-	-	-	-	-	-	.	.	.	.	.	.	.	.	.
JJSN_00856	contig_1	CDS	889511	890779	.	+	0	.	.	.	hypothetical protein	MSEAELGFLARQWDIFAHQHQRPPELAPNGAPWLIWLMIGGRGAGKTRAGAEWIRAQALGLPPFASEAVSRIALVGETEHDAREVMIEGVSGLLAVHAARERPVWSPSRKRLEWSNGAVAQAFSADDPESLRGPQFGCAWSDEMAKWRYAEAAFDMLQFGLRLGSQPRQLITTTPRPTALLKRLMADPASAVTRAPTQANAFNLAPTFLQGVMARYAGTRLGRQELDGEIIEDRPDALWSRALLERCRVGEAPPMQRIVVAVDPPATSSKRADACGIVAAGLAEGGIVYVIADETVAGVTPALWAAKAIALWRRCDADALVAEVNQGGDMVKAVIAEVDASVPVIAVRATRGKWLRAEPVATLYEQGRVRHAGSFAALEDEMCDFALSGLSSGRSPDRLDALVWAVTSLALVPRAQPRVRGL	ATGAGTGAAGCGGAACTCGGATTTCTCGCCCGGCAATGGGATATTTTCGCGCACCAGCATCAGCGTCCGCCGGAACTCGCGCCGAACGGCGCGCCGTGGCTGATCTGGCTGATGATCGGCGGCCGCGGCGCTGGCAAGACCCGCGCCGGAGCCGAATGGATTCGCGCGCAGGCCTTGGGTCTGCCGCCGTTCGCCAGCGAAGCGGTATCGCGCATCGCGCTGGTCGGCGAAACCGAACATGACGCGCGTGAGGTGATGATCGAAGGCGTCTCCGGGTTGCTCGCAGTTCACGCAGCCCGCGAGCGTCCTGTATGGTCGCCGTCGCGCAAGCGGCTGGAATGGAGCAACGGCGCGGTGGCGCAGGCGTTTTCCGCCGACGATCCCGAAAGCTTGCGCGGGCCGCAGTTCGGTTGCGCCTGGTCTGACGAAATGGCGAAATGGCGCTACGCGGAAGCCGCGTTCGACATGCTGCAGTTCGGTTTGCGGTTAGGGTCGCAGCCGCGCCAGCTTATCACCACAACGCCGCGGCCGACCGCGCTTCTGAAACGCCTGATGGCCGATCCGGCGAGTGCGGTCACGCGCGCGCCGACGCAAGCCAATGCCTTCAATCTGGCGCCGACCTTTTTGCAGGGCGTCATGGCGCGCTACGCCGGAACGCGGCTCGGGCGCCAGGAACTTGACGGCGAGATCATCGAGGATCGGCCGGATGCGCTGTGGTCGAGGGCGTTGCTGGAGCGATGTCGCGTGGGCGAGGCGCCACCGATGCAGCGCATCGTGGTCGCGGTCGATCCGCCGGCGACCTCCAGCAAGCGCGCGGACGCCTGCGGCATCGTTGCGGCGGGTCTGGCGGAGGGCGGCATCGTTTATGTGATCGCCGACGAGACGGTAGCGGGCGTAACGCCGGCGCTGTGGGCGGCGAAGGCGATCGCGCTGTGGCGTCGGTGTGACGCCGATGCGCTGGTGGCGGAAGTCAACCAGGGCGGCGACATGGTGAAGGCCGTGATTGCGGAGGTCGATGCCTCCGTGCCGGTGATCGCGGTGCGCGCGACGCGCGGCAAATGGTTGCGCGCCGAGCCGGTGGCGACACTTTATGAGCAAGGTCGTGTCAGGCACGCCGGCAGTTTTGCCGCGCTGGAAGATGAAATGTGCGACTTCGCCTTGTCCGGCCTGTCGTCCGGGCGCTCGCCAGACCGGCTCGATGCGCTGGTGTGGGCGGTGACGTCGCTGGCGCTCGTGCCGCGCGCCCAGCCGCGGGTGAGGGGATTGTGA	WP_292613199.1	96.2	422	16	0	1	422	1	422	2.40e-292	803	WP_292613199.1 terminase family protein [Nitrobacter sp. 62-13]	1895797	Nitrobacter sp. 62-13	0	0	PF03237.21;PF17289.8	Terminase_6N;Terminase_6C	COG5323@1|root,COG5323@2|Bacteria,1MW8S@1224|Proteobacteria,2TREI@28211|Alphaproteobacteria,3JVEX@41294|Bradyrhizobiaceae	28211|Alphaproteobacteria	S	Terminase RNaseH-like domain	-	-	-	-	-	-	-	-	-	-	-	-	Terminase_6,Terminase_6C	.	.	.	.	.	.	.	.	.
JJSN_00857	contig_1	CDS	890831	892006	.	+	0	.	.	.	JCVI: phage portal protein	MFDRLKTLLAPSETKASRTAKLLAFESGGRARWTPRDYTALSREGYLNNAIVHRAVRLIAENVASCSYLVFEGAQEREAHPLSLLLSRPNMRQHGGAFLEMLVSHLLLSGNAYIEAVALDGAVRELYALRPDRMKVVPGADGWAEAYEYGVGGRSVRFDQSSSAVPPILHLTFFHPLDDHYGLAPIEPAAVAIDTHNAGSTWNKALLDNAARPSGALVYSGPEGAVLSDSQFDRLKRELTDTYQGAVNAGRPLLLEGGLDWKAMSLTPKDMDFLEAKHTAAREIALAFGVPPMVLGIPGDNTYANFQEANRCFFRQTVLPLASRIGNSFAQWLSPQFGDGIRIVVDADRIDALAADRAALWERVNSAAFLTLNEKREAVGYAPIEGGDRLE	ATGTTCGATCGTCTTAAAACTTTGCTCGCGCCGTCCGAGACAAAGGCCAGCCGCACGGCGAAGCTGCTTGCCTTCGAGAGCGGCGGCCGCGCGCGGTGGACTCCGCGCGATTATACGGCGCTGTCGCGCGAGGGTTATCTCAATAACGCCATCGTGCATCGCGCAGTCCGCCTTATCGCGGAGAACGTGGCGTCGTGCAGCTACCTCGTGTTCGAGGGAGCGCAGGAGCGCGAAGCGCATCCGCTCTCCCTCCTGCTTTCACGGCCGAACATGCGGCAGCACGGCGGTGCATTCCTCGAGATGCTGGTGTCGCATCTCTTGCTGTCCGGCAACGCCTATATCGAGGCGGTTGCGCTCGACGGTGCGGTGCGCGAGCTCTACGCGCTCAGGCCCGACCGCATGAAGGTGGTGCCGGGTGCCGACGGTTGGGCGGAGGCGTATGAGTATGGCGTCGGCGGTCGCAGCGTCCGTTTCGATCAATCGTCATCCGCGGTACCGCCGATCCTGCACCTGACCTTCTTTCATCCGCTCGACGATCATTATGGCCTCGCGCCGATCGAGCCAGCGGCGGTTGCCATCGACACCCACAACGCCGGATCGACCTGGAACAAGGCGTTGCTCGACAACGCTGCGCGGCCCTCCGGCGCGCTGGTTTATTCCGGTCCCGAGGGCGCGGTGCTGTCGGATTCGCAGTTCGACCGGCTGAAGCGAGAACTGACCGATACCTATCAGGGTGCGGTGAACGCCGGCCGGCCGCTGCTGCTCGAAGGCGGGCTCGACTGGAAAGCGATGTCGCTGACGCCGAAGGACATGGATTTCCTTGAGGCCAAGCACACCGCCGCTCGCGAGATCGCGCTCGCCTTCGGCGTGCCGCCGATGGTGCTCGGCATTCCCGGCGACAACACCTATGCGAATTTTCAGGAGGCCAACCGCTGCTTCTTCCGCCAGACGGTGTTGCCGCTGGCGTCCCGTATCGGCAATTCGTTTGCGCAATGGCTGTCGCCGCAGTTCGGCGACGGCATCCGCATCGTCGTGGACGCCGACCGGATCGACGCGCTTGCCGCCGATCGTGCCGCGCTGTGGGAGCGCGTCAATAGCGCGGCGTTTCTCACGCTCAACGAAAAACGCGAGGCGGTCGGTTACGCGCCGATCGAGGGCGGAGACCGGCTGGAGTAG	WP_292617287.1	94.9	391	20	0	1	391	1	391	4.65e-272	749	WP_292617287.1 MULTISPECIES: phage portal protein [unclassified Nitrobacter]	29420;1895798;2620411	Nitrobacter sp.;Nitrobacter sp. 62-23;unclassified Nitrobacter	0	0	PF04860.17	Phage_portal	COG4695@1|root,COG4695@2|Bacteria,1MUP5@1224|Proteobacteria,2TT33@28211|Alphaproteobacteria,3JR48@41294|Bradyrhizobiaceae	28211|Alphaproteobacteria	S	Phage portal protein	gp34	-	-	-	-	-	-	-	-	-	-	-	Phage_portal	.	.	.	.	.	.	.	.	.
JJSN_00858	contig_1	CDS	892064	892276	.	+	0	.	.	.	hypothetical protein	MSDLIRIFSERGDLAHLALFLWASSASAGLLFALRELSAASRRFDDFVRELQRFNRKAHRRAETLNKDRD	ATGTCTGATCTCATCCGCATCTTCAGCGAGCGCGGCGACCTCGCGCATCTTGCGCTGTTTCTGTGGGCGAGCTCCGCCAGCGCCGGCCTGCTGTTCGCGCTGCGCGAACTATCGGCCGCTTCGCGCCGCTTCGACGATTTCGTTCGCGAACTGCAGCGCTTCAATCGCAAGGCGCATCGCCGCGCCGAAACCCTCAACAAGGATCGGGACTGA	WP_011509924.1	95.7	70	3	0	1	70	1	70	2.48e-37	129	WP_011509924.1 hypothetical protein [Nitrobacter hamburgensis]	911;323097	Nitrobacter;Nitrobacter hamburgensis X14	0	0	.	.	2EKP4@1|root,33ECW@2|Bacteria,1NAUX@1224|Proteobacteria,2UIV5@28211|Alphaproteobacteria,3K1HI@41294|Bradyrhizobiaceae	28211|Alphaproteobacteria	-	-	-	-	-	-	-	-	-	-	-	-	-	-	-	.	.	.	.	.	.	.	.	.
JJSN_00859	contig_1	CDS	892276	892464	.	+	0	.	.	.	hypothetical protein	MDTLHSVLRSFSAETKSARDHLSVFREFLAHLDQIQRKAPATKASRPKPPARRKPVKRSRKG	ATGGATACACTTCACAGCGTTCTGCGCTCGTTCAGCGCCGAGACCAAATCCGCGCGGGATCACCTCTCGGTGTTTCGTGAATTCCTCGCGCATCTCGACCAGATCCAGCGCAAGGCGCCGGCTACGAAAGCGTCGCGCCCAAAACCGCCGGCCCGGCGCAAGCCGGTGAAGCGCAGCCGCAAGGGCTGA	WP_292617291.1	83.6	61	10	0	1	61	1	61	6.67e-25	97.8	WP_292617291.1 MULTISPECIES: hypothetical protein [unclassified Nitrobacter]	29420;1895798;2620411	Nitrobacter sp.;Nitrobacter sp. 62-23;unclassified Nitrobacter	0	0	.	.	2B2ZV@1|root,31VM2@2|Bacteria,1NGFH@1224|Proteobacteria,2UKDU@28211|Alphaproteobacteria,3K1XN@41294|Bradyrhizobiaceae	28211|Alphaproteobacteria	-	-	-	-	-	-	-	-	-	-	-	-	-	-	-	.	.	.	.	.	.	.	.	.
JJSN_00860	contig_1	CDS	892566	893219	.	+	0	.	.	.	JCVI: HK97 family phage prohead protease	MHAPLSSVSRLSFSGDGTVEGYASLFGEIDQARDMVMPGAFAQTLKARGLRKIPMLFQHDPGEPVGIWLELREDFRGLWARGKLIPDVMRARELLALVEAGAVDGLSIGYRTVRGRIEPQTRVRKLYQVDLWEISIVTFPLLAGARVRAVKQATPQSSRSRVRIQAEREWRSMTEAADEPAPRLRPRPVMVSASLRGREGRRDALRAVSRGHMVGGR	ATGCACGCCCCTTTGTCGTCAGTGTCGCGTCTATCGTTCTCCGGCGACGGCACGGTTGAAGGCTACGCCAGCCTGTTCGGCGAGATCGACCAGGCACGCGACATGGTGATGCCGGGCGCGTTCGCACAGACTTTGAAAGCGAGGGGCTTGCGCAAGATCCCGATGCTGTTCCAACACGACCCCGGCGAGCCGGTCGGCATCTGGCTCGAACTGCGCGAGGATTTCCGCGGCCTGTGGGCGCGGGGAAAGCTGATCCCCGATGTGATGCGCGCACGCGAACTGCTGGCGCTGGTCGAGGCCGGTGCGGTAGACGGACTGTCGATCGGTTACCGCACTGTACGCGGCCGGATCGAGCCGCAAACGCGCGTGCGAAAACTCTATCAGGTCGATTTGTGGGAAATTTCCATCGTCACCTTCCCGCTGCTGGCGGGAGCGCGTGTCCGCGCGGTGAAGCAGGCGACACCCCAGTCGTCGCGCTCGCGTGTGCGGATACAGGCCGAGCGCGAATGGCGGAGCATGACGGAGGCCGCGGATGAACCGGCGCCGCGGCTCCGCCCGCGCCCGGTGATGGTTTCTGCGTCGCTGCGCGGACGAGAGGGACGACGTGACGCGTTGCGGGCGGTCTCGCGTGGCCACATGGTTGGAGGGCGCTGA	MBS0530235.1	94.1	153	9	0	1	153	1	153	6.27e-97	290	MBS0530235.1 HK97 family phage prohead protease [Pseudomonadota bacterium]	1977087	Pseudomonadota bacterium	0	0	PF04586.22	Peptidase_S78	COG3740@1|root,COG3740@2|Bacteria,1N2D8@1224|Proteobacteria,2UD3U@28211|Alphaproteobacteria,3JYHN@41294|Bradyrhizobiaceae	28211|Alphaproteobacteria	S	Caudovirus prohead serine protease	gp35	-	-	ko:K06904	-	-	-	-	ko00000	-	-	-	Peptidase_S78	.	.	.	.	.	.	.	.	.
JJSN_00861	contig_1	CDS	893297	893584	.	-	0	.	.	.	hypothetical protein	MRFLIFVWITLAVAAAGSAWYAMQPSRRVPAWLWIAACAALLVAFAISFVMLGDSSEKTLLSIALYFLNWGMVAGGAAVCVGTIAGLSAALAFKR	ATGCGCTTTCTGATCTTTGTCTGGATAACTCTCGCCGTCGCCGCCGCCGGCAGTGCGTGGTACGCAATGCAGCCCTCGCGGCGCGTCCCAGCCTGGCTCTGGATCGCCGCCTGCGCGGCGCTGCTGGTGGCGTTCGCGATATCCTTTGTGATGCTCGGCGACAGCAGCGAAAAAACGCTGCTGTCGATCGCGCTCTATTTCCTGAACTGGGGCATGGTAGCCGGCGGCGCGGCGGTCTGCGTCGGCACCATCGCGGGGCTTTCGGCGGCGCTGGCGTTCAAGCGGTGA	WP_292617297.1	84.2	95	15	0	1	95	1	95	1.24e-46	155	WP_292617297.1 MULTISPECIES: hypothetical protein [unclassified Nitrobacter]	29420;1895798;2620411	Nitrobacter sp.;Nitrobacter sp. 62-23;unclassified Nitrobacter	0	0	.	.	2A2DV@1|root,30QQV@2|Bacteria,1P69M@1224|Proteobacteria,2UYJ8@28211|Alphaproteobacteria,3K5CV@41294|Bradyrhizobiaceae	28211|Alphaproteobacteria	-	-	-	-	-	-	-	-	-	-	-	-	-	-	-	.	.	.	.	.	.	.	.	.
JJSN_00862	contig_1	CDS	893830	895083	.	+	0	.	.	.	JCVI: phage major capsid protein%2C HK97 family	MDFDITDTAPEHKSGVAVRGDYDDFRVTFEEFKAANDERLARLEKKRGDVLLEEKVDRINAALDVHHKRMDELALKHARPALEGRGRIVSDVASREHKSAFEAYVRGGVAGALRELETKAMSVGSNADGGYLVPVELEQTIGERLAAISPIRALSSVRTISGNVYKKPFMTAGPATGWVGETDSRTQTTSPTLDALSFPAMELYAMPAATATLLDDSAVNIDEWIAQEVELTFAVQEGAAFVNGDGTNKPKGFLQSTTVANGSWAWGSLGYIASGAAGAFASSNSSDPLVDLIYALKAGYRQNAAFVMNRKTQAAIRKFKDTGGAYLWQPPAQAGGRASLMTFPLVEAEDMPDVTANSLSIAFGDFRRGYLVVDRTGVRVLRDPYSAKPYVLFYTTKRVGGGVQDFDAIKLMKFATS	ATGGACTTCGATATCACCGACACTGCGCCGGAGCACAAATCCGGCGTCGCCGTCCGCGGAGACTATGACGACTTCCGCGTCACCTTCGAGGAGTTCAAGGCGGCCAACGACGAGCGCCTGGCGCGGCTGGAGAAAAAGCGCGGCGACGTGCTGCTGGAGGAAAAAGTCGACCGCATCAATGCCGCGCTTGATGTGCATCACAAGCGCATGGACGAACTGGCCCTGAAGCACGCCCGCCCGGCGCTCGAGGGTCGCGGTCGCATCGTTAGCGACGTGGCATCCCGCGAGCACAAAAGCGCGTTCGAAGCCTATGTGCGGGGCGGCGTGGCTGGCGCCTTGCGCGAGTTGGAGACGAAGGCGATGTCGGTCGGCTCCAATGCCGACGGCGGTTATCTGGTGCCGGTCGAACTCGAGCAGACCATCGGCGAGCGACTGGCGGCGATCTCGCCGATCCGCGCGCTTTCGTCGGTGCGCACCATCTCCGGCAATGTCTACAAGAAGCCGTTCATGACCGCGGGTCCCGCCACCGGCTGGGTCGGCGAGACGGACTCGCGGACGCAGACCACGTCGCCGACGCTGGATGCGCTGAGCTTCCCGGCCATGGAGCTTTACGCCATGCCGGCGGCGACCGCGACGCTGCTCGACGATTCCGCCGTCAACATCGACGAGTGGATCGCGCAGGAGGTGGAGCTGACCTTCGCGGTGCAGGAAGGCGCGGCCTTCGTCAACGGCGACGGCACCAACAAGCCGAAGGGCTTTTTGCAATCCACCACGGTCGCCAACGGCTCGTGGGCCTGGGGCAGCCTCGGTTATATCGCCTCCGGCGCGGCCGGCGCGTTCGCATCGAGCAATTCGTCCGATCCGTTAGTGGACCTGATCTACGCGCTGAAAGCGGGCTATCGCCAGAATGCCGCCTTCGTGATGAACCGCAAGACGCAAGCCGCGATCCGCAAGTTCAAGGACACCGGCGGCGCGTATCTATGGCAGCCGCCGGCGCAGGCGGGGGGACGTGCGTCGCTGATGACGTTCCCGCTGGTCGAGGCCGAGGACATGCCTGATGTCACGGCGAATTCGCTGTCGATCGCGTTCGGCGATTTCCGCCGCGGCTATCTTGTGGTGGATCGCACCGGCGTTCGCGTGCTGCGCGATCCGTATTCAGCCAAGCCTTATGTGCTGTTCTACACGACGAAGCGCGTCGGCGGCGGCGTGCAGGACTTCGACGCCATCAAGCTCATGAAGTTCGCGACGAGCTGA	WP_292612919.1	93.5	417	27	0	1	417	1	417	3.84e-275	759	WP_292612919.1 phage major capsid protein [Nitrobacter sp. 62-13]	1895797	Nitrobacter sp. 62-13	0	0	PF05065.19	Phage_capsid	COG4653@1|root,COG4653@2|Bacteria,1MWU1@1224|Proteobacteria,2TSSY@28211|Alphaproteobacteria,3JUR5@41294|Bradyrhizobiaceae	28211|Alphaproteobacteria	S	Phage capsid family	gp36	-	-	-	-	-	-	-	-	-	-	-	Phage_capsid	.	.	.	.	.	.	.	.	.
JJSN_00863	contig_1	CDS	895159	895686	.	+	0	.	.	.	hypothetical protein	MPSLPDAWLCHQQSRWLRPDAALWVRPDAAQFLQPGVDVVKAFPALARKYNPDQPRVPAGSSDGGQWTDGGGSHPAAQERGLIQLAGDPPPGMGHNQGPPLDEPPGIPSERPLTSAQRTAFLRAAASWLARHPGLAGEIYTGTMNNVEWLKDYHDLIQAARDDRKHSRSYKPTLA	ATGCCATCGCTTCCCGACGCCTGGCTGTGCCATCAGCAATCGCGATGGCTGCGGCCGGATGCGGCACTCTGGGTTCGTCCCGACGCCGCGCAATTTCTTCAGCCCGGCGTCGATGTAGTCAAAGCGTTTCCCGCGCTGGCGCGCAAATACAATCCGGACCAGCCGCGCGTGCCGGCAGGCAGCTCTGATGGCGGGCAGTGGACGGATGGCGGCGGTTCGCATCCAGCCGCCCAGGAGCGGGGCCTCATTCAACTCGCTGGCGATCCGCCACCGGGAATGGGGCACAACCAAGGTCCGCCGCTGGACGAGCCGCCGGGGATTCCGTCAGAACGACCTCTTACGAGTGCGCAACGAACGGCATTCTTACGCGCTGCAGCTAGCTGGCTGGCGAGACATCCTGGTCTTGCCGGCGAGATCTATACGGGTACCATGAACAATGTGGAATGGCTTAAAGACTACCACGACCTCATTCAGGCTGCGCGCGACGACCGAAAACACTCGAGGAGCTACAAGCCAACGTTGGCCTGA	WP_319796870.1	80.3	71	14	0	1	71	1	71	1.21e-17	85.5	WP_319796870.1 hypothetical protein [Nitrobacter sp.]	29420	Nitrobacter sp.	0	0	.	.	2EF03@1|root,338T7@2|Bacteria,1MYFY@1224|Proteobacteria,2UA00@28211|Alphaproteobacteria,3JZHM@41294|Bradyrhizobiaceae	28211|Alphaproteobacteria	-	-	-	-	-	-	-	-	-	-	-	-	-	-	-	.	.	.	.	.	.	.	.	.
JJSN_00864	contig_1	CDS	895946	896317	.	+	0	.	.	.	hypothetical protein	MKQTELKKMSSADLVGHFAQIVVAQDVALLGGKRSTFNRLFKQMMDVANELKAREDDQRQLLIELYSFPNMQVRVQAAKLTLAVAPVAARQQLEAIAETHWMPQAGAAGMSLSNLDRGIFKPS	ATGAAGCAAACCGAACTTAAAAAGATGAGCTCCGCAGATCTTGTTGGCCATTTCGCGCAGATCGTCGTCGCCCAGGACGTGGCTCTGCTCGGCGGAAAACGCTCAACATTTAATCGCCTCTTCAAACAGATGATGGATGTAGCCAACGAGTTGAAGGCTCGGGAAGACGATCAACGACAGTTGCTAATCGAGCTCTATAGCTTCCCGAACATGCAGGTCCGCGTTCAGGCGGCTAAACTGACTCTTGCTGTTGCTCCCGTTGCCGCTCGGCAACAGCTTGAAGCTATCGCCGAAACGCACTGGATGCCGCAAGCGGGTGCTGCCGGCATGTCGCTTTCGAATCTTGATCGTGGGATATTCAAGCCGAGCTGA	MEA2894178.1	73	122	33	0	1	122	12	133	1.48e-51	170	MEA2894178.1 hypothetical protein [Bradyrhizobium sp.]	376	Bradyrhizobium sp.	0	0	PF09450.16	DUF2019	2C3CV@1|root,33ZRP@2|Bacteria,1NG3A@1224|Proteobacteria,2UF4B@28211|Alphaproteobacteria,43PUZ@69277|Phyllobacteriaceae	28211|Alphaproteobacteria	S	Domain of unknown function (DUF2019)	-	-	-	-	-	-	-	-	-	-	-	-	DUF2019	.	.	.	.	.	.	.	.	.
JJSN_00865	contig_1	CDS	896341	897102	.	-	0	tlp	3.4.21.-	.	Trypsin-like protease	MIQQFIRLAAVATALAATQSTFAMVGGGGAPSPAVGNAVVTIVGSRGTSCTGTLIARDIILTAAHCIAPGTTYKIVDYKSRPPRLLDIRRTASHPQFNMQNLLAHRATADVALLQLASPLATQPETLGGALLPVTAGQRLTVIGMGVAVAGDGRSGGVARAASLAVTGRPGTLQIRLVDPATDNARAGLGACTGDSGAPAFLDSSGGPVIAGVVSWSTGPNNASGCGGLTGVTPLALYRDWILKTARGWGAGI	ATGATTCAGCAATTCATTCGTTTGGCTGCGGTCGCGACGGCGCTGGCGGCGACGCAATCCACATTCGCCATGGTCGGCGGCGGCGGTGCGCCCTCGCCTGCGGTGGGAAACGCGGTCGTCACCATCGTCGGCTCGCGCGGCACGTCCTGCACCGGCACGCTGATCGCGCGCGATATCATTCTCACTGCAGCGCACTGCATCGCGCCCGGCACCACCTACAAGATCGTGGATTACAAGAGCCGGCCGCCGCGGCTGCTCGACATCAGACGCACCGCGTCGCATCCGCAATTCAATATGCAAAACCTGCTCGCGCACCGCGCCACCGCGGACGTCGCGCTATTGCAACTCGCGTCACCGCTCGCCACGCAACCCGAAACGCTCGGCGGCGCGCTGCTGCCGGTTACCGCGGGTCAGCGCCTCACCGTCATCGGCATGGGAGTCGCGGTCGCCGGTGACGGCCGCAGCGGCGGCGTAGCTCGCGCAGCGAGTCTTGCGGTGACGGGGCGACCCGGCACCTTGCAAATCCGCTTGGTCGATCCCGCAACCGACAACGCGCGCGCAGGCCTCGGCGCCTGCACCGGCGATTCCGGCGCGCCGGCATTTCTCGATTCCAGCGGCGGCCCCGTCATCGCCGGCGTGGTGAGCTGGTCGACAGGGCCGAATAATGCATCAGGCTGCGGCGGCCTCACCGGCGTCACGCCGCTCGCGCTCTATCGCGACTGGATTTTGAAGACAGCGAGAGGCTGGGGCGCGGGGATATAA	WP_319796972.1	87.8	230	28	0	24	253	1	230	1.32e-137	397	WP_319796972.1 trypsin-like serine protease [Nitrobacter sp.]	29420	Nitrobacter sp.	0	0	PF00089.32	Trypsin	COG5640@1|root,COG5640@2|Bacteria,1NPS4@1224|Proteobacteria,2U4PS@28211|Alphaproteobacteria,3JTQ3@41294|Bradyrhizobiaceae	28211|Alphaproteobacteria	O	Trypsin-like serine protease	MA20_23090	-	-	-	-	-	-	-	-	-	-	-	Trypsin	Trypsin-like protease	SP	0.000233	0.999127	0.000149	0.000171	0.000149	0.000141	CS pos: 23-24. Pr: 0.9678
JJSN_00866	contig_1	CDS	897168	897737	.	+	0	.	.	.	hypothetical protein	MPSILLSGPAIELWSVAEAKSFLRAENDDDDTVIASLIAAARSHVEAMTRCALIAQTWCFVLDQWPKDGRIKPGRGPLRALTAARVYDSAGSATTIDAGTFVIDKAGGVIASSEWALPAPGRPSAGIELDVEIGFGTAATDVPDVLRHAVRTLVAHWYENRGLIAIGQTVAIMPASVSAMIASYRVPAL	ATGCCGTCGATACTTCTGAGCGGACCAGCGATCGAACTGTGGTCGGTTGCGGAGGCCAAGAGCTTCCTGCGCGCCGAGAACGATGACGACGACACCGTGATCGCCTCGCTGATCGCTGCCGCGCGCAGTCATGTCGAAGCAATGACGCGCTGCGCGCTGATTGCGCAGACCTGGTGTTTCGTGCTGGATCAGTGGCCGAAGGATGGCCGGATCAAGCCGGGCAGGGGACCGCTGCGGGCGCTGACGGCAGCGCGGGTTTACGACTCTGCGGGCAGCGCCACCACGATCGACGCCGGGACATTTGTCATCGACAAGGCGGGTGGTGTGATTGCGTCATCGGAGTGGGCTTTGCCAGCGCCAGGACGCCCAAGCGCCGGCATCGAGCTCGACGTGGAGATCGGCTTCGGGACTGCGGCGACCGACGTGCCGGATGTGTTGCGCCATGCGGTGCGGACGCTGGTGGCGCACTGGTACGAGAACCGCGGTTTGATCGCGATCGGCCAAACGGTCGCGATCATGCCGGCCAGCGTCAGCGCCATGATCGCGAGCTATCGCGTCCCCGCGCTCTGA	WP_292612096.1	89.9	189	19	0	1	189	1	189	6.69e-114	332	WP_292612096.1 head-tail connector protein [Nitrobacter sp. 62-13]	1895797	Nitrobacter sp. 62-13	0	0	PF05135.19	Phage_connect_1	2CK39@1|root,32SBG@2|Bacteria,1MZ6F@1224|Proteobacteria,2UBT5@28211|Alphaproteobacteria,3JYTE@41294|Bradyrhizobiaceae	28211|Alphaproteobacteria	S	Phage gp6-like head-tail connector protein	-	-	-	-	-	-	-	-	-	-	-	-	Phage_connect_1	.	.	.	.	.	.	.	.	.
JJSN_00867	contig_1	CDS	897769	898179	.	+	0	.	.	.	Tail completion protein gp17	MTSANAALRAAVHDALAADSGLHAALGGARVYDEPPRGALLPYVSIGEARITDASVDDGPTQEHQITLHARSRQGGQSEAHAIAGAVLQALDDAPLTLTGHRLVNLRFAVADIRRESDGRTYHAQVRFRAMTEPTI	ATGACCAGCGCCAACGCCGCGCTTCGCGCCGCCGTGCACGACGCACTTGCCGCCGACAGCGGCCTTCATGCCGCGCTCGGCGGCGCGCGGGTCTATGACGAGCCGCCGCGTGGCGCGCTGCTGCCTTATGTCAGCATCGGCGAGGCGCGCATCACCGACGCATCGGTCGATGACGGGCCGACCCAGGAACACCAGATCACGCTTCATGCGCGCTCACGCCAGGGCGGGCAAAGCGAGGCCCACGCCATTGCCGGCGCGGTGTTGCAGGCGCTCGACGATGCGCCGCTCACGCTCACAGGCCACCGGCTGGTCAATCTCCGCTTCGCGGTCGCCGATATCAGGCGCGAGTCCGATGGCCGCACCTATCACGCACAGGTGCGATTCCGCGCCATGACCGAACCCACAATCTAG	WP_292618161.1	95.6	135	6	0	1	135	1	135	1.86e-83	251	WP_292618161.1 MULTISPECIES: DUF3168 domain-containing protein [unclassified Nitrobacter]	29420;1895798;2620411	Nitrobacter sp.;Nitrobacter sp. 62-23;unclassified Nitrobacter	0	0	PF11367.14	Tail_completion_gp17	2E3NG@1|root,32YKK@2|Bacteria,1NBBS@1224|Proteobacteria,2UGKW@28211|Alphaproteobacteria,3JZAK@41294|Bradyrhizobiaceae	28211|Alphaproteobacteria	S	Protein of unknown function (DUF3168)	-	-	-	-	-	-	-	-	-	-	-	-	DUF3168	.	.	.	.	.	.	.	.	.
JJSN_00868	contig_1	CDS	898194	898601	.	+	0	.	.	.	JCVI: phage major tail protein%2C TP901-1 family	MGAQKGKDLLLKMSDGTSFVTVAGLRSRRIAFNAEIVDITNAESTDRWRELLAGAGVKRASLSGRGLFKDAASDALVRQAFFDGTISDCQVVVPDFGTIEGMFQISSLEFSGEHNGEVTFDLALESAGALTFTAM	ATGGGCGCACAAAAGGGCAAGGACCTGCTGTTGAAGATGAGCGACGGCACGAGTTTCGTCACCGTCGCGGGATTGCGCAGCCGCAGGATCGCGTTCAACGCCGAGATCGTCGATATCACCAACGCGGAATCGACCGACCGCTGGCGCGAGCTTCTGGCGGGCGCTGGCGTCAAGCGCGCGTCGCTGTCGGGCCGCGGCCTGTTCAAGGACGCGGCTTCCGATGCGCTGGTGCGGCAGGCGTTCTTCGACGGCACGATCAGCGACTGCCAGGTGGTGGTGCCGGATTTCGGCACTATCGAGGGAATGTTTCAGATCTCGAGTCTCGAATTTTCCGGCGAGCACAACGGCGAGGTGACGTTCGACCTCGCGCTGGAGTCCGCCGGCGCGCTGACCTTTACGGCGATGTGA	MBS0528187.1	97.8	135	3	0	1	135	1	135	5.14e-85	255	MBS0528187.1 phage major tail protein, TP901-1 family [Pseudomonadota bacterium]	1977087	Pseudomonadota bacterium	0	0	PF06199.17	Phage_tail_2	COG5437@1|root,COG5437@2|Bacteria,1RH1Z@1224|Proteobacteria,2U9I4@28211|Alphaproteobacteria,3JYNP@41294|Bradyrhizobiaceae	28211|Alphaproteobacteria	S	Phage tail tube protein	-	-	-	-	-	-	-	-	-	-	-	-	Phage_tail_2	.	.	.	.	.	.	.	.	.
JJSN_00869	contig_1	CDS	898814	899134	.	+	0	.	.	.	Phage tail tube protein%2C GTA-gp10	MPNKHRGEIAAELGGRQRTLVLTLGALAELESAFGADDLVALTERFGSGRASARDLIRIIGAGLRGAGEAITDDDVAVMTVDGGAAGFVRIAAELIAATFDDGAAR	ATGCCGAACAAACATCGCGGCGAGATTGCTGCTGAACTTGGCGGACGGCAGCGCACGCTGGTGCTGACGCTGGGCGCGCTGGCCGAACTCGAATCCGCATTTGGAGCCGACGACCTGGTGGCGCTCACAGAGCGCTTCGGCTCGGGGCGGGCGTCGGCGCGCGACCTGATCCGCATCATCGGCGCGGGGCTGCGCGGCGCGGGCGAGGCCATCACCGACGACGATGTCGCTGTCATGACGGTCGATGGCGGCGCGGCTGGTTTCGTCAGAATCGCGGCCGAGTTGATCGCCGCGACCTTCGATGACGGCGCCGCGCGATGA	WP_292618159.1	91.5	106	9	0	1	106	1	106	1.36e-55	178	WP_292618159.1 MULTISPECIES: gene transfer agent family protein [unclassified Nitrobacter]	29420;1895798;2620411	Nitrobacter sp.;Nitrobacter sp. 62-23;unclassified Nitrobacter	0	0	PF11836.14	Phage_TAC_11	2CN1W@1|root,32SG3@2|Bacteria,1N0IV@1224|Proteobacteria,2UC9F@28211|Alphaproteobacteria,3JZT2@41294|Bradyrhizobiaceae	28211|Alphaproteobacteria	S	Phage tail tube protein, GTA-gp10	-	-	-	-	-	-	-	-	-	-	-	-	Phage_TAC_11	.	.	.	.	.	.	.	.	.
JJSN_00870	contig_1	CDS	899131	899343	.	+	0	.	.	.	JCVI: family phage/gene transfer agent protein	MKPFPWAEAMGFGFGVLRLAPDAFWRMTPRELAQAIRAVRGASVVPLARTDLDDLLARFPDAPCKGGRNG	ATGAAGCCGTTTCCATGGGCAGAGGCCATGGGATTCGGCTTCGGAGTGTTGCGGCTTGCGCCGGACGCTTTCTGGCGGATGACGCCGCGCGAACTGGCGCAGGCGATCCGCGCGGTCCGCGGGGCTTCCGTCGTGCCGCTGGCGCGGACTGACCTCGACGATCTGTTGGCGCGGTTTCCCGATGCGCCATGCAAGGGAGGACGCAATGGCTGA	WP_292618158.1	92.8	69	5	0	1	69	1	69	8.97e-40	135	WP_292618158.1 MULTISPECIES: rcc01693 family protein [unclassified Nitrobacter]	29420;1895798;2620411	Nitrobacter sp.;Nitrobacter sp. 62-23;unclassified Nitrobacter	0	0	PF09550.16	Phage_TAC_6	2E2Z2@1|root,32XZR@2|Bacteria,1NA9J@1224|Proteobacteria,2UFQ5@28211|Alphaproteobacteria,3K17D@41294|Bradyrhizobiaceae	28211|Alphaproteobacteria	S	Phage tail assembly chaperone protein, TAC	-	-	-	-	-	-	-	-	-	-	-	-	Phage_TAC_6	.	.	.	.	.	.	.	.	.
JJSN_00871	contig_1	CDS	899336	899923	.	+	0	.	.	.	hypothetical protein	MADDTSLQDTSSTLDSITAKTQALTISAGGFARAMTQAFSSSVSGGKQFDDVLKTLALRVSSLAVTAAFKPLTASLTSGISGLFSGLAGSAGAAAAGGQANALGAIKPFASGGVIGAPSYFPMMDGGVGLAGEAGPEAIMPLARGPDGRLGVSGNGGGNSITVQIATPDVDSFRRSESYVTGQIARAVARGQRSL	ATGGCTGACGATACGAGCTTGCAGGATACATCGAGCACGCTCGACAGCATCACCGCAAAAACCCAGGCGCTCACGATCAGCGCGGGCGGCTTTGCGCGCGCAATGACGCAGGCGTTTTCCTCCTCGGTCAGCGGCGGCAAGCAGTTTGACGACGTGCTGAAGACCTTGGCGCTGCGCGTCTCCAGTCTCGCGGTGACCGCCGCGTTCAAGCCGCTGACGGCGAGCCTAACCAGCGGCATCTCCGGCCTGTTCTCGGGCCTCGCCGGAAGCGCTGGCGCGGCCGCCGCTGGTGGTCAGGCCAACGCGCTCGGCGCCATCAAGCCGTTCGCATCGGGGGGAGTGATCGGCGCGCCGAGCTATTTCCCGATGATGGACGGCGGCGTCGGCCTTGCCGGTGAGGCAGGGCCGGAAGCGATCATGCCGCTGGCACGCGGTCCCGATGGCCGGCTCGGCGTCTCCGGCAACGGCGGCGGCAACAGCATCACGGTGCAGATCGCGACGCCTGACGTCGACAGTTTCCGCCGCTCGGAGAGCTACGTCACAGGCCAGATTGCGCGCGCGGTGGCACGGGGACAGCGGAGTTTGTGA	WP_011509935.1	93.3	195	12	1	1	195	1	194	3.11e-108	318	WP_011509935.1 phage tail tape measure protein [Nitrobacter hamburgensis]	912;323097	Nitrobacter hamburgensis;Nitrobacter hamburgensis X14	0	0	.	.	COG5281@1|root,COG5281@2|Bacteria,1R47M@1224|Proteobacteria,2TUIV@28211|Alphaproteobacteria,3JY6I@41294|Bradyrhizobiaceae	28211|Alphaproteobacteria	S	COG5281, Phage-related minor tail protein	-	-	-	-	-	-	-	-	-	-	-	-	-	.	.	.	.	.	.	.	.	.
JJSN_00872	contig_1	CDS	899927	900568	.	+	0	.	.	.	JCVI: family protein	MTSFHEILFPLDVALKSAGGPERRTDIVNFGSGREARNARWAQSRRRYDAGYGVKTLDALQAVVTFFEERRGRLYGFRWRDRLDCCSAMTGIAISPLDQVIGIGDGTTAAFQLIKTYGGAFAPYARAIAKPVAGSVRIAVADGEAASGSAFTCDATTGLVTFLAGHIPPAGAAVTAGFNFDVPVRFDTDYLEVDLATFAAGAIPKIPLVEIRP	ATGACCAGCTTCCACGAAATCCTGTTTCCGCTCGATGTCGCGCTGAAGAGTGCGGGCGGGCCAGAGCGACGCACCGATATCGTCAACTTCGGCTCGGGTCGCGAGGCGCGCAACGCGCGCTGGGCGCAGTCGCGGCGGCGCTACGACGCCGGTTACGGCGTCAAGACACTCGATGCCTTGCAGGCCGTTGTTACCTTTTTCGAAGAGCGGCGTGGCCGGCTTTATGGTTTCCGCTGGCGCGACCGGCTGGATTGCTGCTCGGCGATGACCGGCATTGCGATCTCGCCGCTCGATCAGGTCATTGGCATCGGCGACGGCACGACCGCAGCGTTTCAGTTGATCAAAACCTATGGCGGCGCGTTCGCGCCCTATGCGCGCGCGATCGCCAAACCGGTGGCTGGCAGCGTACGCATTGCGGTGGCCGACGGTGAGGCCGCATCCGGCTCCGCGTTCACCTGCGATGCCACCACCGGCCTCGTGACGTTTCTCGCCGGGCATATTCCGCCGGCGGGGGCAGCCGTCACCGCGGGATTTAATTTCGACGTGCCGGTGCGGTTCGACACCGACTACCTCGAGGTTGATCTCGCGACCTTCGCTGCCGGCGCCATTCCGAAAATTCCGCTGGTGGAGATCCGCCCGTGA	WP_011509936.1	93	213	15	0	1	213	1	213	8.71e-140	400	WP_011509936.1 DUF2460 domain-containing protein [Nitrobacter hamburgensis]	912;323097	Nitrobacter hamburgensis;Nitrobacter hamburgensis X14	0	0	PF09343.15	DUF2460	COG5448@1|root,COG5448@2|Bacteria,1MXM8@1224|Proteobacteria,2TTJ3@28211|Alphaproteobacteria,3JXD6@41294|Bradyrhizobiaceae	28211|Alphaproteobacteria	S	Conserved hypothetical protein 2217 (DUF2460)	-	-	-	-	-	-	-	-	-	-	-	-	DUF2460	.	.	.	.	.	.	.	.	.
JJSN_00873	contig_1	CDS	900565	901152	.	+	0	.	.	.	hypothetical protein	MRSIPSALQTRLDSGATTLSHCWIVTRRDSVVLGFTDHDRDLVIDGVTCRAGTGFTASEATSRFDLSVDGSEVSGAFSDDTLTEADLAAGRYDAAEVVTWLVDWSEASLKILTARGTLGEVRREGSAFTAELRGLADALSQDSGRLITARCGADLGDARCRIDLGNAAYRGSGAVGVIEGTSIVAVSGLSGFADG	GTGAGAAGCATCCCCTCCGCGCTTCAAACAAGACTAGACTCCGGTGCGACCACGCTCTCGCACTGCTGGATCGTGACGCGGCGCGACAGCGTCGTGCTCGGCTTCACCGATCACGACCGCGATCTGGTCATTGATGGCGTCACCTGCCGCGCCGGGACCGGCTTCACCGCATCGGAAGCGACCAGCCGGTTCGATTTGTCGGTCGATGGTTCGGAAGTCTCCGGTGCGTTTTCCGATGACACCCTGACCGAGGCCGATCTCGCCGCCGGGCGATACGATGCCGCCGAGGTCGTAACCTGGCTGGTGGACTGGAGTGAGGCCTCGCTGAAAATCCTGACCGCGCGCGGCACGCTGGGCGAAGTCCGGCGCGAGGGATCAGCGTTCACCGCGGAGTTGCGCGGGCTTGCGGATGCGCTGTCGCAGGATAGCGGGCGCCTCATCACGGCGCGTTGCGGCGCTGATCTTGGCGACGCGAGGTGCCGGATCGATCTTGGCAATGCCGCGTATCGCGGCAGCGGCGCAGTGGGGGTCATCGAAGGAACATCGATCGTCGCGGTCTCGGGCCTCAGTGGTTTTGCCGATGGCTGA	WP_011509937.1	80.5	195	38	0	1	195	1	195	3.10e-99	300	WP_011509937.1 DUF2163 domain-containing protein [Nitrobacter hamburgensis]	912;323097	Nitrobacter hamburgensis;Nitrobacter hamburgensis X14	0	0	PF09931.15	Phage_phiJL001_Gp84_N	COG5449@1|root,COG5449@2|Bacteria,1MXK2@1224|Proteobacteria,2TTWS@28211|Alphaproteobacteria,3JV1Q@41294|Bradyrhizobiaceae	28211|Alphaproteobacteria	S	Phage conserved hypothetical protein BR0599	-	-	-	-	-	-	-	-	-	-	-	-	DUF2163,Phage_BR0599	.	.	.	.	.	.	.	.	.
JJSN_00874	contig_1	CDS	901168	901449	.	+	0	.	.	.	hypothetical protein	MNWTSGANAGVAVEVKQHRVVAGEVRLSLWQAMAELIAVGDSFAITAGCDKSFATCRDRFANTDNFRGFPQIPGNDFVVSYPLPGSPDNGIGS	TTGAACTGGACCAGCGGCGCCAATGCCGGCGTTGCGGTTGAGGTGAAACAGCACCGCGTTGTCGCGGGCGAAGTGCGGCTGTCGCTGTGGCAGGCCATGGCCGAGCTAATAGCGGTCGGCGACAGCTTCGCGATCACCGCCGGCTGCGACAAGAGTTTCGCGACCTGCCGCGATCGGTTTGCCAACACCGATAATTTCCGCGGCTTTCCGCAGATTCCCGGCAACGATTTCGTCGTGAGCTATCCGCTGCCCGGTTCGCCGGACAACGGCATCGGCAGCTAG	HEX5500452.1	91.2	91	8	0	3	93	56	146	1.53e-53	174	HEX5500452.1 phage BR0599 family protein [Thermomicrobiales bacterium]	2482790	Thermomicrobiales bacterium	0	0	PF09356.15	Phage_BR0599	COG5449@1|root,COG5449@2|Bacteria,1MXK2@1224|Proteobacteria,2TTWS@28211|Alphaproteobacteria,3JV1Q@41294|Bradyrhizobiaceae	28211|Alphaproteobacteria	S	Phage conserved hypothetical protein BR0599	-	-	-	-	-	-	-	-	-	-	-	-	DUF2163,Phage_BR0599	.	.	.	.	.	.	.	.	.
JJSN_00875	contig_1	CDS	901466	901912	.	+	0	.	.	.	JCVI: putative phage cell wall peptidase%2C NlpC/P60 family	MTSEHSTRAAIIAEARGWIGTPYRHQASLRGVGCDCLGLVRGVWRNCIGDEPEALPPYAPDWAEARSDETLAAAALRHLVPVARDDFGPGDVLLFRWRDGFVAKHVAIASSERTMIHAHDGAAVCEIALAPWWRRRLAYAFRFPGVLA	GTGACTTCCGAACATTCGACCCGCGCGGCCATCATCGCAGAGGCCCGCGGCTGGATCGGCACGCCCTATCGCCATCAGGCCTCGCTGAGGGGTGTCGGTTGCGACTGTCTTGGCCTCGTGCGCGGCGTTTGGCGCAACTGCATCGGGGATGAGCCGGAAGCGCTGCCGCCCTATGCACCAGACTGGGCCGAAGCAAGAAGCGACGAGACGCTGGCTGCGGCGGCGCTGCGTCATCTCGTTCCGGTCGCGCGCGACGACTTCGGGCCGGGCGACGTGCTGCTGTTCCGCTGGCGGGACGGGTTCGTCGCCAAGCATGTCGCGATCGCATCGAGCGAACGCACCATGATTCATGCGCACGACGGCGCAGCCGTCTGCGAGATCGCGCTTGCGCCGTGGTGGCGGCGGCGGCTGGCTTACGCATTTCGTTTTCCGGGAGTTTTGGCCTGA	WP_292618153.1	91.8	146	12	0	1	146	1	146	5.16e-98	289	WP_292618153.1 MULTISPECIES: NlpC/P60 family protein [unclassified Nitrobacter]	29420;1895798;2620411	Nitrobacter sp.;Nitrobacter sp. 62-23;unclassified Nitrobacter	0	0	PF00877.26	NLPC_P60	COG0791@1|root,COG0791@2|Bacteria,1RK6X@1224|Proteobacteria,2U93K@28211|Alphaproteobacteria,3JYWB@41294|Bradyrhizobiaceae	28211|Alphaproteobacteria	M	NlpC/P60 family	-	-	-	-	-	-	-	-	-	-	-	-	NLPC_P60	.	.	.	.	.	.	.	.	.
JJSN_00876	contig_1	CDS	901912	905763	.	+	0	.	.	.	GTA TIM-barrel-like domain protein	MAALVLSVAGGAAGALFGPAGAIAGRIAGALVGNVIDRKVFGPGNQNVVGPRLADLDVMASTEGSPIPRVYGRARLSGQVIWATHLEEVVNSETSSSGGKGGLFSGPTTTTTTYSYFANFAVGLCEGVIGRVGRIWADGSPLDVSGLTFRVHRGTEDQSPDDLIVAKEGAGNAPAYRGLAYVVFERLPLANFGNRIPQLSFEIIRPIGKLEQMARAVTLIPGTTEFGYEPSTVVQLLGPGQSAPENRHVPNAASDVIAALDDLQGVCPNLERVAVVVAWFGSDLRAGSCVVRPGVDSASKVTSGGDWSVAGVTRAGAYVVSQVDGRPAFGGTPSDDSVVHLIAELKARGLKVTFYPFIMMDIPGGNGLSDPWSDASSQPAYPWRGRITCDPAPGRAGSPQGTAAAATQVSNFFTGGSWNYRGMILHYASLVASIGVDAFMIGSELRSLTRVRSGSGVYPAVAALVTLATDLKAIVGPSTIVTYGADWTEYGADVVTPNASEVRFPLDPLWACSAIDAVGIDYYAPLADWRDEAGHLDSSIAVSTYDVGYLAGNISGGEGFDWYYTDDAARAAQNRTDITDGLGKPWTFRVKDIKSWWSSAHYERVGGAELVSPTAWSPRSKPVWFTEVGCPAVDKGANQPSVFPDPKSSENHLPYFSGGSRDDLIQRRYLQAFLGKLDPSFGAADADNPVSPVYGGRMIDPSTIHLWTWDARPYPAFPAATEVWSDGPNWQTGHWLTGRLGTAPMDALVRALLADCGVTDADTSALRESCDGYVIDRPMAPRAMIEPLAGAYAFDATAADGTLRFVSRGGAPVAEFVEDDLVLPDDGAVAQLTRAQETELPREASFGFTDGTVDYRRAAVTSRRLAGGSNRSVHSDLAVVSDDAAIARRAEVWLQDLWAGRESAAFSLGPQCLSLTPGDVIAVTINARRRLFEIDATVDAEARQVTARSIDPEVFSVPLLTPRQTRPAIPAALGPVQVEVLDLPTIDSSQPPILTRLAVFASPWPTSVTVWTSPDGASFQPAAVIPAPATSGETLDPLPAGPSGRWDRGNVFRVRLYGGAMTSLSDARVLGGANAAAVQNPDGDWEILQFANAELVDSGTYRVSGLLRGQAGSEYAIADVLPAGAPFVLLDTHLVPLARGLNALDRPILVRLAAAGRNHDDPTAVALTVTPQATALLPLSPVHVKASRESSGVRISWIRRTRIDGDGWGVEVPLGEDIEAYTLDIFSGGSIVRSIACNASEALYANADELADFGAPRSSLHLRVSQMSATVGAGHPTELTLTL	ATGGCAGCGCTCGTTCTTTCCGTCGCTGGAGGCGCCGCGGGCGCGCTGTTCGGCCCGGCCGGCGCGATCGCGGGCCGCATCGCCGGGGCGCTGGTCGGCAACGTCATCGACCGCAAGGTGTTCGGCCCCGGCAATCAGAATGTGGTCGGGCCGCGTCTCGCCGATCTCGACGTGATGGCCTCGACCGAAGGCTCGCCGATTCCGCGTGTGTACGGCCGCGCGCGGTTGTCCGGCCAGGTGATTTGGGCAACCCACCTCGAGGAGGTCGTCAACAGCGAAACCTCGTCGTCCGGCGGCAAGGGCGGGCTGTTCAGCGGCCCGACCACGACAACGACCACTTACAGCTATTTCGCCAACTTTGCGGTTGGCCTTTGCGAAGGCGTCATCGGACGGGTCGGTCGGATCTGGGCCGATGGCAGCCCGCTGGACGTCTCGGGTCTGACGTTCCGCGTTCATCGCGGCACCGAAGACCAGTCGCCTGACGATCTGATCGTTGCGAAGGAAGGCGCCGGCAACGCGCCGGCCTATCGCGGGCTCGCCTATGTTGTGTTCGAGCGGCTGCCGCTCGCAAATTTCGGCAATCGCATTCCGCAGCTCTCGTTCGAGATCATCCGCCCCATCGGCAAGCTCGAGCAGATGGCGCGCGCGGTGACGCTCATTCCCGGCACCACAGAATTCGGCTACGAGCCGTCAACTGTCGTTCAGCTTCTCGGTCCTGGACAATCTGCGCCGGAAAACCGCCACGTGCCGAATGCCGCGTCCGATGTGATCGCGGCGCTCGACGATCTGCAGGGTGTGTGTCCGAATCTCGAACGTGTGGCGGTTGTCGTTGCATGGTTTGGCTCCGACCTTCGCGCCGGAAGCTGCGTGGTTCGTCCAGGCGTCGACAGCGCGAGCAAAGTCACCAGCGGCGGCGACTGGTCGGTGGCCGGCGTGACGCGGGCGGGCGCCTACGTCGTATCGCAGGTCGATGGCCGTCCTGCGTTCGGCGGCACGCCGTCAGACGACAGCGTGGTGCATCTGATCGCGGAGCTGAAGGCGCGCGGCCTCAAAGTCACGTTTTATCCCTTCATCATGATGGATATTCCTGGTGGTAACGGTCTGAGCGATCCATGGAGCGACGCCTCTTCGCAGCCGGCCTATCCCTGGCGCGGCCGCATCACCTGCGATCCCGCGCCGGGGCGGGCGGGTTCGCCGCAGGGCACCGCAGCGGCGGCGACACAGGTCAGCAACTTTTTTACCGGCGGGAGCTGGAATTATCGCGGCATGATCCTGCACTACGCCAGCCTTGTCGCTTCCATTGGCGTCGATGCCTTCATGATCGGATCGGAATTGCGGTCGCTGACGCGCGTGCGCTCCGGTAGCGGCGTCTATCCCGCCGTCGCTGCGCTGGTGACGCTTGCGACGGATTTGAAAGCCATCGTTGGCCCGTCGACGATCGTGACCTACGGCGCGGACTGGACCGAATACGGCGCTGATGTGGTGACGCCGAATGCGTCTGAAGTTCGCTTTCCGCTCGATCCGCTGTGGGCGTGTAGCGCGATCGATGCCGTCGGCATCGATTACTATGCGCCGCTGGCCGACTGGCGCGACGAAGCCGGGCATCTCGACTCAAGCATTGCTGTATCGACCTATGACGTCGGCTATCTCGCGGGCAACATCTCGGGCGGCGAGGGGTTCGACTGGTACTACACAGATGACGCAGCGCGCGCCGCGCAGAACCGCACTGACATCACCGACGGTCTCGGCAAGCCGTGGACCTTCCGCGTCAAGGACATCAAGTCGTGGTGGTCGTCGGCGCATTACGAGCGCGTCGGTGGCGCTGAACTCGTCAGCCCCACCGCGTGGTCGCCGCGAAGCAAGCCGGTATGGTTCACCGAGGTCGGCTGCCCGGCGGTGGACAAGGGCGCCAACCAGCCGAGCGTGTTTCCCGATCCCAAATCGTCGGAGAACCACCTGCCGTATTTCTCAGGCGGCAGTCGCGACGATCTGATCCAGCGTCGCTATCTGCAGGCCTTTCTCGGCAAATTGGATCCCTCGTTCGGCGCCGCGGACGCGGATAATCCGGTCTCCCCGGTCTATGGCGGGCGCATGATCGATCCGTCCACGATCCATTTGTGGACCTGGGATGCGCGGCCCTATCCGGCGTTTCCGGCCGCGACCGAGGTCTGGAGCGATGGACCGAACTGGCAGACCGGACACTGGCTCACCGGGCGGCTCGGCACCGCGCCGATGGATGCGCTGGTGCGGGCGCTGCTCGCCGATTGCGGCGTCACCGATGCCGACACGTCGGCGCTGCGCGAAAGCTGCGACGGCTATGTGATCGACCGGCCGATGGCGCCGCGCGCCATGATCGAACCGCTCGCCGGCGCCTACGCCTTCGATGCGACCGCCGCCGACGGAACGCTGCGCTTCGTTTCGCGCGGCGGCGCGCCGGTCGCCGAATTCGTCGAGGACGATCTGGTGCTGCCGGACGATGGCGCGGTGGCGCAGTTGACGCGCGCGCAGGAAACCGAACTGCCGCGCGAGGCCAGTTTCGGTTTTACCGACGGCACGGTCGACTACCGGCGTGCTGCGGTGACGTCGCGCCGGCTGGCGGGTGGTTCGAACCGCAGCGTTCACTCCGATCTCGCGGTGGTCAGCGACGACGCTGCGATAGCGCGTCGAGCCGAGGTCTGGTTGCAGGACCTGTGGGCCGGCCGCGAAAGCGCGGCATTCTCGCTTGGTCCGCAATGCCTGTCGCTGACGCCGGGTGACGTGATCGCGGTAACGATCAACGCGCGGCGGCGGCTGTTCGAGATCGACGCGACGGTTGACGCCGAAGCGCGCCAGGTCACAGCGCGTAGCATCGATCCCGAGGTGTTTTCGGTGCCGCTACTGACGCCGCGGCAAACGAGGCCGGCGATACCGGCAGCGCTCGGGCCGGTGCAAGTGGAGGTGCTCGATCTGCCGACGATCGATTCCTCGCAGCCGCCGATCCTGACGCGGCTCGCTGTCTTCGCTAGTCCCTGGCCGACGTCGGTGACGGTCTGGACGTCGCCGGACGGCGCGAGCTTTCAGCCGGCCGCGGTCATTCCGGCGCCCGCGACATCGGGTGAAACGCTTGACCCGCTACCGGCAGGGCCTTCCGGGCGATGGGATCGCGGTAACGTCTTCCGCGTGCGTCTTTATGGCGGCGCGATGACGTCGCTATCCGATGCCCGTGTGCTCGGGGGCGCCAATGCGGCGGCAGTGCAGAACCCGGACGGGGATTGGGAGATCTTGCAGTTCGCCAACGCGGAACTGGTGGACAGCGGCACTTATAGAGTATCGGGTTTGCTGCGCGGGCAGGCCGGCAGCGAATACGCCATCGCCGATGTGTTGCCGGCGGGCGCACCGTTCGTTCTGCTGGATACGCATCTTGTGCCGCTGGCGCGAGGATTGAATGCGCTGGATCGTCCGATCCTGGTGCGGCTCGCGGCCGCCGGGCGCAACCATGACGATCCGACCGCGGTTGCGCTGACGGTGACGCCGCAGGCGACTGCGCTGCTGCCGTTGTCGCCGGTGCACGTCAAGGCGTCGCGCGAGAGCAGCGGCGTTCGCATCTCATGGATTCGCAGGACGCGCATCGATGGCGACGGCTGGGGCGTCGAGGTCCCGCTCGGTGAGGACATCGAGGCCTACACGCTCGACATTTTCTCTGGTGGTTCGATCGTGCGCAGCATCGCGTGCAACGCATCTGAGGCGCTTTACGCCAACGCCGACGAGCTTGCGGATTTCGGCGCGCCGCGGAGCAGCCTGCACCTTCGCGTTTCGCAAATGTCCGCCACTGTCGGTGCAGGACATCCCACTGAGCTTACTCTCACCCTCTGA	WP_011509939.1	90.1	1284	126	1	1	1283	1	1284	0	2277	WP_011509939.1 glycoside hydrolase/phage tail family protein [Nitrobacter hamburgensis]	912;323097	Nitrobacter hamburgensis;Nitrobacter hamburgensis X14	0	0	PF13547.12;PF13550.12;PF23666.2	GTA_TIM;Phage-tail_3;Rcc01698_C	COG3391@1|root,COG3391@2|Bacteria,1MXN7@1224|Proteobacteria,2TR83@28211|Alphaproteobacteria,3JQUY@41294|Bradyrhizobiaceae	28211|Alphaproteobacteria	S	GTA TIM-barrel-like domain	-	-	-	-	-	-	-	-	-	-	-	-	GTA_TIM,Phage-tail_3	GTA TIM-barrel-like domain protein	OTHER	0.836977	0.153738	0.006788	0.001177	0.000478	0.000835	.
JJSN_00877	contig_1	CDS	905770	907758	.	+	0	.	.	.	hypothetical protein	MTDTPNLGLPYIDGSQAQKHVTHNEALRILDATIQIGVLDLTLTAPPSSPAEGERHVVASGATGAWGGQDNTIASWQDGAWAFLAPKTGWCIWSVADSSLFVFDGAAWQSAGGPSALDNLAHLGVNTAASSPNLLSIQSNAALFAAIDAADGGTGDMRLQVSKESSTNTASIFFSDNFSGRAEFGLVGADTFKLKVSSDGSTWTEAFNIDQASGNLTLPRSLSLTGVIAPAQITADQNDYNPAGLAAASVLQISSNAARNVSGLAGGAEGRCLTVINVGSQPVTLLNENASSSASNRLTLGADLTISAKQAAILRYDGTAARWQAIAGAGTAIGKAILGASDASAARAALELETAVDGEVTRQNILLNRIYQAKLFGGYRRVINAFADGYKASDGIAAGSSSNYTIDTTNGLVKPTIPNATSSANPTQSLANGGLTMIDRGWSIANGATVKSIGLYLTSAKTVTVKIAQRVSAGSYNIVVSQSFSHPGGGWADCVLSSPYSVLGSGSYYAAAWTPTGSVDSSANGATRSYVSGDVTSSSVAMTEDAGQTTLGLRALYASSNMTVVTTAQTADSSVSNGCVLLEYDASASPTLNTDLTVEVTCDGGSHWTSAALSGVSAHSQSGRAVAETVDQSCTAGTSFAARIKTLTNKNIPIYGTSLTVH	ATGACAGACACACCGAATCTCGGGCTGCCGTATATCGACGGCAGCCAGGCACAGAAGCACGTTACCCATAACGAGGCGCTGCGCATTCTCGACGCGACGATTCAGATCGGCGTGCTCGATCTGACGCTTACCGCTCCACCCTCCAGTCCGGCGGAGGGTGAACGACATGTGGTCGCAAGCGGCGCGACCGGCGCGTGGGGCGGGCAGGATAATACAATCGCGAGCTGGCAGGACGGCGCCTGGGCTTTCCTCGCGCCGAAGACCGGATGGTGCATCTGGTCGGTGGCGGACAGCAGCCTGTTCGTGTTCGACGGCGCGGCATGGCAGAGCGCGGGCGGTCCGTCGGCGCTCGATAACCTGGCGCATCTCGGCGTCAACACCGCCGCGAGCAGTCCCAATCTCCTGAGCATCCAATCGAATGCCGCGCTGTTTGCCGCCATCGACGCTGCCGACGGCGGCACCGGCGACATGAGGCTGCAGGTCTCGAAGGAAAGCTCCACTAACACGGCGTCGATCTTCTTTTCCGACAATTTCTCAGGCCGCGCGGAGTTCGGCCTGGTCGGCGCCGATACCTTCAAGCTCAAGGTATCGTCGGATGGATCAACGTGGACCGAGGCGTTCAATATCGATCAGGCCAGCGGCAACCTGACGCTGCCGCGCTCGCTGTCGCTGACCGGCGTTATTGCACCCGCACAGATCACGGCCGATCAGAACGACTACAATCCTGCGGGGCTTGCGGCGGCGTCGGTGCTGCAAATCAGTTCGAACGCCGCGCGCAACGTGTCCGGCCTTGCAGGCGGTGCCGAGGGGCGTTGCCTCACCGTCATCAATGTCGGAAGCCAGCCCGTGACGCTGCTGAACGAAAACGCATCGTCGTCGGCATCGAACCGCCTAACGCTCGGCGCTGATCTGACGATTTCGGCGAAGCAGGCCGCGATCCTGCGCTATGACGGCACCGCGGCGCGCTGGCAGGCGATTGCGGGCGCCGGAACGGCGATCGGCAAGGCCATTCTCGGTGCGAGCGATGCATCCGCGGCGCGTGCCGCGCTGGAGCTCGAGACCGCCGTCGACGGAGAGGTGACCCGGCAGAATATCCTGCTGAACCGAATCTATCAGGCGAAGCTGTTTGGCGGTTACCGGCGCGTCATCAACGCCTTCGCCGACGGCTATAAGGCTAGCGATGGTATCGCTGCCGGCTCTTCATCGAACTACACCATCGACACAACGAATGGTCTCGTAAAGCCGACTATCCCCAACGCGACTTCATCTGCGAACCCAACCCAGAGCCTGGCAAACGGCGGGCTGACGATGATTGATCGCGGATGGTCGATCGCCAACGGTGCCACGGTCAAATCAATCGGTCTGTATCTGACCAGCGCAAAGACCGTGACGGTAAAAATCGCGCAGCGTGTATCAGCGGGATCGTACAACATCGTTGTGAGCCAGTCGTTTAGCCATCCGGGCGGTGGATGGGCGGATTGCGTCCTTTCGAGTCCCTATTCCGTCCTCGGCAGCGGTTCATATTACGCCGCTGCATGGACCCCGACCGGAAGTGTCGATAGCTCGGCCAATGGCGCAACTCGCTCCTATGTGAGCGGCGATGTGACGAGCAGCAGCGTTGCCATGACTGAAGACGCCGGTCAGACCACACTCGGATTGCGGGCGCTCTATGCATCGAGCAACATGACCGTTGTAACGACCGCTCAAACGGCCGATTCGTCGGTCTCGAATGGGTGCGTGCTGCTGGAATATGACGCCAGTGCAAGCCCGACGCTAAACACGGATCTGACGGTTGAGGTGACCTGTGATGGCGGCTCGCATTGGACATCCGCCGCTCTATCGGGCGTCAGCGCACATAGTCAGAGCGGTCGCGCGGTCGCTGAAACCGTCGATCAGTCCTGCACGGCAGGTACATCGTTTGCGGCGAGGATCAAGACGCTGACGAACAAGAATATCCCGATTTACGGCACGTCTTTGACGGTTCACTAG	WP_309774671.1	89.9	327	33	0	1	327	1	327	7.71e-194	565	WP_309774671.1 DUF2793 domain-containing protein [Nitrobacter vulgaris]	29421	Nitrobacter vulgaris	0	0	PF10983.13	DUF2793	COG5301@1|root,COG5301@2|Bacteria,1QYZY@1224|Proteobacteria,2TY2R@28211|Alphaproteobacteria,3K6W6@41294|Bradyrhizobiaceae	28211|Alphaproteobacteria	S	Protein of unknown function (DUF2793)	-	-	-	-	-	-	-	-	-	-	-	-	DUF2793	.	.	.	.	.	.	.	.	.
JJSN_00878	contig_1	CDS	907784	908233	.	+	0	.	.	.	hypothetical protein	MPNAVPTAREPASIRYKNPGAMWGGKHADKWGAVNDIVLKDGQANHIAVFSDVVHGAAAQFALWKAGYCDMTLAAAIKKWSGHNSSVAYMAFLGEHVGVTAQTRITPALLASPKGLALMKAQAQWEAGKPYPMTDAEWRQAQAMVFPVA	ATGCCCAACGCAGTCCCGACCGCGCGAGAACCCGCGTCGATTCGATACAAGAATCCGGGCGCGATGTGGGGCGGAAAGCACGCCGATAAATGGGGAGCGGTCAACGACATCGTCCTGAAGGACGGACAGGCCAATCACATCGCGGTGTTTTCTGATGTCGTGCACGGCGCGGCCGCTCAGTTCGCGCTGTGGAAGGCCGGCTATTGCGACATGACGCTGGCGGCCGCGATCAAGAAGTGGTCGGGACATAACTCGTCGGTCGCCTACATGGCTTTTCTCGGCGAGCACGTCGGCGTGACGGCGCAAACCCGAATCACGCCGGCGCTGCTCGCATCCCCGAAGGGCCTCGCGCTCATGAAAGCGCAAGCACAATGGGAGGCGGGCAAGCCGTATCCCATGACGGATGCTGAATGGCGGCAAGCGCAGGCCATGGTTTTTCCCGTCGCCTGA	OJV01631.1	86.7	128	17	0	22	149	1	128	2.90e-75	231	OJV01631.1 MAG: hypothetical protein BGO16_10860 [Nitrobacter sp. 62-23]	1895798	Nitrobacter sp. 62-23	0	0	.	.	COG3409@1|root,COG3409@2|Bacteria,1RCVN@1224|Proteobacteria,2U6WC@28211|Alphaproteobacteria,3JY33@41294|Bradyrhizobiaceae	28211|Alphaproteobacteria	M	Putative peptidoglycan binding domain	-	-	-	-	-	-	-	-	-	-	-	-	PG_binding_1	.	.	.	.	.	.	.	.	.
JJSN_00879	contig_1	CDS	908273	908512	.	+	0	.	.	.	Bacteriophage holin Pam3 gp28 family protein	MTSDSVWQVVRYLLIAAGSFATGKGWVTSDQVTGIIGAIGTIFTVAWGIYVKFGTRATTVDTAARTDVPVISAATGAVR	ATGACATCGGATTCGGTGTGGCAGGTCGTGCGCTACCTGCTGATCGCGGCCGGAAGTTTCGCTACCGGCAAGGGCTGGGTCACCTCCGATCAGGTGACCGGCATCATCGGCGCCATCGGCACGATCTTCACCGTCGCATGGGGCATCTATGTGAAGTTCGGCACGCGCGCGACAACCGTGGACACAGCGGCGCGGACCGATGTGCCCGTGATCAGCGCCGCGACCGGCGCGGTCAGGTAA	HEU4804281.1	91.1	79	7	0	1	79	1	79	1.06e-42	144	HEU4804281.1 hypothetical protein [Nitrobacter sp.]	29420	Nitrobacter sp.	0	0	PF23987.1	Phage_holin_10	2A9AK@1|root,30YFH@2|Bacteria,1P5QJ@1224|Proteobacteria,2UW98@28211|Alphaproteobacteria,3K53X@41294|Bradyrhizobiaceae	28211|Alphaproteobacteria	-	-	-	-	-	-	-	-	-	-	-	-	-	-	-	.	.	.	.	.	.	.	.	.
JJSN_00880	contig_1	CDS	908536	908928	.	+	0	.	.	.	hypothetical protein	MRKLVAAIAVVSGLALAGCQTVALPSLNLNTAVALNTVYGIENAYGVAVNAANAYKALPLCRTGTVPGAANICARRSVIERLQAAMRKARLAVNNLVALQKTYPSVDITNALSAAQSALIVVQQILASGA	ATGCGAAAGCTTGTCGCCGCGATAGCGGTCGTCTCCGGTCTGGCGCTCGCCGGTTGCCAGACCGTCGCGTTGCCGTCGCTGAATCTGAACACGGCCGTTGCGCTCAATACGGTCTACGGCATCGAAAACGCCTATGGTGTCGCGGTGAACGCCGCCAACGCCTACAAGGCGTTGCCGCTTTGCCGGACCGGCACAGTGCCCGGCGCAGCCAACATCTGCGCGAGGCGATCGGTGATCGAAAGGCTGCAGGCGGCGATGCGCAAGGCGCGTCTTGCCGTCAACAATCTGGTCGCGCTGCAGAAGACCTATCCGTCCGTCGATATCACCAACGCGCTCTCGGCGGCGCAGTCGGCGCTGATCGTCGTTCAGCAAATCCTCGCATCCGGAGCATAG	WP_319796883.1	94.6	130	7	0	1	130	1	130	7.92e-71	219	WP_319796883.1 hypothetical protein [Nitrobacter sp.]	29420	Nitrobacter sp.	0	0	.	.	2A989@1|root,30YD1@2|Bacteria,1RIE4@1224|Proteobacteria,2UA39@28211|Alphaproteobacteria,3JZQF@41294|Bradyrhizobiaceae	28211|Alphaproteobacteria	-	-	-	-	-	-	-	-	-	-	-	-	-	-	-	hypothetical protein	LIPO	0	0	1	0	0	0	CS pos: 18-19. Pr: 0.9949
JJSN_00881	contig_1	CDS	908933	909184	.	+	0	.	.	.	hypothetical protein	MVTAAEIEAGLAAAEAIVSAIVKVAPAIEQGVVSSIPYVQAIAGLIGGSNATSDEIDAVLAQINAAADEFLSPLPPDDGSTTT	ATGGTTACCGCAGCAGAAATCGAGGCCGGCCTCGCGGCCGCTGAAGCTATCGTCAGCGCCATCGTCAAGGTCGCGCCCGCGATCGAGCAGGGTGTGGTCTCGTCGATCCCCTACGTTCAGGCCATCGCCGGCCTGATCGGCGGCAGCAACGCCACGTCTGATGAGATCGATGCGGTGCTGGCCCAAATCAACGCGGCGGCCGATGAGTTTTTGAGCCCGCTACCGCCGGACGACGGCTCGACCACAACCTGA	WP_292612104.1	92.8	83	6	0	1	83	1	83	1.58e-39	136	WP_292612104.1 hypothetical protein [Nitrobacter sp. 62-13]	1895797	Nitrobacter sp. 62-13	0	0	.	.	2ADGS@1|root,3136X@2|Bacteria,1N5T9@1224|Proteobacteria,2UEPE@28211|Alphaproteobacteria,3K0D3@41294|Bradyrhizobiaceae	28211|Alphaproteobacteria	-	-	-	-	-	-	-	-	-	-	-	-	-	-	-	.	.	.	.	.	.	.	.	.
JJSN_00882	contig_1	CDS	909340	910011	.	+	0	phoP	.	.	Transcriptional regulatory protein PhoP	MRLLVVEDDPDLNRQLTTALTDAGYVVDRAFDGEEGHFLGDSEPYDAVVLDIGLPKMDGISVLEAWRRQGRTMPVLILTARDRWSDKVQGFDAGADDYVAKPFHLEEVLARIRALLRRSTGHAQSELTCGPVTLDTRTGRVSVSGNPIKMTSHEYRLLAYLMHHTGRVVSRTELVEHLYDQDFDRDSNTIEVFVGRIRKKLDVDIIQTVRGLGYLLTPPSDAR	TTGCGCCTTCTCGTCGTCGAAGACGATCCCGATCTCAACCGACAGCTCACGACGGCGCTGACCGATGCCGGCTACGTTGTCGATCGCGCGTTCGATGGTGAGGAGGGGCACTTCCTCGGCGACAGCGAGCCCTACGACGCCGTCGTGCTGGATATTGGCCTACCGAAGATGGATGGCATTTCGGTGCTGGAGGCATGGCGGCGTCAGGGGCGCACCATGCCGGTGCTGATCCTCACCGCGCGCGACCGCTGGAGCGACAAGGTGCAGGGATTCGACGCCGGCGCCGACGATTATGTCGCAAAGCCCTTCCATCTCGAGGAAGTCCTGGCGCGGATTCGCGCGCTGCTGCGCCGGAGCACCGGCCATGCGCAGTCCGAACTGACCTGCGGGCCGGTAACGCTGGACACCCGCACCGGCCGGGTCAGCGTCAGCGGCAACCCGATCAAGATGACCTCACATGAATACCGGCTGCTGGCCTATCTCATGCATCATACCGGACGTGTGGTCTCACGCACCGAACTGGTCGAGCATCTCTACGATCAGGATTTCGATCGCGACTCCAACACCATTGAAGTCTTTGTCGGCCGCATCCGCAAGAAGCTGGACGTCGATATCATCCAGACAGTTCGCGGGCTCGGCTACCTGCTGACACCGCCGTCAGATGCGCGCTAG	HVX75856.1	99.1	220	2	0	1	220	1	220	1.51e-154	438	HVX75856.1 response regulator transcription factor [Bradyrhizobium sp.]	376	Bradyrhizobium sp.	0	0	PF00072.30;PF00486.34	Response_reg;Trans_reg_C	COG0745@1|root,COG0745@2|Bacteria,1N0YI@1224|Proteobacteria,2TSV8@28211|Alphaproteobacteria,3JRE8@41294|Bradyrhizobiaceae	28211|Alphaproteobacteria	T	Two component transcriptional regulator, winged helix family	feuP	-	-	ko:K02483	-	-	-	-	ko00000,ko02022	-	-	-	Response_reg,Trans_reg_C	.	.	.	.	.	.	.	.	.
JJSN_00883	contig_1	CDS	910001	911398	.	+	0	phoQ	2.7.13.3	.	Virulence sensor histidine kinase PhoQ	MRAREFLARRSNSLATRLFLSATAWVVVVLLITGVVLSSVYRSASERAFDRRLNLYLRTLIAEVATPDEPADRQFQSLGEPLFDLPLSGWYWEIVRTDPDKKEIRASRSLWDKKLPNLEDQGIELSSSGVRVGYIDGPEGQILRMAERPVDLGADGKFRVTVAGDATEIFDETRSFDYYLGGTFAALTIGLLLTTIFQVRFGLAPLKRISDAIADIRSGRAERLQGEFPVEIAPLARETNALIDANREIVERARTHVGNLAHAVKTPLSVIVNEANAHQCDPFAAKVLEQAEVMRNQVAHHLERARIAARLTVIATVTDVAPVIEALRRTMEKIHRDRRVAIDVDASAAGKFRGEQQDLEEMAGNLLDNACKWARSRVFIKASVRPPSAAEPAMLRIIVDDDGRGLSDDERMQASQRGRRLDETKPGSGLGLSIVTDLAALYGGSLTLSSSPNGGLRAELVLPAA	ATGCGCGCTAGGGAATTTCTGGCCCGGCGCTCGAATTCGCTCGCAACGCGGCTGTTTCTGTCCGCGACCGCCTGGGTGGTGGTCGTTCTGCTCATCACCGGCGTTGTGCTGTCGTCGGTCTATAGGTCGGCGTCCGAGCGCGCCTTCGACCGCCGCCTCAATCTTTATCTTCGAACCCTGATCGCCGAAGTGGCGACGCCGGACGAGCCGGCCGATCGTCAGTTCCAGTCGCTCGGCGAGCCGCTGTTCGATCTGCCGCTGTCGGGCTGGTACTGGGAGATCGTCCGCACCGATCCGGACAAGAAAGAGATCCGCGCGTCTCGCTCGCTGTGGGACAAGAAGCTGCCGAATCTGGAGGATCAAGGCATTGAGCTCTCCTCGTCGGGGGTCCGCGTCGGATATATCGATGGCCCCGAGGGCCAGATCCTGCGCATGGCGGAGCGGCCGGTCGATCTCGGCGCCGACGGGAAATTCCGCGTCACGGTGGCCGGAGACGCCACCGAGATTTTCGATGAAACGCGGAGCTTCGACTATTACCTCGGCGGCACATTTGCCGCACTCACGATCGGGTTGCTGCTGACCACGATCTTTCAGGTACGGTTCGGTCTCGCGCCGCTGAAGCGTATTTCAGACGCCATCGCCGATATCAGGTCCGGCCGCGCCGAACGGCTCCAGGGCGAATTTCCAGTCGAGATCGCGCCGCTTGCCCGCGAGACCAATGCGCTGATCGATGCCAACCGCGAGATCGTCGAGCGCGCGCGCACCCATGTCGGCAACCTCGCACACGCAGTCAAGACGCCGCTCTCGGTCATTGTCAACGAAGCCAATGCGCATCAATGCGACCCGTTTGCCGCGAAGGTGCTCGAACAGGCCGAGGTGATGCGCAATCAGGTCGCCCATCATCTGGAGCGCGCCCGAATCGCGGCGCGGCTCACCGTTATTGCGACGGTGACCGATGTCGCTCCCGTCATCGAGGCGCTGCGCCGGACCATGGAGAAGATTCACCGCGACCGCCGCGTCGCCATCGACGTTGATGCCAGCGCTGCGGGGAAATTTCGCGGCGAGCAGCAGGATCTCGAGGAAATGGCCGGTAATCTTCTCGACAATGCCTGCAAATGGGCGCGGTCGCGGGTGTTCATCAAGGCCTCCGTCCGTCCGCCTTCCGCCGCCGAGCCGGCGATGCTGCGCATCATTGTTGACGACGATGGGCGGGGATTGTCGGACGACGAGCGGATGCAGGCCTCGCAGCGCGGCCGCCGCCTCGATGAGACCAAGCCAGGATCAGGACTAGGGCTGTCGATCGTCACCGATCTTGCCGCGCTTTATGGCGGCAGCCTGACGCTCAGTTCCTCACCAAATGGCGGCCTGCGGGCCGAACTGGTGCTGCCGGCAGCCTGA	WP_292612107.1	92.9	465	33	0	1	465	1	465	5.15e-302	831	WP_292612107.1 sensor histidine kinase [Nitrobacter sp. 62-13]	1895797	Nitrobacter sp. 62-13	0	0	PF02518.31	HATPase_c	COG0642@1|root,COG0642@2|Bacteria,1MX6R@1224|Proteobacteria,2TS9N@28211|Alphaproteobacteria,3JRDW@41294|Bradyrhizobiaceae	28211|Alphaproteobacteria	T	Histidine kinase	feuQ	-	-	-	-	-	-	-	-	-	-	-	2CSK_N,HATPase_c	Virulence sensor histidine kinase PhoQ	OTHER	0.738148	0.000504	0.000359	5e-06	2e-06	0.260997	.
JJSN_00884	contig_1	CDS	911539	912006	.	+	0	.	.	.	17 kDa outer membrane surface antigen	MSKTNMLLIVAVALALVGCDVTSSGGPDGPGLLTGAFSGRTERVGDSARERAAATTTAALGGLIGPKLGSALDDDDRRLAYQAQMDALERGAPGAPIAWRTPDSGRHGNIVAGPEYELKGATCRGYSHTVTIGGQLETVRKTACRKGEGKWAAVG	ATGAGCAAGACGAATATGCTTTTGATTGTCGCGGTGGCTCTCGCCCTCGTCGGTTGCGACGTGACGAGTTCCGGCGGCCCCGACGGTCCGGGCCTGCTGACCGGGGCATTTTCCGGTCGGACGGAAAGGGTCGGCGATTCGGCGCGCGAGCGTGCAGCGGCGACGACCACGGCGGCGCTCGGCGGACTGATCGGACCGAAACTCGGCTCGGCCCTGGATGATGATGACCGCCGGCTGGCCTATCAGGCCCAGATGGATGCCCTTGAACGTGGCGCACCCGGCGCGCCGATTGCCTGGCGCACCCCGGATTCCGGCCGCCATGGCAATATCGTCGCTGGCCCCGAATATGAGCTGAAGGGTGCGACATGCCGCGGCTACTCCCACACCGTCACGATCGGCGGTCAACTCGAAACCGTGCGCAAAACCGCCTGCCGGAAAGGCGAAGGCAAATGGGCCGCGGTGGGCTGA	WP_011509948.1	81.3	155	18	1	1	155	1	144	1.44e-80	245	WP_011509948.1 RT0821/Lpp0805 family surface protein [Nitrobacter hamburgensis]	912;323097	Nitrobacter hamburgensis;Nitrobacter hamburgensis X14	0	0	PF16998.10	17kDa_Anti_2	COG4520@1|root,COG4520@2|Bacteria,1N0YF@1224|Proteobacteria,2UA8D@28211|Alphaproteobacteria,3K0F2@41294|Bradyrhizobiaceae	28211|Alphaproteobacteria	M	17 kDa outer membrane surface antigen	omp	-	-	-	-	-	-	-	-	-	-	-	17kDa_Anti_2,Gly-zipper_Omp,Rick_17kDa_Anti	17 kDa outer membrane surface antigen	LIPO	0	0	1	0	0	0	CS pos: 18-19. Pr: 0.9959
JJSN_00885	contig_1	CDS	912286	913680	.	+	0	.	.	.	hypothetical protein	MDQASLERLKNYLAQLPPKSQALLMREFERAVERDEDAAVANFVLEELRRIVRRSDDSARPRSEDPVRHLFRPLEPFLVEGGSVPRPGQIRRTSLMPVWQWLAQDGAPDAARAFEAALADGTGSASEIEAAALTFQAAAAVAIQRITVDSSGTDRQRALGRIGAPSVVEDFAGIGAVLNAREALDTLNGRLPSFMRVFGESQIKALMPALNVPSLQTPLAVPFALTLVMQRLSASWQIIRLAIKIASLDDEIRVAATPYGVAVTLVLDDLSRTSAALRADIRSGRFENVSEYLKTVHDGVRGLRTELDIRADSSWGRKLASIRVDISNGLQSEIDGVPGRVRRLLRQRPDKDIPPGARIDPTEVEETAALIDFVAVCRTYASELAINEVTMRTYSDLQQYVERATETLVESLRNGDERARAFRQQQVKATIRFCEVLFGHDYSSLMSRAAENALAAEPKSSRAG	ATGGACCAGGCCTCGCTCGAACGGCTGAAAAATTATCTCGCGCAGCTCCCGCCGAAGTCGCAGGCGCTGCTGATGCGGGAGTTCGAGCGCGCCGTCGAGCGCGATGAAGACGCCGCGGTCGCCAACTTCGTACTTGAGGAGTTGCGCAGGATCGTTCGCAGATCGGATGACAGTGCGCGGCCGCGGAGCGAGGATCCGGTCCGACATCTGTTCCGCCCGCTGGAACCGTTTCTCGTCGAGGGCGGCTCTGTGCCGCGCCCCGGCCAGATCCGGCGCACCTCGCTCATGCCGGTGTGGCAGTGGCTGGCGCAGGACGGCGCGCCGGATGCGGCGCGTGCGTTCGAGGCCGCGCTCGCCGATGGAACTGGGTCTGCGTCGGAGATCGAGGCAGCCGCGCTGACGTTCCAGGCGGCCGCAGCAGTCGCCATTCAGCGGATCACTGTCGATAGCTCCGGGACCGATCGCCAGCGGGCGCTGGGCCGCATCGGCGCCCCCAGTGTCGTTGAAGATTTTGCCGGGATCGGAGCGGTTCTGAACGCCCGCGAGGCCCTCGATACCCTCAATGGCCGGCTGCCCAGTTTTATGCGCGTCTTCGGGGAATCGCAGATCAAGGCTCTGATGCCCGCGCTCAATGTTCCGTCCTTGCAAACCCCGCTTGCCGTGCCGTTCGCGCTGACGCTGGTGATGCAGCGGCTATCCGCGTCGTGGCAGATCATCCGCCTGGCGATCAAGATTGCAAGTTTGGATGACGAGATCCGGGTGGCGGCGACGCCATATGGCGTGGCGGTCACGCTGGTGCTCGACGATTTGTCGCGGACTTCGGCCGCTCTCCGTGCCGACATCCGGAGCGGGCGTTTCGAAAATGTCTCCGAATATTTGAAGACCGTGCACGATGGCGTCCGGGGGCTGCGGACCGAACTCGACATCCGCGCCGATTCAAGCTGGGGCCGCAAGCTAGCGTCGATCAGGGTCGATATTTCCAATGGCCTGCAATCGGAAATCGACGGCGTCCCCGGCCGGGTGCGGCGTCTGCTCCGCCAGCGGCCCGACAAGGATATTCCGCCCGGCGCGAGGATCGACCCGACCGAGGTCGAGGAAACCGCCGCGCTGATCGATTTCGTCGCGGTGTGTCGGACCTACGCGAGCGAACTGGCCATCAACGAAGTCACGATGCGCACCTATTCGGATTTGCAGCAATATGTCGAACGGGCCACCGAAACCCTGGTGGAATCACTCCGCAACGGCGATGAGCGTGCCCGCGCGTTCCGACAGCAGCAGGTCAAGGCGACGATCCGTTTCTGCGAGGTTCTGTTCGGTCATGATTATTCGTCGCTGATGAGCCGGGCGGCCGAGAACGCGCTCGCTGCCGAACCCAAGTCGTCGCGGGCCGGTTAA	WP_011509949.1	86.9	464	61	0	1	464	1	464	1.87e-269	749	WP_011509949.1 hypothetical protein [Nitrobacter hamburgensis]	912;323097	Nitrobacter hamburgensis;Nitrobacter hamburgensis X14	0	0	.	.	28K9G@1|root,2Z9X1@2|Bacteria,1NEMY@1224|Proteobacteria,2U0J7@28211|Alphaproteobacteria,3JSTQ@41294|Bradyrhizobiaceae	28211|Alphaproteobacteria	-	-	MA20_15515	-	-	-	-	-	-	-	-	-	-	-	-	.	.	.	.	.	.	.	.	.
JJSN_00886	contig_1	CDS	913848	914951	.	+	0	nrfG	.	.	Formate-dependent nitrite reductase complex subunit NrfG	MTLWFVFALMTAGAAFAVLWPLGRSARSRTPEGNETTVYRDQLAEVGRDAAAGLIGAPEAAAARVEIGRRLLEAADAESHQPQTSKLWLRRAVAVVALAGIPLLALAIYLPLGSPQLPDFPLAERVQSADASEPLDHLVAQVESHLEKNPTDGRGWTVLAPVLAKLGRFDDAARAYRNVIAYAGETAERRAELGAAIAAAANGIVTADAKNEFERAIALNPQEAKARFFLGMAAEQDGRTADALKIWQALLADAPADAQWRGTVQEALAQVEGSAPGPAQDAVAAASGMNEADQSAMIHKMVDRLATRLKRDGNDVEGWLRLARAYMVLNEPEKSRTVRDDARRALGQNEAGLRQLNEGLKALGIDG	ATGACGTTGTGGTTTGTGTTCGCGCTGATGACCGCTGGAGCGGCCTTTGCGGTGCTGTGGCCGCTCGGTCGTTCGGCCAGGTCGCGGACCCCAGAGGGCAACGAGACCACCGTCTACCGGGATCAACTTGCCGAAGTCGGGCGTGATGCCGCCGCCGGTCTGATCGGCGCACCTGAGGCAGCCGCGGCGCGAGTCGAGATCGGACGACGGCTTCTGGAGGCGGCCGATGCGGAAAGCCATCAGCCGCAAACCTCTAAACTCTGGCTGCGACGCGCGGTGGCAGTCGTCGCGCTAGCTGGGATTCCGCTGCTAGCGCTCGCGATTTACCTGCCACTCGGATCGCCGCAGTTGCCCGATTTCCCGCTCGCGGAGCGCGTTCAATCCGCCGATGCGTCGGAACCGCTCGATCACCTCGTGGCGCAGGTCGAATCGCACCTGGAGAAGAATCCCACAGACGGCCGTGGCTGGACCGTGCTGGCGCCGGTGCTCGCAAAACTCGGTCGCTTCGATGACGCTGCGCGCGCCTATCGCAACGTGATCGCCTACGCGGGTGAAACAGCGGAGCGCCGTGCCGAACTCGGTGCAGCGATTGCCGCGGCCGCGAATGGCATCGTCACCGCCGACGCGAAAAACGAGTTCGAACGGGCGATCGCCTTGAATCCCCAGGAGGCGAAGGCCCGCTTTTTCCTTGGAATGGCTGCGGAACAGGACGGCCGTACCGCCGACGCATTAAAGATATGGCAGGCCCTGCTGGCCGATGCGCCTGCGGACGCGCAGTGGCGCGGCACGGTGCAGGAGGCGCTGGCGCAGGTCGAAGGCAGCGCACCGGGTCCGGCGCAGGACGCGGTGGCCGCGGCGAGCGGCATGAACGAAGCGGACCAGTCCGCGATGATTCACAAAATGGTCGATCGGCTTGCGACCCGCCTGAAGCGGGATGGTAACGACGTCGAGGGATGGCTGCGTCTGGCCCGCGCCTATATGGTGCTCAACGAGCCGGAGAAGTCGCGTACCGTGCGCGACGACGCCCGCCGTGCGCTCGGACAGAATGAAGCAGGTTTGCGCCAGCTCAACGAAGGGCTCAAGGCGCTTGGGATAGATGGATGA	WP_011509950.1	90.2	367	36	0	1	367	1	367	4.85e-223	623	WP_011509950.1 c-type cytochrome biogenesis protein CcmI [Nitrobacter hamburgensis]	912;323097	Nitrobacter hamburgensis;Nitrobacter hamburgensis X14	0	0	PF13432.12	TPR_16	COG4235@1|root,COG4235@2|Bacteria,1MY4J@1224|Proteobacteria,2TSI7@28211|Alphaproteobacteria,3JT3X@41294|Bradyrhizobiaceae	28211|Alphaproteobacteria	O	Cytochrome c-type biogenesis protein	cycH	-	-	ko:K02200	-	-	-	-	ko00000	-	-	-	TPR_16,TPR_19	.	.	.	.	.	.	.	.	.
JJSN_00887	contig_1	CDS	914986	915483	.	+	0	ccmE	.	.	Cytochrome c-type biogenesis protein CcmE	MTRKQRRLTMIGGSLVVLGIAAALVLNALRDSIVFFSTPVMVSEHHIQPGQRFRLGGLVVTDSLVRGDNLAVTFKVSDGSATLPVAYKGILPDLFREGQGVVAEGALDGSGVFRADTVLAKHDETYMPKEVADALKKQGHWKDDYGEQASGKPGEQASGKQGVSQ	ATGACTCGCAAGCAGCGGCGGTTGACGATGATCGGTGGATCACTCGTGGTGCTCGGAATCGCAGCCGCGCTGGTGCTGAACGCGCTGCGCGACTCCATCGTGTTTTTCTCGACGCCGGTGATGGTGTCGGAACATCACATTCAGCCGGGCCAACGCTTCCGGCTGGGCGGGCTGGTGGTAACGGATTCGCTGGTTCGAGGCGATAATCTCGCGGTCACGTTCAAGGTGTCCGACGGAAGCGCGACGCTTCCGGTTGCCTACAAGGGAATCCTGCCGGATCTGTTCCGCGAGGGGCAGGGCGTGGTCGCCGAGGGCGCGCTCGACGGTTCGGGCGTATTCCGGGCCGACACTGTGCTGGCCAAGCACGACGAGACCTACATGCCGAAGGAAGTCGCGGACGCCTTGAAGAAGCAGGGCCACTGGAAGGATGACTACGGCGAGCAGGCTTCGGGCAAGCCGGGTGAGCAGGCCTCCGGCAAGCAGGGGGTGTCGCAATGA	WP_319796889.1	96.4	165	6	0	1	165	1	165	9.56e-100	295	WP_319796889.1 cytochrome c maturation protein CcmE [Nitrobacter sp.]	29420	Nitrobacter sp.	0	0	PF03100.22	CcmE	COG2332@1|root,COG2332@2|Bacteria,1RHN5@1224|Proteobacteria,2U99J@28211|Alphaproteobacteria,3JYFM@41294|Bradyrhizobiaceae	28211|Alphaproteobacteria	O	Heme chaperone required for the biogenesis of c-type cytochromes. Transiently binds heme delivered by CcmC and transfers the heme to apo-cytochromes in a process facilitated by CcmF and CcmH	ccmE	GO:0003674,GO:0003824,GO:0008150,GO:0009987,GO:0016043,GO:0017004,GO:0022607,GO:0034622,GO:0043933,GO:0044085,GO:0065003,GO:0071840	-	ko:K02197	-	-	-	-	ko00000	-	-	-	CcmE	.	.	.	.	.	.	.	.	.
JJSN_00888	contig_1	CDS	915480	917462	.	+	0	ccmF	.	.	Cytochrome c-type biogenesis protein CcmF	MIAEAGHYALVLALGLALIQSTIPIIGARLHDGALMNVARSTALAQLLFVGASFLALVTLHVVSDFSVLNVFQNSHSLKPMIYKITGVWGNHEGSMLLWVTILALFGGLVAAFGNNLPLSLRAHVLAVQAWIATAFYLFILLTSNPFMRIASPPLEGRDLNPVLQDIGLAVHPPMLYLGYVGFSISFSFAIAALIEGRIDAAWARWVRPWTLMAWIFLTLGIAMGSYWAYYELGWGGWWFWDPVENASLMPWLAGTALLHSSVVMEKRNALRVWTILLAILTFSLSLLGTFLVRSGVLTSVHAFATDPTRGIFILLILCTFIGGSLSLYIWRASALKQGGLFAPISREGALVLNNLFLTTACATVFVGTLYPLALEVITGNRISVGAPFFNLTFAPLFVPLLIAVPFGPLLAWKRGDLVGASQRLIAAGIGSVIAVAVLWAWTRGGSTFAPLAIGLAAFVILGALSDLAERINLFRASLPVSFRRAKGLPRSAWGTVFAHAGLGVALIGIVCETTWNTEFIASMKPNDVARVGGYSLTFEGTSQRQQSNYREQTARFAVSRNGQPIAVMTPSKRNFTTRAASTTEAALLTRGVSQLYISLGDTADNGSVAVRIYHKPMVLLIWFGPVLMAFGGVLSLSDRRLRVGAPKPAKASHVLQPAE	ATGATCGCGGAAGCCGGACATTATGCGCTGGTGCTGGCACTTGGGCTTGCGCTGATCCAGTCCACGATTCCGATCATCGGCGCGAGACTGCACGACGGCGCGCTGATGAACGTTGCGCGCTCGACCGCGCTTGCGCAACTCCTGTTCGTCGGCGCTTCGTTCCTCGCATTGGTGACGCTGCACGTCGTTTCCGACTTCTCGGTCCTCAACGTGTTCCAGAATTCCCATTCGCTGAAGCCGATGATCTACAAGATCACCGGCGTCTGGGGCAATCACGAAGGCTCCATGCTGTTGTGGGTGACGATCCTCGCGCTGTTCGGCGGGCTGGTCGCCGCGTTCGGCAATAATCTCCCGCTGTCGCTGCGCGCTCATGTGCTGGCGGTACAGGCGTGGATCGCCACCGCATTCTATCTGTTCATCTTGCTGACATCGAATCCGTTCATGCGGATTGCGAGCCCGCCGCTGGAAGGCCGCGATCTCAACCCGGTGCTGCAGGATATCGGGCTCGCGGTGCATCCGCCGATGCTGTATCTCGGCTACGTCGGATTCTCGATCTCGTTCTCCTTCGCCATCGCCGCCTTGATCGAAGGCCGCATTGATGCCGCCTGGGCGCGCTGGGTGCGGCCATGGACGCTGATGGCGTGGATCTTCCTGACGCTCGGAATCGCAATGGGTTCGTACTGGGCCTATTACGAACTCGGCTGGGGCGGCTGGTGGTTCTGGGATCCGGTCGAGAACGCATCGCTGATGCCATGGTTGGCCGGAACGGCGCTGCTGCATTCCTCGGTGGTCATGGAAAAGCGCAACGCGCTCCGGGTATGGACCATCCTGCTCGCGATCCTGACCTTCTCGCTGTCGCTGCTCGGCACGTTCCTGGTACGCTCCGGCGTGCTGACATCGGTCCATGCCTTTGCCACCGATCCGACGCGCGGCATCTTCATCCTGCTGATTCTGTGCACCTTCATCGGCGGCAGCCTGTCCTTGTATATCTGGCGTGCCTCCGCTCTGAAGCAGGGCGGACTGTTCGCGCCGATCTCGCGCGAGGGTGCGCTCGTCCTCAACAATCTGTTCCTGACCACGGCCTGCGCCACCGTCTTCGTCGGCACACTGTATCCGCTGGCGCTTGAGGTCATCACCGGCAACAGGATTTCGGTCGGCGCGCCGTTCTTCAATCTGACGTTTGCTCCCTTGTTTGTCCCGCTGCTGATCGCGGTGCCGTTCGGTCCGCTGCTGGCGTGGAAGCGCGGTGATCTGGTCGGCGCCTCGCAACGGTTGATAGCCGCGGGGATCGGCAGCGTGATTGCGGTGGCCGTGCTATGGGCATGGACGCGCGGCGGCAGTACCTTCGCACCGCTGGCGATCGGCCTTGCCGCGTTCGTGATTCTCGGCGCGCTGAGCGATCTCGCCGAACGCATCAATCTGTTTCGTGCGTCGCTTCCGGTGTCGTTTCGCCGCGCCAAGGGATTGCCGCGCTCGGCCTGGGGCACGGTCTTCGCCCATGCCGGTCTCGGCGTGGCACTGATCGGCATCGTCTGTGAAACCACCTGGAATACCGAATTCATCGCCTCCATGAAGCCGAACGACGTGGCGCGGGTCGGTGGTTACAGCCTGACCTTCGAGGGCACGTCGCAGCGACAACAATCCAACTATCGCGAGCAGACTGCGCGCTTCGCCGTGAGCCGGAACGGGCAGCCGATCGCGGTGATGACGCCGTCGAAGCGCAACTTTACCACGCGCGCGGCGTCGACCACGGAAGCTGCGCTGCTGACGCGGGGCGTGAGCCAGCTCTACATCTCGCTCGGCGATACCGCCGACAATGGCTCGGTCGCAGTGCGCATCTACCACAAGCCGATGGTGCTGTTGATCTGGTTCGGGCCGGTTCTGATGGCCTTTGGTGGCGTGCTGTCGCTGTCCGACCGTCGTCTGCGAGTTGGTGCGCCAAAACCTGCGAAGGCTAGCCACGTACTCCAGCCAGCGGAGTGA	WP_292612116.1	96.4	660	24	0	1	660	1	660	0	1249	WP_292612116.1 heme lyase CcmF/NrfE family subunit [Nitrobacter sp. 62-13]	1895797	Nitrobacter sp. 62-13	0	0	PF01578.25;PF16327.10	Cytochrom_C_asm;CcmF_C	COG1138@1|root,COG1138@2|Bacteria,1MUQS@1224|Proteobacteria,2TRNG@28211|Alphaproteobacteria,3JRX0@41294|Bradyrhizobiaceae	28211|Alphaproteobacteria	O	Cytochrome c-type biogenesis protein	ccmF	-	-	ko:K02198	-	-	-	-	ko00000,ko02000	9.B.14.1	-	-	CcmF_C,Cytochrom_C_asm	.	.	.	.	.	.	.	.	.
JJSN_00889	contig_1	CDS	917471	918034	.	+	0	ccmH	.	.	Cytochrome c-type biogenesis protein CcmH	MHELMQGLSSAPLQAWFRARRRLPHVFGALLCIVFAMASPAYAVQPDEIMPNPAQEARARNLSRELRCMVCQNQSIDDSSAPLARDLRLLVRERITEGDSDQQVLDFLVARYGDFVLLKPPFEKSTLPLWLLTPLVLLGGGLALWGYSRRRSKAMQAAADAPPRLTDEEEARLAKLVATEPSAGEPV	ATGCATGAACTCATGCAAGGATTGTCGTCCGCGCCTTTGCAGGCATGGTTCCGTGCGAGGCGCAGGCTTCCGCATGTTTTCGGCGCTCTCCTTTGCATTGTGTTTGCAATGGCGTCTCCCGCCTATGCGGTGCAGCCCGACGAGATCATGCCCAACCCTGCGCAGGAAGCGCGCGCGCGCAACCTGTCGCGCGAATTGCGCTGCATGGTGTGCCAGAATCAATCGATCGACGATTCCTCGGCGCCGCTGGCGCGCGACCTTCGCCTGCTGGTGCGCGAACGCATCACAGAGGGCGACAGCGATCAGCAGGTGCTGGATTTTCTGGTCGCCCGGTACGGCGACTTCGTGCTGCTGAAGCCGCCCTTCGAAAAGAGCACGCTGCCGCTCTGGCTTCTGACCCCGCTGGTTCTGTTGGGCGGCGGACTGGCGCTTTGGGGCTACAGCCGGCGACGGTCGAAAGCGATGCAGGCGGCCGCGGATGCACCGCCGCGACTGACAGATGAAGAAGAGGCGCGGCTGGCGAAGCTGGTGGCGACAGAACCCTCTGCCGGTGAGCCGGTCTAA	MBN9147574.1	92	150	9	1	37	186	1	147	4.93e-88	265	MBN9147574.1 cytochrome c-type biogenesis protein CcmH [Nitrobacter sp.]	29420;1895798	Nitrobacter sp.;Nitrobacter sp. 62-23	0	0	PF03918.19	CcmH	COG3088@1|root,COG3088@2|Bacteria,1MZZ5@1224|Proteobacteria,2U96P@28211|Alphaproteobacteria,3JYWC@41294|Bradyrhizobiaceae	28211|Alphaproteobacteria	O	subunit of a heme lyase	cycL	-	-	ko:K02200	-	-	-	-	ko00000	-	-	-	CcmH	Cytochrome c-type biogenesis protein CcmH	SP	0.038307	0.960057	0.00057	0.000546	0.000253	0.000237	CS pos: 43-44. Pr: 0.9036
JJSN_00890	contig_1	CDS	918241	919809	.	+	0	degP_1	3.4.21.107	.	Periplasmic serine endoprotease DegP	MTDRPTDRSPPSPFKPARRFGVTARKFALMASVGAGLGLAAYGLSPPDRADLFTSPAHAQVNNDVSKVAQPIGFADIVERVKPSVISVKIRMKDKAIAGEEDSPFQPGSPMERFFRRFGGPDGMPPGLRGRRGHGVVTGQGSGFFISADGYAVTNNHVVDGADKVEVTTDDGKTYTAKVIGTDPRTDVALIKVEGGSNFPFAKLSDDKARIGDWVLAVGNPFGLGGTVTAGIVSASGRDIGNGPYDDFIQIDAPVNKGNSGGPAFNMKGDVIGVNTAIYSPSGGSVGIAFSIPANTVKNVVAQLKDKGSVSRGWIGVQIQPVTSDIADSLGLKNAEGALVAEPQANSPAAKAGIESGDVITSVNGSTVKDARELARTIGGLAPGTSIKLNILHKGTDKVVNLTLGILPNTVEAKADLYDGDHESSRGSEVPKLGMTVAPAASVAGAGTAGVVVVDVDPKSAAADRGFKEGDVILEVGGKGVSSSDDVREAIKAARADNKNSVLMRVRTGSTARFVAVPIAKS	ATGACCGACAGGCCTACCGACCGTTCGCCACCTTCTCCGTTCAAACCCGCCCGCCGTTTTGGGGTCACCGCGCGCAAGTTCGCGCTGATGGCGTCCGTCGGCGCCGGCCTCGGCCTGGCAGCTTACGGGCTCAGTCCGCCGGACAGAGCCGATCTATTCACCAGTCCCGCTCATGCGCAGGTCAACAATGATGTGAGCAAGGTCGCCCAGCCGATCGGCTTTGCTGACATCGTCGAGCGCGTGAAGCCGTCGGTGATTTCGGTCAAGATCCGTATGAAGGACAAGGCGATTGCTGGCGAGGAGGACTCGCCGTTCCAGCCGGGTTCGCCGATGGAACGGTTCTTCCGCCGCTTCGGCGGACCGGACGGCATGCCGCCGGGCTTGCGCGGCCGTCGCGGCCATGGCGTCGTGACGGGGCAGGGCTCCGGCTTCTTCATTTCGGCCGATGGTTATGCCGTGACCAACAACCATGTCGTCGACGGCGCCGACAAGGTCGAAGTTACGACCGACGACGGCAAGACCTACACCGCCAAGGTGATCGGGACCGATCCGCGCACCGACGTTGCCTTGATCAAGGTCGAGGGCGGCTCAAATTTCCCGTTTGCGAAGCTATCGGATGACAAGGCGCGGATCGGCGACTGGGTACTCGCGGTCGGCAACCCGTTCGGTCTCGGCGGCACCGTGACCGCCGGCATCGTGTCGGCCAGCGGCCGCGACATCGGCAACGGTCCCTATGACGATTTCATCCAGATTGACGCGCCCGTCAACAAGGGCAACTCCGGCGGGCCGGCCTTCAACATGAAGGGCGATGTGATCGGCGTGAACACTGCGATCTATTCGCCTTCCGGCGGCAGCGTTGGCATCGCGTTTTCGATTCCCGCCAACACCGTGAAGAACGTCGTCGCACAGCTCAAGGACAAGGGTTCGGTGAGCCGCGGGTGGATCGGCGTCCAGATCCAGCCGGTGACCTCGGACATCGCCGATAGTCTCGGTCTCAAGAACGCCGAAGGCGCGCTGGTGGCTGAGCCGCAGGCCAACAGCCCGGCGGCCAAGGCCGGCATCGAGTCCGGTGACGTCATCACGTCAGTCAACGGCTCTACCGTCAAGGATGCGCGTGAATTGGCGCGGACCATCGGCGGACTTGCGCCGGGGACCTCGATCAAGCTGAACATTCTACACAAGGGTACGGACAAGGTCGTCAACCTGACGCTCGGCATCCTGCCTAACACCGTGGAGGCAAAGGCCGATCTGTACGACGGCGATCATGAGTCGTCGCGCGGAAGCGAGGTTCCCAAGCTCGGCATGACTGTGGCGCCGGCGGCCTCGGTGGCGGGCGCCGGCACGGCGGGCGTCGTCGTCGTCGATGTCGATCCGAAGAGCGCGGCCGCGGATCGTGGCTTCAAGGAAGGTGATGTGATCCTCGAGGTCGGGGGAAAGGGCGTCTCCAGTTCGGACGACGTGCGCGAGGCGATCAAGGCGGCGCGCGCGGACAACAAGAACAGTGTCCTGATGCGGGTTCGCACCGGCAGCACAGCGCGTTTCGTGGCGGTTCCGATTGCGAAGAGCTAG	WP_011509954.1	90.6	522	48	1	1	521	1	522	0	918	WP_011509954.1 Do family serine endopeptidase [Nitrobacter hamburgensis]	912;323097	Nitrobacter hamburgensis;Nitrobacter hamburgensis X14	0	0	PF13365.12;PF13180.12;PF13180.12	Trypsin_2;PDZ_2;PDZ_2	COG0265@1|root,COG0265@2|Bacteria,1MU63@1224|Proteobacteria,2TQPZ@28211|Alphaproteobacteria,3JQQI@41294|Bradyrhizobiaceae	28211|Alphaproteobacteria	O	Belongs to the peptidase S1C family	MA20_15480	-	3.4.21.107	ko:K04771	ko01503,ko02020,map01503,map02020	M00728	-	-	ko00000,ko00001,ko00002,ko01000,ko01002,ko03110	-	-	-	PDZ_2,Trypsin_2	Periplasmic serine endoprotease DegP	TAT	0.195029	0.082571	0.00447	0.4207	0.295767	0.001452	CS pos: 50-51. Pr: 0.3347
JJSN_00891	contig_1	CDS	920163	920840	.	+	0	cusR	.	.	Transcriptional regulatory protein CusR	MRLLIIEDDRESADYLVKAFREVGHVAELASDGEEGLSLADGGDYDVLVIDRMLPKRDGLSVIGSLRDKGNRTPVLILSALGQVDDRIKGLRAGGDDYLPKPYAFAELLARVEVLSRRQGGREETVYRVGDLELDRLSHRVARGEEELTLQPREFRLLEYLMKHAGQVVTRTMLLENVWDYHFDPQTNVIDVHISRLRSKIDKGFERPLLHTIRGAGYMIRDGIR	ATGCGCCTGCTGATCATCGAAGACGATCGCGAGTCCGCGGACTATCTCGTGAAGGCGTTTCGCGAAGTCGGTCATGTTGCGGAGCTCGCCAGCGACGGCGAGGAGGGACTCTCGCTTGCCGACGGCGGGGACTATGACGTGCTGGTGATCGACCGGATGCTGCCGAAACGCGACGGGCTCTCCGTGATCGGCTCCCTCCGCGACAAGGGTAACCGGACCCCGGTGCTCATCCTCTCCGCGCTCGGCCAGGTCGACGATCGCATCAAGGGTTTGCGCGCCGGGGGCGACGACTATCTGCCGAAACCCTACGCATTCGCCGAATTGCTGGCGAGGGTGGAGGTTCTGTCGCGCCGCCAGGGCGGTCGCGAGGAAACCGTCTATCGTGTCGGTGATCTCGAACTCGACCGGCTGTCGCATCGTGTCGCGCGGGGCGAGGAGGAACTGACGCTGCAGCCGCGTGAGTTTCGCTTGCTGGAATACCTCATGAAGCACGCAGGGCAGGTCGTGACCCGAACCATGCTGCTCGAGAACGTCTGGGACTATCATTTCGATCCGCAGACCAACGTCATCGACGTGCATATTTCGCGGCTGCGTTCCAAGATCGACAAGGGCTTCGAGCGGCCGCTCCTTCATACCATTCGCGGCGCAGGTTACATGATCCGCGATGGCATACGGTAA	WP_292612133.1	98.7	225	3	0	1	225	1	225	2.14e-155	440	WP_292612133.1 response regulator transcription factor [Nitrobacter sp. 62-13]	1895797	Nitrobacter sp. 62-13	0	0	PF00072.30;PF00486.34	Response_reg;Trans_reg_C	COG0745@1|root,COG0745@2|Bacteria,1MU67@1224|Proteobacteria,2TRTZ@28211|Alphaproteobacteria,3JT22@41294|Bradyrhizobiaceae	28211|Alphaproteobacteria	T	transcriptional regulator, winged helix family	ragA	GO:0000160,GO:0003674,GO:0003676,GO:0003677,GO:0005488,GO:0005515,GO:0006355,GO:0007154,GO:0007165,GO:0008150,GO:0009889,GO:0009893,GO:0009987,GO:0010035,GO:0010038,GO:0010468,GO:0010556,GO:0010604,GO:0010628,GO:0019219,GO:0019222,GO:0023052,GO:0031323,GO:0031326,GO:0035556,GO:0042221,GO:0042802,GO:0046688,GO:0048518,GO:0050789,GO:0050794,GO:0050896,GO:0051171,GO:0051252,GO:0051716,GO:0060255,GO:0065007,GO:0080090,GO:0097159,GO:1901363,GO:1903506,GO:2000112,GO:2001141	-	ko:K02483	-	-	-	-	ko00000,ko02022	-	-	-	Response_reg,Trans_reg_C	.	.	.	.	.	.	.	.	.
JJSN_00892	contig_1	CDS	920846	922306	.	+	0	cusS_1	2.7.13.3	.	Sensor kinase CusS	MTAFGKLFRTTAFRLTLVYLLLFALFAASLLGYFAWNTRRLITDQIAATVGEEIGLLTGVFNRRGLRGLVFAIENRALRPGSNLYLVTTPAGLAVAGNVGSLQPGVMATTGWTETAYRRLDEQDKTDHSALVNVTELSNGFRLLIGRDLEERHRIFSVVASAAQWSLLIVVVLGLGGGIFVARRVLRRIDAMTGTTQRIMTGDLSGRLPVGRSGDEIDRLAENLNMMLERIEALMSGLKEVSDNIAHDLKTPLTRLRNRAEQALAKSGSEADYRAALEHTIEESDGLIRTFNALLMIARAESGQARDNMADFDAADVAQGIHELYEPLAEDNGLTLGVQTESAPLHGNRELISQALANLVENAIKYGQPRPVAQPLGADAAAADRTILIESRRDGDRIILAVTDHGCGIPEADRKHAVERFVRLETSRTLPGSGLGLSLASAVATLHGGDLTLDDVRPGLRATLSIPARSGEGLAAPTPDVQQIGS	GTGACGGCGTTCGGTAAGCTGTTTCGTACCACGGCGTTCCGGCTGACGCTGGTCTATTTGCTGCTGTTCGCGCTGTTTGCGGCCTCTCTCCTCGGATATTTCGCCTGGAATACCCGCCGCCTGATTACCGATCAGATCGCAGCGACAGTGGGCGAGGAAATCGGCCTGCTCACGGGCGTCTTCAACCGCCGCGGTTTGCGCGGCCTTGTCTTCGCCATCGAAAATCGCGCCCTGCGGCCCGGTTCCAATCTCTATCTGGTGACGACGCCGGCAGGTCTCGCGGTCGCGGGCAATGTCGGGTCGCTTCAGCCCGGTGTGATGGCGACCACCGGCTGGACCGAGACCGCCTACCGCCGGCTCGACGAGCAGGACAAGACCGACCATAGCGCGCTGGTCAATGTGACGGAGCTGTCCAATGGATTTCGGCTGCTGATCGGCCGCGACCTCGAGGAACGCCATCGCATTTTTAGCGTCGTGGCCTCGGCCGCGCAGTGGTCGCTCTTGATCGTCGTGGTCCTTGGACTCGGCGGCGGCATCTTCGTGGCGCGGCGCGTGCTGCGCCGGATCGATGCAATGACCGGAACCACCCAGCGTATCATGACCGGCGACCTAAGCGGCCGGCTTCCGGTCGGCCGCAGCGGCGATGAAATCGACCGCCTGGCGGAAAACCTCAATATGATGCTCGAACGCATCGAAGCGCTGATGAGCGGGCTGAAGGAAGTCTCCGACAACATCGCCCACGATCTGAAGACGCCGCTGACGCGGCTCCGTAATCGCGCCGAGCAAGCGCTCGCCAAATCCGGCAGCGAGGCCGACTATCGCGCCGCCTTGGAACACACCATCGAGGAGTCAGATGGCCTGATCCGCACCTTCAACGCGCTCCTGATGATCGCGCGGGCGGAATCGGGACAGGCGCGTGACAACATGGCGGATTTCGACGCCGCGGACGTCGCGCAGGGCATTCATGAACTCTACGAGCCGCTGGCCGAAGACAACGGGCTGACGCTTGGCGTTCAGACCGAGTCCGCACCGCTGCACGGCAATCGCGAACTGATAAGCCAGGCGCTGGCAAACCTCGTCGAAAACGCGATCAAATACGGGCAGCCGAGGCCGGTCGCGCAGCCGCTCGGTGCGGATGCGGCCGCAGCCGACAGGACGATCTTGATCGAATCTCGCCGCGATGGTGACCGCATCATTCTCGCGGTGACCGATCATGGCTGCGGGATTCCCGAAGCCGACCGCAAGCACGCCGTTGAGCGGTTCGTGCGGCTTGAGACCAGCCGAACCTTGCCGGGGTCCGGGCTGGGCCTGAGCCTCGCGTCGGCGGTGGCCACGCTGCACGGCGGCGATCTCACGCTCGACGATGTGCGTCCGGGCTTGCGTGCGACCCTGTCGATCCCGGCGCGAAGCGGCGAGGGGCTTGCGGCGCCGACACCGGACGTGCAACAGATCGGCTCATGA	WP_292618136.1	93.4	486	32	0	1	486	1	486	0	874	WP_292618136.1 MULTISPECIES: ATP-binding protein [unclassified Nitrobacter]	29420;1895798;2620411	Nitrobacter sp.;Nitrobacter sp. 62-23;unclassified Nitrobacter	0	0	PF00672.30;PF00512.31;PF02518.31	HAMP;HisKA;HATPase_c	COG0642@1|root,COG0642@2|Bacteria,1QTVA@1224|Proteobacteria,2U5EI@28211|Alphaproteobacteria,3JRC5@41294|Bradyrhizobiaceae	28211|Alphaproteobacteria	T	HAMP (Histidine kinases, Adenylyl cyclases, Methyl binding proteins, Phosphatases) domain	MA20_15235	-	-	-	-	-	-	-	-	-	-	-	HAMP,HATPase_c,HisKA	.	.	.	.	.	.	.	.	.
JJSN_00893	contig_1	CDS	922303	925266	.	+	0	glnE	.	.	Bifunctional glutamine synthetase adenylyltransferase/adenylyl-removing enzyme	MISSAKDDADRACLAARLADGPKVLAPADAGRHLEDWLSDLTPERSGAMRALAAEFPLVRAMLLGVAESSPYLFDLMRADPDRTLRLFRGEPEGHLARLIAELSEAAEAGDEAEAMRQLRTAKAEAALLIALCDIGGVWPVMQITAGLTDIAVAAVQSALRFLLRQETGRGRLQPPDIDRPEDGSGLVVLAMGKMGAGELNYSSDIDLIVFFDLAAPTLAPGIEPQPFFVRLTQGLARMLQQRTGDGYVFRVDLRLRPDPASTQVAVSTAAALDYYEREGRTWERAAMIKARPCAGDWKAGEAVIAEISPFVWRKHLDFAALADVHDMKRQMQTFRGQSEIAVEGHNVKVGRGGIREIEFFAQTQQLIAGGRHPELRVRPTLDALNILASSNWITHQARDELTVSYLFLRKVEHRIQMVADEQTHVLPADTEAMERFARFLGFDDRASFAAELLAHLDCVQGHYSRLFEGDRNGAANLPAVEYAAGPDDARLLDHLVKLGFKKPRMVADTIQQWMAGGYRTLKVEATRAAFEAFVPALIDGLARAEEPDSAVMAFDRFLLALQRGGRLISLLSQNGDLVALVALVLGAAPRLADMLARRPQIMDGLIDPHFFGAMPDRQELSARLAATLEDANSYEEFLDRLRLFGQESLFLIGTRILSGTVSARQAGQVFADVAEGIVDTVHGLVRDQFADQYGLIAGQETAIVAMGKLGSREMTASSDLDLILLYDFDSEHPDSDGARPLQGAQYFARFTQRLISAFTTRTNYGVLYEVDMRLRPSGRAGPVASHIDSFSDYQEHEAWTWEHMALTRARVISSSPAFRARIESVIRSILTRRRDAHLIASDVAEMRRAIALEKGEQDIWDLKHAAGGMVDIDFVAQYLQLVHAADKPDILSVNTQQALENAQRLGVLSLPDAEILRSAGLLYHDLTQILRLCVSDKFKPETAGNDLLPVMARAGDAPDFSALEARVRDTQADVRGIFLRLMEGKS	ATGATTTCATCCGCGAAGGACGACGCGGACCGGGCCTGTCTGGCGGCGCGTCTTGCGGACGGACCAAAGGTGCTAGCGCCCGCCGATGCCGGACGTCATCTTGAGGACTGGCTATCCGATCTGACGCCGGAGCGATCCGGCGCGATGCGGGCTCTGGCAGCTGAATTTCCGCTCGTTCGAGCCATGCTGCTCGGTGTCGCGGAGTCGTCTCCCTATCTCTTCGACCTGATGCGCGCCGATCCGGACCGGACGCTGCGTCTGTTTCGCGGCGAGCCCGAAGGCCATCTCGCGCGACTGATCGCGGAGCTGTCGGAAGCGGCGGAGGCGGGTGACGAAGCCGAGGCCATGCGGCAGCTTCGCACCGCCAAGGCGGAGGCCGCGCTCTTGATCGCGTTGTGCGATATCGGCGGTGTGTGGCCGGTGATGCAGATCACGGCGGGGTTGACCGACATCGCCGTTGCTGCGGTCCAGAGCGCGTTGCGATTCCTGTTGCGGCAGGAGACGGGGCGTGGTCGGTTGCAACCTCCCGACATCGACCGGCCCGAGGATGGCAGCGGCCTCGTAGTGCTCGCAATGGGCAAGATGGGTGCCGGCGAACTCAACTATTCCAGCGACATCGACCTGATCGTGTTTTTCGATCTGGCGGCGCCGACGCTCGCGCCTGGGATCGAGCCACAGCCGTTCTTCGTGCGCCTCACGCAGGGGCTTGCGCGCATGCTGCAACAAAGGACCGGCGACGGTTACGTCTTTCGGGTCGATTTGCGCTTGCGGCCGGATCCAGCGTCGACGCAGGTTGCGGTCTCGACCGCCGCCGCGCTCGACTACTACGAGCGGGAAGGGCGGACCTGGGAGCGTGCCGCCATGATCAAGGCGCGGCCCTGCGCCGGCGATTGGAAGGCGGGCGAGGCCGTGATCGCGGAGATTTCGCCCTTCGTCTGGCGCAAGCATCTTGATTTCGCGGCCCTTGCCGACGTTCACGACATGAAGCGGCAGATGCAGACCTTTCGCGGGCAAAGCGAAATCGCGGTCGAAGGCCACAACGTCAAGGTCGGGCGCGGCGGCATCCGCGAGATCGAGTTCTTCGCACAGACCCAGCAGCTGATCGCCGGCGGACGGCATCCCGAGTTGCGAGTGCGCCCGACGCTGGACGCGCTGAATATTCTGGCCTCGAGCAACTGGATCACGCATCAGGCTCGAGATGAATTGACAGTCTCATATCTGTTTCTGAGAAAGGTCGAGCATCGCATCCAGATGGTCGCCGATGAGCAGACCCACGTCCTGCCCGCCGATACCGAGGCGATGGAACGGTTCGCGCGCTTCCTCGGGTTTGACGATCGAGCGAGTTTTGCCGCTGAATTGCTGGCACATCTGGATTGCGTGCAGGGGCACTACAGCCGGCTGTTCGAGGGCGACCGCAACGGTGCTGCCAACCTGCCGGCCGTAGAATATGCTGCCGGGCCCGATGACGCGCGGCTTCTCGACCACCTGGTGAAGCTCGGCTTCAAGAAGCCGAGAATGGTTGCCGATACGATCCAGCAATGGATGGCGGGTGGATATCGAACCCTCAAGGTCGAGGCGACACGCGCCGCTTTCGAGGCGTTCGTGCCGGCGTTGATCGACGGTCTGGCGCGCGCCGAGGAGCCGGATAGCGCCGTCATGGCGTTCGATCGTTTCCTGCTGGCGCTCCAGCGCGGCGGCCGGCTGATCTCACTGCTGAGCCAGAACGGGGATCTCGTCGCGCTGGTTGCGCTCGTGCTCGGCGCGGCGCCCCGGCTCGCCGACATGCTGGCGCGCAGGCCCCAGATCATGGATGGATTGATCGATCCCCATTTCTTCGGCGCCATGCCCGACCGGCAGGAGCTGTCGGCGCGGCTGGCGGCCACGCTCGAGGACGCGAATTCTTACGAGGAATTTCTCGACCGGCTGCGGCTGTTCGGCCAGGAAAGCCTGTTTCTGATCGGCACGCGGATCCTGTCCGGCACCGTGTCGGCGCGGCAGGCGGGACAGGTGTTCGCCGACGTGGCCGAGGGCATCGTCGACACCGTGCATGGTCTGGTGAGGGATCAGTTCGCCGACCAGTATGGCCTGATCGCAGGGCAGGAGACCGCGATCGTTGCGATGGGCAAGCTCGGCAGTCGGGAGATGACCGCATCGTCCGACCTTGATCTGATCCTGCTGTATGATTTCGATTCCGAGCATCCGGACTCGGACGGAGCGCGGCCGCTGCAGGGCGCGCAATATTTTGCGCGCTTCACCCAGCGGCTCATCAGCGCGTTCACCACGCGGACCAACTACGGCGTTCTCTATGAGGTGGATATGCGGCTGCGGCCTTCGGGACGCGCCGGCCCTGTTGCGTCGCATATCGACTCGTTTTCCGACTACCAGGAGCATGAAGCATGGACCTGGGAACACATGGCGCTCACGCGCGCGCGGGTGATCTCGTCCTCGCCGGCGTTTCGCGCCCGGATCGAAAGCGTCATCCGAAGCATTCTGACGCGGCGGCGCGATGCCCACCTCATCGCCAGCGATGTCGCGGAAATGCGACGCGCGATCGCGCTGGAAAAAGGCGAGCAGGACATCTGGGATCTGAAACACGCCGCTGGTGGCATGGTCGATATCGATTTCGTCGCGCAGTATCTTCAACTCGTCCACGCCGCGGACAAGCCGGACATTCTTAGCGTCAATACCCAGCAGGCGCTGGAAAACGCCCAGCGGCTGGGTGTCCTGTCATTGCCGGATGCGGAAATTCTGCGGTCAGCTGGGCTGCTCTATCACGACCTGACCCAGATCCTGCGGCTCTGTGTCAGCGACAAATTCAAGCCGGAAACGGCGGGCAACGATCTGCTGCCGGTGATGGCGCGGGCAGGGGATGCCCCGGATTTTTCGGCGCTCGAGGCGCGCGTCCGCGATACCCAGGCAGATGTGCGCGGCATATTTCTCAGGCTGATGGAAGGCAAGTCTTAA	WP_011509961.1	91.3	987	86	0	1	987	1	987	0	1753	WP_011509961.1 bifunctional [glutamine synthetase] adenylyltransferase/[glutamine synthetase]-adenylyl-L-tyrosine phosphorylase [Nitrobacter hamburgensis]	912;323097	Nitrobacter hamburgensis;Nitrobacter hamburgensis X14	0	0	PF03710.21;PF08335.16;PF03710.21;PF08335.16	GlnE;GlnD_UR_UTase;GlnE;GlnD_UR_UTase	COG1391@1|root,COG1391@2|Bacteria,1MU4I@1224|Proteobacteria,2TRY7@28211|Alphaproteobacteria,3JR47@41294|Bradyrhizobiaceae	28211|Alphaproteobacteria	H	Involved in the regulation of glutamine synthetase GlnA, a key enzyme in the process to assimilate ammonia. When cellular nitrogen levels are high, the C-terminal adenylyl transferase (AT) inactivates GlnA by covalent transfer of an adenylyl group from ATP to specific tyrosine residue of GlnA, thus reducing its activity. Conversely, when nitrogen levels are low, the N-terminal adenylyl removase (AR) activates GlnA by removing the adenylyl group by phosphorolysis, increasing its activity. The regulatory region of GlnE binds the signal transduction protein PII (GlnB) which indicates the nitrogen status of the cell	glnE	GO:0000820,GO:0003674,GO:0003824,GO:0005575,GO:0005622,GO:0005623,GO:0005737,GO:0005829,GO:0006521,GO:0008150,GO:0008882,GO:0010565,GO:0016740,GO:0016772,GO:0016779,GO:0019222,GO:0031323,GO:0033238,GO:0044424,GO:0044444,GO:0044464,GO:0050789,GO:0050794,GO:0051171,GO:0062012,GO:0065007,GO:0070566,GO:0080090	2.7.7.42,2.7.7.89	ko:K00982	-	-	-	-	ko00000,ko01000	-	-	-	GlnD_UR_UTase,GlnE	.	.	.	.	.	.	.	.	.
JJSN_00894	contig_1	CDS	925263	927590	.	-	0	pleC_1	2.7.13.3	.	Non-motile and phage-resistance protein	MARAHAASACAQSDSIKGLAQSIAKPAYRRLLVAEPVLRRAVPALIIAFLVTICCGALVQVIDQTRQKQAVTKHDLLALADLLAERLEHVGVIRQDRPASIERLQNLLPELVPSWGIAPGRHIIVTGADQRVLARVPIEAAPGKSSRILELISTAQSPALRGTSPASVTDITLLDGGSAYATQRVVRSLLGQVTVIQEKNDSVWRPDTALSITLSATTGFVVLILGFAFHWQSTRAREGDLINDAVRCRIDTALNRGRCGLWDWDLSRGRIFWSQSMFTMLGLESRSDLLTFGEVSSLVNSDDIDLFEIADQLIAGKIGHIDQSFRMQHSDGHWIWLRVRCELSHGTGGRGAHLIGIAVDITEQKSLAEKTVEADLRLRDAIETIPEAFVLWDAEDRLVLCNSHFQRLHKLPDSVVAAGTSYETVVKVGRMPEVRTRQPDTGTATPGARTFDAQLDNGNWIHISERRTKDGGYVSVGTDITRIKEHEQKLVENDLRLRANVVDLKRTQTTLEQQAIELADLAQKYAEEKDRAEDANLAKSKFLANMSHELRTPLNAIIGFSEIMSNGMFGTLGSTKYSEYCYDILTSGQYLLEVINDILDMSKIEAGRMKLDMETLNLSGTLAESLRVVTGRTNDKNLTFDVRTDDDISIIADRRAVKQIIVNLLSNAVKFTPDGGRVMLRSQELENSIALTIADTGIGIASHALRRLGKPFEQVESQLTKTHAGSGLGLAIAKSLVNLHGGSMRLRSKPGTGTVVRITLPRHGGQEQPAACVAA	ATGGCGCGCGCTCACGCGGCGAGCGCTTGCGCTCAATCCGATTCGATCAAGGGATTGGCGCAATCGATCGCAAAACCAGCCTACCGCAGACTGCTGGTCGCCGAGCCTGTGCTTCGACGCGCTGTCCCCGCCTTGATCATCGCCTTCCTGGTTACGATATGCTGTGGCGCTCTGGTGCAGGTCATTGATCAGACCCGACAAAAGCAGGCGGTGACCAAACACGATCTGCTGGCACTCGCCGATCTGCTAGCTGAACGGCTGGAGCATGTCGGCGTAATTCGTCAGGATCGCCCCGCCTCCATCGAACGTCTACAGAACCTTTTGCCGGAACTCGTTCCATCTTGGGGCATCGCCCCCGGCCGCCATATCATCGTCACCGGCGCCGATCAGCGCGTTCTCGCGCGGGTGCCGATCGAAGCGGCACCCGGCAAGAGCAGCCGGATTCTGGAACTCATCAGCACCGCACAATCGCCCGCCTTGCGTGGCACGTCACCGGCGAGCGTCACCGACATCACCTTGCTGGATGGCGGCAGCGCATACGCGACCCAGCGTGTCGTCCGATCATTGCTGGGCCAGGTTACCGTCATCCAGGAAAAAAACGATTCAGTGTGGCGCCCGGACACCGCGCTGTCGATCACGCTATCGGCCACGACCGGATTCGTGGTCCTGATCCTGGGCTTTGCATTCCACTGGCAATCCACCCGCGCCCGCGAGGGTGATCTCATCAATGACGCGGTCCGCTGCCGTATCGATACCGCGCTCAACCGCGGCCGATGCGGCCTATGGGACTGGGATCTGTCGCGCGGGCGGATTTTCTGGTCGCAATCGATGTTCACCATGCTTGGGCTGGAAAGTCGCAGCGATCTGCTCACCTTCGGCGAGGTCAGCTCGCTGGTCAATTCCGACGACATCGACCTGTTCGAAATCGCGGACCAACTGATCGCGGGAAAAATCGGTCATATCGACCAGAGTTTCCGGATGCAGCACAGCGACGGACACTGGATCTGGTTGCGCGTGCGTTGCGAGCTCAGCCATGGCACGGGCGGCAGAGGCGCTCATCTGATCGGGATCGCCGTCGACATCACCGAACAAAAGAGTCTCGCTGAAAAGACCGTCGAAGCCGATCTACGGCTGCGGGACGCGATCGAAACCATCCCCGAGGCTTTTGTACTGTGGGATGCGGAGGATCGCCTGGTCCTTTGCAATTCTCACTTTCAGCGCTTGCACAAGCTTCCCGACAGCGTGGTCGCGGCGGGAACCTCCTACGAGACCGTGGTCAAGGTCGGCCGCATGCCCGAAGTCAGAACACGGCAGCCAGACACCGGAACGGCGACGCCGGGAGCGCGCACTTTCGATGCGCAGTTGGATAACGGCAACTGGATTCATATCAGTGAACGCCGCACCAAAGACGGCGGCTATGTGTCGGTCGGAACCGACATCACCCGGATCAAGGAGCACGAGCAGAAGCTCGTCGAAAATGACCTCCGGCTGCGGGCGAACGTCGTCGATCTTAAGCGGACGCAGACGACGCTCGAGCAGCAGGCGATCGAACTCGCTGACCTTGCGCAGAAATACGCGGAGGAAAAAGATCGCGCCGAGGATGCCAATCTGGCGAAATCAAAATTCCTCGCCAATATGAGTCACGAACTGCGAACGCCGCTCAATGCCATCATCGGGTTCTCCGAGATCATGAGCAATGGCATGTTCGGAACGCTCGGCTCGACGAAATACAGTGAATACTGCTACGACATCCTGACCAGCGGCCAGTATCTGCTTGAAGTCATCAACGACATCCTGGACATGTCCAAGATCGAAGCCGGCCGCATGAAGCTCGACATGGAGACACTCAATCTCTCCGGAACGCTGGCGGAATCGCTGAGGGTTGTCACTGGTCGCACCAACGACAAGAACCTGACATTCGACGTCAGGACCGACGACGACATTTCGATCATTGCCGACCGTCGCGCGGTCAAGCAAATCATCGTCAACCTGCTGTCCAATGCGGTAAAGTTCACGCCCGACGGCGGGCGAGTCATGTTGCGAAGTCAAGAGCTGGAGAATTCCATCGCCCTGACGATTGCGGACACCGGCATCGGCATCGCATCACACGCGCTGCGAAGGTTGGGCAAACCGTTCGAACAGGTCGAAAGCCAGTTGACCAAAACCCATGCGGGATCGGGACTTGGGCTCGCGATCGCCAAGTCACTGGTCAACCTGCACGGCGGGTCGATGCGGCTTCGCTCGAAGCCCGGAACCGGGACCGTCGTCCGCATCACCCTGCCCCGTCACGGCGGCCAGGAGCAACCGGCGGCCTGTGTTGCCGCTTAA	HEU4804767.1	89.4	775	82	0	1	775	1	775	0	1336	HEU4804767.1 ATP-binding protein [Nitrobacter sp.]	29420	Nitrobacter sp.	0	0	PF08447.18;PF12860.13;PF00512.31;PF02518.31	PAS_3;PAS_7;HisKA;HATPase_c	COG0642@1|root,COG2202@1|root,COG2202@2|Bacteria,COG2205@2|Bacteria,1NRP8@1224|Proteobacteria,2TRHH@28211|Alphaproteobacteria,3JSG2@41294|Bradyrhizobiaceae	28211|Alphaproteobacteria	T	PAS fold	pleC	-	2.7.13.3	ko:K07716	ko02020,ko04112,map02020,map04112	M00511	-	-	ko00000,ko00001,ko00002,ko01000,ko01001,ko02022	-	-	-	HATPase_c,HisKA,PAS,PAS_3,PAS_7	.	.	.	.	.	.	.	.	.
JJSN_00895	contig_1	CDS	927891	929225	.	-	0	fieF	.	.	Ferrous-iron efflux pump FieF	MIASASMAAIKFVVGVAIGSLALISEALHSSVDLVATIITWIVVRISDRPADDEHHYGHGKIESLSALGVIAMLYVLAGGIVVQAYAHLREGAAAPTLSAIPFVVLVVDIAVNFWRARALHRAALDTRSQALEADALHFASDVLGSIAVIIGLALSGLGYAWGDAAAAIGVAVLISVLGLRLGRATVETLLDRAPEGAAERAKAAIRALPGVVDIERLRVRMVGPRHFVDVIAEVPRTYPIDRIDAIKQQAQAAVSAALGDADLTFTAIPVARDSESIRERIMVIARNSGLAIHHVTVHDLGEKLTVSIDLEVDGEMALVDAHAIAHRLEHNIRHEFGANVEVDTHIEPLEPELPLGTDAVPARIHAIRTALSGFAAGGAIHDIHNVRVRDTDAGEIVNFHCRAASSMSVAKVHEQVDEIERALRRAFPSVKRVISHAEPPRES	ATGATCGCCAGCGCCAGCATGGCGGCGATCAAATTCGTGGTCGGCGTGGCGATTGGGAGTCTCGCGCTGATTTCCGAGGCGCTGCATAGTTCGGTCGATCTCGTGGCCACGATCATCACCTGGATCGTGGTACGGATTTCCGACCGTCCCGCCGACGACGAACATCACTACGGTCACGGCAAGATCGAAAGTCTCTCGGCCCTTGGTGTCATTGCGATGCTCTACGTCCTTGCGGGCGGCATCGTAGTGCAGGCCTACGCCCACTTGCGCGAAGGCGCAGCGGCTCCGACGCTCTCCGCCATTCCGTTTGTCGTGCTGGTCGTCGACATCGCCGTCAATTTCTGGCGCGCCCGCGCGCTGCACCGGGCCGCGCTCGATACTCGCAGTCAGGCGCTGGAGGCCGACGCCCTGCACTTTGCTTCCGATGTCCTTGGATCGATCGCCGTCATCATCGGGCTGGCGCTGTCCGGACTGGGCTATGCATGGGGCGATGCCGCCGCAGCGATCGGCGTCGCTGTCCTGATCTCCGTTCTGGGCTTGCGGCTCGGACGCGCCACGGTGGAAACCCTGCTGGATCGCGCACCGGAGGGCGCTGCGGAAAGGGCCAAAGCCGCGATCAGGGCGCTGCCGGGCGTCGTCGATATCGAGCGGCTGCGGGTACGGATGGTCGGTCCCCGGCATTTCGTCGACGTGATCGCCGAAGTCCCGCGAACCTATCCGATTGACCGCATCGACGCCATCAAGCAGCAGGCGCAGGCCGCAGTGTCCGCCGCTCTCGGTGATGCCGATTTGACATTCACCGCAATACCCGTCGCGCGCGACAGCGAAAGCATCCGCGAGCGCATCATGGTGATCGCCCGCAATTCAGGCCTCGCGATTCATCACGTCACGGTACATGATCTCGGAGAAAAACTGACGGTCAGCATCGACCTCGAGGTCGACGGCGAAATGGCGCTGGTGGACGCCCATGCGATAGCACATCGACTGGAGCACAACATTCGCCACGAGTTCGGTGCGAACGTCGAGGTAGACACGCACATCGAACCGCTGGAGCCCGAGCTTCCACTCGGGACGGATGCCGTCCCCGCACGGATCCACGCGATCCGGACGGCCCTGTCGGGTTTTGCCGCAGGCGGGGCGATCCATGACATCCACAACGTGCGCGTCAGAGACACGGATGCGGGCGAGATCGTCAACTTCCATTGCCGCGCCGCTTCGTCGATGAGCGTCGCCAAGGTGCATGAACAGGTCGACGAGATCGAACGCGCGTTGCGCCGCGCCTTCCCGAGCGTCAAGCGCGTCATCAGCCACGCGGAGCCGCCGCGCGAAAGCTGA	WP_011509963.1	94.8	444	23	0	1	444	17	460	5.00e-284	785	WP_011509963.1 cation-efflux pump [Nitrobacter hamburgensis]	912;323097	Nitrobacter hamburgensis;Nitrobacter hamburgensis X14	0	0	PF01545.26;PF16916.11;PF16916.11;PF16916.11	Cation_efflux;ZT_dimer;ZT_dimer;ZT_dimer	COG0053@1|root,COG0053@2|Bacteria,1MUDS@1224|Proteobacteria,2TT78@28211|Alphaproteobacteria,3JQTV@41294|Bradyrhizobiaceae	28211|Alphaproteobacteria	P	Belongs to the cation diffusion facilitator (CDF) transporter (TC 2.A.4) family	MA20_15190	-	-	-	-	-	-	-	-	-	-	-	Cation_efflux,ZT_dimer	Ferrous-iron efflux pump FieF	OTHER	0.896748	0.101986	0.000301	0.000356	0.000212	0.0004	.
JJSN_00896	contig_1	CDS	929417	929773	.	-	0	.	.	.	VanZ like family protein	MKILFRMGAAILIAAVVFATLGPPRYRPHSPLGQDGEHAFAFVLVGLAVGLAFPQRRLLVAAVSVMLIGLLEIMQLWAPGRHARLEDFLVDATAACIGFAVAAAVGWFATRWSGPRSQ	ATGAAGATTCTTTTCCGCATGGGCGCGGCCATCCTGATCGCGGCGGTTGTGTTCGCGACGCTCGGGCCACCGCGCTATCGCCCACACTCCCCGCTCGGACAAGATGGCGAACACGCCTTTGCCTTTGTGCTGGTTGGTCTCGCCGTTGGCCTCGCGTTTCCGCAGCGACGCCTGCTCGTCGCAGCTGTATCCGTCATGCTGATCGGCCTGCTCGAAATCATGCAACTGTGGGCGCCCGGCCGCCATGCGCGGCTTGAGGATTTTCTGGTCGATGCCACGGCGGCGTGTATCGGCTTCGCCGTCGCTGCCGCGGTCGGCTGGTTTGCCACGCGATGGAGCGGACCAAGATCCCAATGA	WP_011509964.1	87.3	118	15	0	1	118	1	118	5.67e-65	203	WP_011509964.1 VanZ family protein [Nitrobacter hamburgensis]	912;323097	Nitrobacter hamburgensis;Nitrobacter hamburgensis X14	0	0	PF04892.17	VanZ	2EFPW@1|root,339FW@2|Bacteria,1N7X2@1224|Proteobacteria,2U7Z8@28211|Alphaproteobacteria,3JZ84@41294|Bradyrhizobiaceae	28211|Alphaproteobacteria	S	VanZ like family	-	-	-	-	-	-	-	-	-	-	-	-	VanZ	.	.	.	.	.	.	.	.	.
JJSN_00897	contig_1	CDS	930050	930349	.	+	0	.	.	.	DNA-binding protein HRL53	MATQMTKSQLVEKVSAQAGLSKRDVKGVLEALATTGYKELKKTGVFMLPGFAKFVVIKKPATKARKGTNPFTGEPMTFKAKPARKIVRARPVKAAKDAV	ATGGCAACCCAGATGACGAAATCGCAGCTCGTTGAAAAAGTCTCGGCTCAGGCCGGATTATCCAAAAGGGACGTAAAAGGCGTTCTCGAGGCGCTTGCGACAACAGGTTATAAGGAGCTCAAGAAAACCGGTGTCTTTATGCTTCCGGGTTTCGCGAAGTTCGTGGTTATCAAGAAGCCGGCGACCAAGGCGCGCAAGGGCACCAACCCGTTCACGGGCGAGCCGATGACGTTCAAGGCCAAGCCAGCCCGAAAGATCGTCAGGGCGCGGCCGGTCAAGGCTGCGAAAGACGCGGTGTGA	WP_292618130.1	98	99	2	0	1	99	1	99	7.02e-57	181	WP_292618130.1 MULTISPECIES: HU family DNA-binding protein [unclassified Nitrobacter]	29420;1895798;2620411	Nitrobacter sp.;Nitrobacter sp. 62-23;unclassified Nitrobacter	0	0	PF00216.26	Bac_DNA_binding	COG0776@1|root,COG0776@2|Bacteria,1RFWH@1224|Proteobacteria,2U9D0@28211|Alphaproteobacteria,3JZCP@41294|Bradyrhizobiaceae	28211|Alphaproteobacteria	L	Belongs to the bacterial histone-like protein family	hupA	-	-	-	-	-	-	-	-	-	-	-	Bac_DNA_binding	.	.	.	.	.	.	.	.	.
JJSN_00898	contig_1	CDS	930632	931117	.	+	0	coxS	1.2.5.3	.	Carbon monoxide dehydrogenase small chain	MAAIKLTVNGKPVSANVEDRTLLVYLLRDHLGLTGTHVGCDTSQCGACIVHIDGRAVKSCTVLVGQANGSSITTIEGIAKGDELHPMQAAFRDNHGLQCGFCTPGMIMASIDIVRRHGSGLTEETLRQELEGNICRCTGYHNIIKSVLDAAGRMTAAPAAE	GTGGCTGCGATCAAATTGACGGTCAATGGCAAGCCGGTTTCGGCCAACGTTGAAGACCGGACGCTTCTCGTTTACCTGCTGCGCGACCATCTGGGACTGACCGGTACACATGTCGGCTGCGACACCAGCCAGTGCGGTGCGTGCATTGTTCATATCGACGGCCGTGCGGTCAAATCCTGCACGGTTCTGGTCGGGCAGGCCAACGGCTCGAGCATCACGACCATCGAAGGCATCGCCAAGGGCGACGAACTGCATCCGATGCAGGCGGCGTTTCGCGACAATCACGGACTTCAGTGCGGCTTCTGCACACCCGGCATGATCATGGCCTCGATCGACATCGTGCGCCGGCATGGCAGCGGGTTGACCGAAGAAACCCTGCGCCAGGAGCTGGAAGGCAATATTTGTCGCTGCACTGGCTATCACAACATCATCAAGTCGGTGCTCGATGCCGCCGGCCGGATGACGGCGGCGCCGGCCGCGGAATAG	MBN9004755.1	91.3	161	14	0	1	161	1	161	3.26e-105	308	MBN9004755.1 (2Fe-2S)-binding protein [Hyphomicrobiales bacterium]	1909294	Hyphomicrobiales bacterium	0	0	PF00111.32;PF01799.25	Fer2;Fer2_2	COG2080@1|root,COG2080@2|Bacteria,1RD8C@1224|Proteobacteria,2U5BM@28211|Alphaproteobacteria,3JSU8@41294|Bradyrhizobiaceae	28211|Alphaproteobacteria	C	[2Fe-2S] binding domain	coxS	-	1.2.5.3	ko:K03518	-	-	R11168	RC02800	ko00000,ko01000	-	-	-	Fer2,Fer2_2	.	.	.	.	.	.	.	.	.
JJSN_00899	contig_1	CDS	931160	933397	.	+	0	cutL_2	1.2.5.3	.	Carbon monoxide dehydrogenase large chain	MEAARQHSGSESGSWESRESAPALGLPVVVAVLTGKELVDDKIGNLICGWMIHSRDGSPMKMGAWPAMAPETVRFVGQAVAVIIAETRNQARDAAEAVAVTYEELPAVVDMREAVARGAPQLHPEAPGNVIFDWTLGDEAATDAAFKTAANAVSLDIANNRLVPNAMEPRAAIAEYDPGEEHFTLYTTSQNPHVARLVLSAFYNIAQEHKLRVIAPDVGGGFGSKIFIYPEEMVALWASKKTGRPVKWTADRTEAFLTDAHGRDHLTKAEMAFDKDNRITGLRVKTYANLGAYMSLFSSSVPTYLYATLLSGQYDIPSIFAEVISVYTNTAPVDAYRGAGRPEASFVVERLMETAARQLKVDPTELRRKNFITQFPHQTPVIMAYDIGDFNASLDAAMKAIDYAGFTARKAKAESEGRLRGIGVSCYIEACGIAPSKAVGSLGAGVGLWESAEVRVNPVGTIEVLTGSHSHGQGHETAFAQVVAGRLGISIDQIQIVHGDTDKVQFGMGTYGSRSAAVGLSAIVKAMEKVEAKAKKIVAHQLEASENDIVIEEGQFKVAGTDKAIALPMVALAAYTAHNLPDGMEPGLKESAFYDPSNFTFPAGAYICEVEVDAGTGKTTFVNFVAADDFGRLINPMIVEGQVHGGLAQGIGQALLEHAVYDENGQLLTASFMDYAMPRAEDLPSFRLEHTMTECPGNPLGVKGCGEAGAIGASAAVINAITDAIGSNDLTMPASPDRVWHAIHG	ATGGAAGCGGCGCGACAACACTCCGGTAGCGAGAGCGGATCATGGGAATCGAGGGAATCGGCGCCCGCGCTGGGGTTGCCCGTGGTGGTTGCCGTTCTGACCGGCAAGGAACTGGTCGACGACAAGATCGGCAATCTGATCTGCGGCTGGATGATCCACTCCAGGGACGGATCGCCGATGAAGATGGGGGCATGGCCCGCGATGGCGCCGGAGACCGTGCGCTTTGTCGGCCAGGCCGTTGCTGTCATCATCGCCGAGACGCGTAACCAGGCGCGCGATGCGGCCGAGGCCGTTGCCGTGACTTACGAGGAGCTTCCCGCCGTCGTCGATATGCGCGAGGCGGTTGCGAGAGGCGCGCCGCAGCTTCATCCGGAGGCGCCGGGCAATGTGATCTTCGACTGGACCCTGGGCGATGAAGCCGCCACCGATGCGGCCTTCAAGACCGCTGCGAATGCGGTCTCGCTCGACATCGCCAACAATCGTCTGGTGCCCAATGCGATGGAACCGCGCGCCGCGATCGCCGAATACGATCCGGGGGAGGAACACTTCACCCTTTATACCACGTCGCAAAACCCGCATGTCGCGCGGCTCGTGCTCTCGGCATTCTACAATATCGCGCAGGAGCACAAGCTGCGCGTGATCGCGCCAGATGTCGGCGGCGGGTTCGGTTCGAAGATCTTCATCTACCCGGAAGAGATGGTGGCGCTGTGGGCCTCGAAGAAAACCGGTCGCCCGGTGAAATGGACTGCCGACCGTACCGAGGCGTTCCTGACCGACGCACATGGCCGCGATCATTTGACCAAGGCCGAGATGGCATTCGACAAGGACAACAGGATCACGGGATTGCGCGTCAAGACCTATGCCAATCTCGGCGCCTACATGTCGCTGTTCTCGTCGTCGGTGCCGACCTATCTCTACGCTACGCTGCTATCGGGCCAGTACGACATTCCCAGCATCTTCGCCGAGGTGATCAGCGTCTATACCAATACGGCGCCAGTGGATGCCTATCGCGGCGCGGGTCGCCCTGAGGCGAGCTTCGTGGTCGAGCGGCTGATGGAAACCGCGGCACGCCAGCTCAAGGTCGATCCGACCGAACTGAGGCGCAAGAACTTCATCACCCAATTCCCGCATCAGACGCCGGTCATCATGGCTTACGATATCGGCGACTTTAATGCGTCGCTCGATGCGGCCATGAAGGCGATCGACTATGCCGGCTTCACGGCACGCAAGGCCAAGGCAGAGAGTGAGGGCAGGCTGCGCGGGATAGGCGTGTCCTGCTATATCGAAGCCTGCGGCATCGCGCCTTCGAAGGCCGTCGGCAGCCTGGGCGCGGGCGTTGGGCTGTGGGAGTCTGCCGAAGTGCGGGTCAATCCGGTCGGTACCATTGAGGTTCTGACAGGATCGCACAGTCACGGTCAGGGTCACGAGACGGCGTTCGCGCAGGTGGTTGCCGGCCGCCTCGGAATTTCGATCGATCAGATCCAGATCGTGCACGGCGACACCGACAAGGTGCAGTTCGGCATGGGCACCTACGGCTCACGCTCGGCCGCTGTCGGCCTGTCGGCCATCGTCAAGGCGATGGAGAAGGTGGAAGCCAAGGCAAAGAAGATCGTGGCGCATCAGCTCGAGGCGTCGGAAAACGACATCGTCATCGAGGAAGGTCAGTTCAAGGTGGCCGGAACCGACAAGGCCATCGCGCTGCCGATGGTGGCACTCGCCGCCTATACCGCGCACAACCTGCCCGACGGCATGGAGCCGGGTCTGAAGGAGAGCGCGTTCTACGATCCGTCCAACTTCACGTTCCCTGCAGGGGCCTACATCTGCGAGGTCGAGGTCGATGCAGGCACCGGCAAGACGACGTTCGTCAATTTTGTCGCGGCGGACGATTTCGGCCGGCTCATCAACCCGATGATTGTGGAAGGGCAGGTCCACGGCGGTCTCGCGCAGGGCATCGGTCAGGCGCTGCTGGAGCACGCGGTCTACGACGAGAACGGTCAGTTGCTCACTGCGTCGTTCATGGACTATGCGATGCCGCGCGCCGAGGACCTGCCGTCTTTCCGGTTGGAGCACACCATGACGGAGTGCCCGGGCAATCCGCTCGGCGTGAAAGGTTGCGGCGAGGCTGGCGCTATCGGCGCATCTGCGGCCGTCATCAACGCCATCACCGACGCCATCGGCAGCAACGATCTCACGATGCCGGCATCGCCCGACCGCGTCTGGCACGCGATCCACGGCTGA	WP_319796975.1	95.7	727	31	0	19	745	53	779	0	1379	WP_319796975.1 xanthine dehydrogenase family protein molybdopterin-binding subunit [Nitrobacter sp.]	29420	Nitrobacter sp.	0	0	PF01315.27;PF02738.23;PF20256.3	Ald_Xan_dh_C;MoCoBD_1;MoCoBD_2	COG1529@1|root,COG1529@2|Bacteria,1MUEA@1224|Proteobacteria,2TQMW@28211|Alphaproteobacteria,3JR85@41294|Bradyrhizobiaceae	28211|Alphaproteobacteria	C	Aldehyde oxidase and xanthine dehydrogenase, a/b hammerhead domain	coxL	-	1.2.5.3	ko:K03520	-	-	R11168	RC02800	ko00000,ko01000	-	-	-	Ald_Xan_dh_C,Ald_Xan_dh_C2	.	.	.	.	.	.	.	.	.
JJSN_00900	contig_1	CDS	933419	934219	.	+	0	coxM	1.2.5.3	.	Carbon monoxide dehydrogenase medium chain	MYQTTYHRPASIDEAVSLFAKGSDAKYLAGGHTLLLVMKQRLAAPSDVIDIAGVKDLLGIEASGDTLTIRAATTYYDIMTNADLKKAIPVLVHLTSMLGDPAVRYRGTIGGSIANNDPAADYPAAVLALGATVKTNKRSIAADDFFKGLFTTALDDGEIITAVSFPVPAKAGYAKMRHPASRFALTGVFVAKTKAGDVRVAATGASQSGVMRVAEIEAVLKADWSPSALDQIKLPDAGMIADIHGSEAYRANLVKVMAQRAVQQAN	ATGTATCAGACCACCTATCATCGCCCCGCCAGCATCGACGAAGCCGTTTCGCTGTTTGCCAAGGGCTCCGATGCGAAATATCTCGCCGGCGGCCATACGTTGCTGCTCGTGATGAAGCAGCGGCTCGCGGCCCCGTCCGACGTGATTGATATCGCCGGGGTCAAGGATCTGCTCGGCATTGAGGCGTCCGGCGACACGCTCACGATCAGAGCCGCGACGACCTATTACGACATCATGACCAATGCCGATCTGAAGAAGGCAATCCCGGTGCTGGTGCATCTGACGTCGATGCTCGGTGACCCGGCGGTTCGTTACCGCGGCACCATCGGCGGATCGATCGCCAACAACGATCCGGCCGCCGACTATCCGGCCGCCGTTCTGGCGCTCGGCGCAACGGTGAAGACCAACAAGCGGTCGATCGCAGCGGATGATTTCTTCAAGGGACTGTTCACGACGGCACTGGATGACGGCGAGATCATCACCGCAGTATCTTTCCCCGTTCCGGCCAAGGCCGGATACGCCAAGATGCGCCATCCCGCGTCGCGCTTCGCGCTGACCGGCGTGTTCGTTGCGAAGACCAAGGCGGGCGACGTGCGTGTGGCCGCGACGGGCGCTTCGCAGAGCGGTGTGATGCGCGTTGCTGAGATCGAGGCGGTGCTCAAGGCCGACTGGTCTCCGTCGGCGCTGGACCAGATCAAGCTTCCAGATGCGGGCATGATCGCCGACATTCACGGGTCGGAGGCTTATCGCGCCAATCTCGTCAAGGTCATGGCCCAGCGCGCCGTCCAGCAGGCGAACTGA	WP_292613727.1	89.1	256	28	0	11	266	1	256	1.46e-155	444	WP_292613727.1 xanthine dehydrogenase family protein subunit M, partial [Nitrobacter sp. 62-13]	1895797	Nitrobacter sp. 62-13	0	0	PF00941.27	FAD_binding_5	COG1319@1|root,COG1319@2|Bacteria,1MUDB@1224|Proteobacteria,2TRA8@28211|Alphaproteobacteria,3JRWD@41294|Bradyrhizobiaceae	28211|Alphaproteobacteria	C	CO dehydrogenase flavoprotein C-terminal domain	coxM	-	1.2.5.3	ko:K03519	-	-	R11168	RC02800	ko00000,ko01000	-	-	-	CO_deh_flav_C,FAD_binding_5	.	.	.	.	.	.	.	.	.
JJSN_00901	contig_1	CDS	934430	934531	.	+	0	.	.	.	hypothetical protein	MCQTTEETDVAEIDFRNLNQAQRRTRLFRSLAI	ATGTGTCAGACAACTGAAGAGACGGATGTCGCCGAGATTGATTTCCGTAATCTGAATCAGGCGCAGCGCCGCACCAGGCTTTTCAGATCGTTGGCGATCTGA	WP_292613725.1	78.6	28	6	0	1	28	1	28	8.96e-05	46.2	WP_292613725.1 DUF2249 domain-containing protein [Nitrobacter sp. 62-13]	1895797	Nitrobacter sp. 62-13	0	0	.	.	.	.	.	.	.	.	.	.	.	.	.	.	.	.	.	.	.	.	.	.	.	.	.	.	.	.
JJSN_00902	contig_1	CDS	934956	937448	.	-	0	malP	2.4.1.1	.	Maltodextrin phosphorylase	MVFEFSPKRYRVLEGDASTRLVSEDDDIVEEIKSAILSKIVLVAGKDVKCANVHDWYIAAALTLRDRIVYQWLQSDRAAQSRGDKRVYYLSLEFLIGRLLTDALTNMSLMGPFRTAIEDLGIDFDALRDVEPDAALGNGGLGRLAACFMESMATLAIPAQGYGIRYEHGLFRQIVSNGWQEEFPERWLLSGNPWEFERSDVVFDIQFGGRVDRIEQAGKPSRTLWIPAETIQAVAYDTPIIGWRGRHVNALRLWSARAVDPMRLDAFNSGDHLGAMSEMARAQAISKFLYPSDETPAGRELRLRQEYFFVSASLQDILDRHLHIDGDIRSLSSHAAIQLNDTHPSLAVPELMRLLVDKYQIGWDDAWDITTKTISYTNHTLLPEALETWPVELFERMLPRHLDIIYRINVDHLAAAERHFGVDSRSRASVSLIDETAGRRVRMGQLAFVGSHRINGVSAMHSELMRETVFADLNSLYPGRITNKTNGITFRRWLHQCNPKLTSLLQGACGAAVVDEPERLRGLERLSDDRAFQQRFQVVKRANKVALAQTIASQLGIIVDPSALFDVQIKRIHEYKRQLLNAIETVALYQAILANPEGNWTPRIKIFAGKAAASYRQAKLIIKFINDIGNVINNDPAIRDLLKVVFIPNYNVSAAEIIVPASDLSEQISTAGMEASGTGNMKLALNGAITMGTLDGANIEILEHVGEDNIFIFGMKADEVVRRRAMGLDATDVISSSPKLAGVIEAIERGVFSPDDVSRFVPIAHALRFLDYYLVSADFEDYYRAQRAVDMKWHSPEWTRSSILNVARMAWFSSDRTIREYAEDIWNIPQ	ATGGTCTTTGAATTCTCCCCAAAGCGATATCGCGTCCTTGAAGGTGACGCATCGACCCGGCTCGTGTCCGAAGACGATGACATCGTCGAGGAGATCAAGAGCGCGATACTGTCTAAGATCGTTTTGGTGGCCGGAAAGGATGTGAAGTGCGCCAACGTCCATGACTGGTATATCGCGGCGGCGCTGACGCTGCGCGACCGTATCGTCTATCAATGGCTTCAATCCGATCGTGCCGCTCAGAGCCGCGGTGACAAGCGCGTCTACTATTTGTCTCTTGAGTTTCTGATCGGACGACTGCTGACCGATGCCCTGACAAACATGTCGTTGATGGGGCCATTTCGCACGGCGATCGAGGATCTTGGCATTGACTTCGACGCATTGCGAGACGTCGAACCCGACGCGGCGCTCGGCAACGGAGGGCTGGGTCGGCTCGCTGCGTGTTTCATGGAAAGCATGGCGACGCTTGCGATTCCGGCGCAAGGCTACGGCATTCGTTATGAACACGGGCTGTTTCGCCAGATCGTTTCAAACGGATGGCAGGAAGAGTTTCCTGAACGGTGGCTGCTTTCCGGAAACCCTTGGGAATTCGAACGCAGCGACGTGGTGTTCGATATCCAGTTTGGCGGACGTGTCGACCGCATCGAGCAGGCCGGCAAGCCATCCCGGACGCTCTGGATACCGGCTGAGACTATTCAGGCGGTTGCCTACGACACGCCGATCATCGGCTGGCGCGGCCGTCACGTCAATGCGCTGCGGCTGTGGTCCGCACGCGCGGTCGATCCTATGCGCCTCGACGCCTTCAACAGCGGTGATCACCTTGGCGCGATGTCGGAGATGGCGCGGGCGCAAGCGATCTCGAAATTTCTTTATCCAAGCGACGAAACGCCGGCCGGCCGCGAATTACGCCTGCGTCAGGAGTATTTTTTCGTTTCCGCCTCCCTGCAGGATATTCTCGACCGCCATCTGCACATCGACGGCGACATCCGGTCGCTATCGTCCCATGCGGCGATTCAGCTCAACGATACCCATCCCAGCCTCGCCGTTCCCGAACTGATGCGGCTGCTGGTGGATAAGTATCAAATCGGCTGGGATGATGCCTGGGACATTACCACCAAGACAATCTCCTACACCAATCACACGCTATTGCCGGAGGCACTCGAGACCTGGCCCGTCGAACTGTTCGAGCGAATGCTGCCGCGCCATCTCGACATCATTTACCGGATCAACGTCGACCATCTTGCCGCGGCGGAAAGGCACTTTGGCGTGGACAGCCGTTCCCGAGCATCGGTATCGCTGATCGACGAAACCGCCGGGCGCCGCGTCCGCATGGGACAGCTCGCCTTCGTGGGCTCCCACCGCATCAATGGCGTTTCCGCCATGCATAGCGAGCTCATGCGCGAGACGGTGTTCGCCGATCTGAACAGCCTTTATCCGGGCCGCATCACCAACAAGACCAACGGCATTACCTTCCGCCGCTGGCTCCATCAATGCAATCCGAAACTCACATCCCTGCTGCAGGGTGCATGCGGCGCTGCGGTTGTCGATGAGCCCGAGCGGCTGCGGGGACTGGAGCGATTGTCGGATGACCGCGCGTTCCAACAGCGCTTCCAGGTGGTAAAGCGGGCGAACAAGGTTGCACTTGCCCAGACCATAGCCAGCCAGCTCGGCATTATCGTCGATCCGTCGGCACTGTTCGACGTCCAGATCAAGCGCATTCATGAATACAAGCGCCAGCTTCTCAATGCGATCGAGACGGTTGCGCTCTATCAGGCCATCCTTGCGAATCCGGAAGGCAATTGGACACCGCGCATCAAGATTTTCGCCGGAAAGGCCGCCGCGAGCTATCGGCAGGCCAAGTTGATCATCAAGTTCATTAACGACATCGGCAACGTGATCAACAACGATCCTGCGATTAGAGATCTTCTCAAGGTCGTCTTCATTCCGAATTATAATGTCAGTGCCGCGGAAATTATCGTCCCGGCGAGCGACCTGTCCGAGCAGATTTCCACCGCCGGCATGGAAGCCTCCGGAACCGGCAACATGAAGCTTGCACTGAATGGCGCAATCACAATGGGAACGCTCGATGGCGCCAACATCGAAATTCTGGAACATGTCGGCGAGGACAATATCTTTATCTTCGGCATGAAGGCCGATGAAGTTGTCCGGCGCCGTGCCATGGGGCTGGATGCTACCGACGTCATCTCATCATCGCCGAAACTAGCTGGTGTAATCGAGGCCATCGAACGCGGCGTGTTTTCGCCCGACGACGTTTCGCGTTTCGTGCCCATCGCTCACGCGCTCCGGTTTCTCGACTACTATTTGGTGTCGGCGGATTTCGAGGACTACTACCGCGCCCAACGCGCCGTCGACATGAAGTGGCATAGTCCCGAGTGGACCCGCTCAAGCATTCTCAACGTCGCGCGCATGGCGTGGTTTTCGTCCGACCGCACTATCCGAGAATACGCCGAGGATATCTGGAATATTCCTCAATAG	WP_011509973.1	92.4	829	63	0	1	829	1	829	0	1529	WP_011509973.1 glycogen/starch/alpha-glucan phosphorylase [Nitrobacter hamburgensis]	912;323097	Nitrobacter hamburgensis;Nitrobacter hamburgensis X14	0	0	PF00343.26	Phosphorylase	COG0058@1|root,COG0058@2|Bacteria,1MW4J@1224|Proteobacteria,2TRER@28211|Alphaproteobacteria,3JR6I@41294|Bradyrhizobiaceae	28211|Alphaproteobacteria	G	Phosphorylase is an important allosteric enzyme in carbohydrate metabolism. Enzymes from different sources differ in their regulatory mechanisms and in their natural substrates. However, all known phosphorylases share catalytic and structural properties	glgP	GO:0000272,GO:0003674,GO:0003824,GO:0004645,GO:0005488,GO:0005575,GO:0005622,GO:0005623,GO:0005737,GO:0005975,GO:0005976,GO:0005977,GO:0005980,GO:0006073,GO:0006091,GO:0006112,GO:0008144,GO:0008150,GO:0008152,GO:0008184,GO:0009056,GO:0009057,GO:0009251,GO:0009987,GO:0015980,GO:0016052,GO:0016740,GO:0016757,GO:0016758,GO:0019842,GO:0030170,GO:0036094,GO:0043167,GO:0043168,GO:0043170,GO:0044042,GO:0044237,GO:0044238,GO:0044247,GO:0044248,GO:0044260,GO:0044262,GO:0044264,GO:0044275,GO:0044424,GO:0044464,GO:0048037,GO:0050662,GO:0055114,GO:0070279,GO:0071704,GO:0097159,GO:1901363,GO:1901575	2.4.1.1	ko:K00688	ko00500,ko01100,ko01110,ko02026,ko04217,ko04910,ko04922,ko04931,map00500,map01100,map01110,map02026,map04217,map04910,map04922,map04931	-	R02111	-	ko00000,ko00001,ko01000	-	GT35	-	Phosphorylase	.	.	.	.	.	.	.	.	.
JJSN_00903	contig_1	CDS	937539	940397	.	-	0	treY	5.4.99.15	.	Maltooligosyl trehalose synthase	MDNGIPRATYRLQFTAYFTFDDAAAIVPYLKKLGITHLYASPFMKARLGSTHGYDIVDHNVINPELGGEDGLNRLSATLTSHAIGLILDFVPNHMGVHHADNIWWLDVLEWGPKSAFTDSFDIDWDILPFRTKPGLLLPILGSAYGVSLAQGEIELKYDPRDGSFSAWYFEHRLPIAPERYSDILKTITSQLSPGSARNNLLAVAEHYGGRDNPGHDHAAALKRDIAAVADGAAAINQGLSAYRAGPDRPAQAKALHQLLERQHYRLAHWKLATSEINYRRFFDVNSLAGLRVEDRDTFDRIHGLVRRLIAEKRIQGLRLDHIDGLYDPAQYCRRLGRLIRETQGADRRPFYLLIEKILGDQEALPQLAGVDGTTGYEWLNAITHVLADENGLKNLDEVWRQASDIAPAFDPVLRAAKRRVIETLLASEFTVLTRLLTRIAAGHYSTRDYSPDSLRQAFELFVLHFPVYRTYITQAGPTEGERKLIAETIAKARQEWFAADDGIFDFLQDALTLDLLASGKPAHSRQRVRRFALKVQQFTGPTMAKSLEDTAFYRYHRLLAFNEVGGDPAAPALDVAGFHRRMLERAGRQPHGLTATATHDTKRGEDARTRIIALTELSDEWASMVGRWKTFNAELVSTSNGVRSPSVADEYMLYQALIGALPLPLDDFAPAFVARMQAYAEKACREAKLQTSWLNPDATYESGVRQFLADILDERRSPEFLQSLKSFARRTSLIGALNSLSQITLKATIPGVPDFYQGTELWDFSLVDPDNRRPVDFTAREAILDAGATDMTALTESWTDGRLKLFWTQHLLDMRARHAKAFTDGDYRPLAVEGAHRFHVIAFARTHRSEAVVVIALRHFAPFTDAGMMWPAFNRFDACVDLGNLALIDPAVVERKLDLKRLLDRIPVALLSARISSRSEIAHGRRPEQEFQKRRKRGTLQIKGHFGKTAN	ATGGACAACGGCATTCCGCGTGCAACCTATCGCCTGCAATTCACGGCGTACTTCACTTTCGACGATGCCGCAGCCATTGTTCCATATCTCAAGAAGCTGGGTATCACGCATCTCTATGCATCGCCATTCATGAAGGCGCGCCTTGGCAGCACACACGGCTATGACATTGTCGATCACAATGTCATCAACCCTGAACTCGGCGGTGAAGACGGCCTCAATAGGCTGAGCGCAACTTTGACGTCTCACGCGATCGGCCTGATTCTTGATTTCGTTCCAAACCATATGGGCGTGCATCATGCCGACAACATCTGGTGGCTGGACGTACTCGAATGGGGACCGAAGTCGGCGTTCACCGATTCCTTCGATATCGATTGGGACATACTTCCGTTCCGCACGAAACCAGGACTGCTGCTTCCGATTTTGGGATCGGCCTACGGCGTTTCGCTCGCGCAAGGCGAAATCGAGTTAAAGTATGATCCGCGAGACGGAAGTTTCTCAGCCTGGTATTTCGAACATCGGCTGCCGATCGCGCCGGAACGTTACAGCGACATCCTCAAGACAATCACGAGCCAGCTTTCGCCGGGTTCCGCCCGGAACAATCTGCTCGCCGTCGCCGAACACTACGGCGGTCGGGATAATCCCGGACACGATCACGCAGCCGCCCTCAAGCGCGACATCGCGGCTGTCGCCGATGGCGCGGCTGCGATCAATCAAGGCCTTTCGGCCTACCGGGCTGGCCCTGACCGACCCGCGCAGGCCAAGGCTCTTCATCAACTGCTGGAACGGCAGCATTACAGGCTGGCGCACTGGAAGCTAGCAACCAGCGAGATCAACTATCGGCGTTTTTTTGATGTGAACTCGCTGGCGGGACTTCGCGTCGAGGATCGCGATACATTCGACCGCATCCATGGTCTCGTCCGCCGGTTGATCGCCGAAAAACGGATACAAGGCTTGCGGCTCGATCATATCGACGGCTTGTACGATCCTGCGCAGTATTGCAGGCGTCTGGGGCGGCTGATCCGCGAAACGCAGGGTGCAGATCGGCGCCCGTTCTATCTGCTCATCGAGAAAATTCTCGGAGACCAAGAAGCGCTGCCGCAACTCGCCGGCGTCGACGGAACGACGGGCTATGAGTGGTTGAACGCCATTACCCATGTCCTTGCCGACGAGAATGGTCTCAAGAACCTCGACGAGGTCTGGCGTCAGGCGAGCGATATCGCACCGGCCTTCGATCCCGTATTGCGCGCCGCCAAGCGGCGGGTGATCGAGACCTTGCTCGCAAGCGAATTCACCGTCCTCACCCGTTTGCTGACACGCATCGCTGCGGGTCACTATTCTACGCGCGACTATTCTCCGGACAGCCTTCGCCAGGCGTTCGAGTTATTTGTCCTGCATTTTCCGGTTTACCGCACTTACATCACGCAGGCCGGACCGACCGAGGGCGAACGAAAACTCATCGCTGAGACGATTGCGAAAGCGCGGCAGGAGTGGTTTGCCGCCGATGATGGGATTTTTGACTTCCTGCAGGATGCGCTGACGCTCGATCTGCTGGCCTCCGGAAAGCCGGCGCATAGCCGCCAACGGGTCCGCCGGTTTGCGCTCAAGGTCCAGCAGTTCACCGGACCGACGATGGCCAAGTCTCTCGAAGACACCGCCTTTTATCGTTATCACCGCCTTCTAGCTTTCAACGAAGTCGGCGGAGACCCGGCCGCGCCGGCTCTCGACGTCGCCGGTTTTCACCGAAGGATGCTCGAGCGAGCCGGTCGCCAGCCGCACGGACTGACGGCCACGGCGACCCATGACACCAAACGTGGCGAGGACGCACGCACGCGGATTATCGCGCTGACCGAATTGTCGGACGAATGGGCAAGCATGGTCGGACGATGGAAGACGTTCAATGCGGAATTGGTTTCCACGAGCAACGGCGTCCGCAGCCCGTCCGTGGCAGATGAATACATGCTGTACCAGGCGCTGATCGGTGCCCTGCCCCTGCCTCTTGATGATTTCGCGCCTGCGTTTGTGGCGCGAATGCAAGCCTACGCCGAGAAAGCCTGCCGCGAGGCCAAGCTGCAAACAAGCTGGCTCAACCCTGACGCAACCTACGAATCCGGCGTCAGGCAATTTCTGGCCGACATCCTGGACGAACGCCGGTCGCCCGAATTTCTTCAATCCTTGAAAAGTTTCGCGCGTCGGACCTCGCTGATCGGCGCATTGAACTCGCTGAGCCAGATCACACTGAAAGCAACGATCCCCGGCGTCCCGGATTTCTACCAAGGCACTGAACTGTGGGATTTCTCGCTGGTCGATCCGGATAACCGGAGGCCGGTGGATTTTACGGCGCGCGAAGCCATTCTCGACGCCGGAGCCACCGACATGACAGCCCTCACTGAGAGCTGGACCGACGGTCGTCTCAAATTGTTTTGGACGCAACACCTTCTGGACATGCGCGCGCGCCATGCAAAAGCCTTCACCGACGGGGATTATAGGCCGCTTGCCGTCGAAGGCGCGCATCGCTTCCACGTCATCGCATTTGCGCGCACGCATCGCAGCGAGGCCGTCGTTGTCATCGCCTTACGGCACTTTGCGCCATTCACGGACGCCGGCATGATGTGGCCGGCATTTAACCGCTTCGATGCCTGCGTAGATCTCGGCAATCTGGCTCTCATCGATCCGGCCGTGGTGGAACGGAAACTCGACCTCAAGCGACTGCTTGACCGGATTCCGGTGGCTCTATTGTCGGCGCGGATTTCGTCGAGATCCGAGATCGCTCACGGTCGGCGGCCGGAACAAGAGTTCCAAAAACGGCGCAAGCGCGGTACGCTCCAGATCAAGGGCCATTTCGGCAAAACCGCCAATTGA	WP_011509974.1	88.4	952	108	1	1	952	1	950	0	1693	WP_011509974.1 malto-oligosyltrehalose synthase [Nitrobacter hamburgensis]	912;323097	Nitrobacter hamburgensis;Nitrobacter hamburgensis X14	0	0	PF00128.31	Alpha-amylase	COG3280@1|root,COG3280@2|Bacteria,1QTVK@1224|Proteobacteria,2TW4J@28211|Alphaproteobacteria,3JS6B@41294|Bradyrhizobiaceae	28211|Alphaproteobacteria	G	Alpha amylase, catalytic domain	treY	-	5.4.99.15	ko:K06044	ko00500,ko01100,ko01110,map00500,map01100,map01110	M00565	R01824,R09995	-	ko00000,ko00001,ko00002,ko01000	-	GH13	-	Alpha-amylase	.	.	.	.	.	.	.	.	.
JJSN_00904	contig_1	CDS	940397	942157	.	-	0	treZ	3.2.1.141	.	Malto-oligosyltrehalose trehalohydrolase	MSVGRFGPILRPDSATFRLWAPAASEVAVVTDSTHEMAKDDNGWFIAEVAAARPGTRYHYRIDGGLDVPDPASSYQPDDVSGPSELIDHSRFQWKAIDWRGRPWHETVILECHVGTFTPEGTYRAMIGKLDHLVSTGITALELMPLADFAGTWNWGYDGVLWYAPDHVYGTPDDLRELIDQAHLRGLMVFLDVVYNHFGPEGNYLARYAPQFFCAETPWGSAIDYRVPEVRAFAVDNALHWLDNYRFDGLRLDAVHALAEMGEPSILNEISRAVGVLARQSGRHIHLVLENDDNRAVLLDPSSSIPDGKYRAQWNDDYHHVWHLILTQETHGYYGDYTTQPRHLLARTLRSGFAYQGELSAHRGGRARGEQIGVLPPTAFVNFLQNHDQIGNRALGDRLEWTADARAIEAALAITLLAPMPPLMFMGEEWGATTPFPFFCDFTGDLADAVRAGRRREFAEAYETFGNDVPDPLALSTFRSAILAWPDFTRSLPRHAFVKELLRTRRDELTPHLANAAFASAELRQNDRLLIAYWRLGDNALLHLRANVSDHNVTNDASPMPGRPIWGGEPPARLPAWSVFWSMGAI	ATGAGCGTCGGCCGCTTCGGCCCCATCCTCAGGCCGGACAGCGCAACGTTCCGGCTTTGGGCGCCCGCGGCGAGCGAAGTAGCTGTGGTTACTGACAGCACGCACGAAATGGCGAAGGACGACAATGGCTGGTTCATTGCCGAGGTGGCCGCGGCGCGGCCCGGTACACGCTACCATTATCGCATCGACGGCGGCTTGGACGTTCCAGATCCGGCGTCGTCGTACCAACCTGACGACGTGTCCGGCCCAAGTGAACTTATCGACCACAGCCGTTTTCAGTGGAAGGCGATCGACTGGCGCGGCAGGCCCTGGCACGAGACAGTCATCCTCGAATGCCATGTCGGAACGTTTACGCCTGAGGGCACTTACCGAGCCATGATCGGCAAGCTTGATCATCTCGTTTCAACCGGAATCACCGCTCTCGAGTTGATGCCGCTGGCTGATTTCGCCGGGACATGGAATTGGGGTTATGACGGCGTGCTGTGGTACGCACCCGATCATGTTTACGGTACGCCAGACGATCTCAGGGAGTTGATTGATCAGGCCCATCTGCGCGGGCTGATGGTCTTTCTCGATGTCGTCTATAACCACTTCGGCCCCGAGGGAAATTATCTCGCACGCTATGCACCGCAGTTTTTTTGCGCGGAAACCCCATGGGGATCTGCGATCGACTATCGCGTTCCAGAGGTCCGCGCCTTCGCCGTCGACAATGCACTGCACTGGCTCGACAATTATCGGTTTGACGGCCTTCGTCTCGACGCAGTGCATGCCCTCGCCGAGATGGGTGAGCCGTCGATCCTGAACGAGATCAGCCGCGCCGTCGGGGTTCTGGCGCGGCAAAGCGGACGGCACATCCACCTTGTGCTGGAGAACGATGACAACCGCGCGGTATTGCTCGATCCTTCTTCCAGCATTCCCGACGGAAAGTATCGCGCACAGTGGAATGACGACTACCATCACGTCTGGCATCTCATTCTCACCCAAGAGACGCATGGCTATTACGGCGACTACACCACGCAACCCCGCCATCTGCTCGCACGAACGCTGCGCAGTGGCTTCGCCTACCAGGGCGAACTCTCAGCCCACCGCGGCGGGCGCGCTCGTGGCGAACAGATCGGCGTACTTCCGCCCACCGCCTTCGTGAACTTCCTTCAGAATCACGATCAGATCGGCAACCGCGCGCTTGGCGACCGTCTCGAATGGACCGCTGACGCGCGGGCTATCGAGGCTGCGCTCGCGATTACCCTGCTCGCGCCGATGCCGCCGTTGATGTTCATGGGCGAGGAATGGGGAGCGACCACACCCTTTCCATTTTTCTGCGATTTCACCGGCGACCTTGCCGATGCCGTGCGAGCTGGGCGGCGCAGAGAATTCGCCGAGGCCTATGAAACGTTCGGCAATGATGTTCCCGACCCGCTCGCTTTATCAACGTTCAGGTCGGCCATTCTGGCATGGCCCGACTTCACTCGGAGCCTGCCGCGCCATGCATTCGTCAAGGAATTGTTGCGAACTCGCCGGGACGAACTCACACCCCATCTTGCCAACGCTGCTTTTGCCTCGGCCGAACTGCGTCAAAATGATCGCCTGCTGATCGCATACTGGCGCCTTGGCGACAACGCACTGCTACATCTTCGCGCCAATGTCTCGGATCACAACGTCACTAACGATGCATCCCCAATGCCGGGACGTCCTATCTGGGGCGGTGAGCCGCCGGCGCGCTTGCCTGCGTGGTCGGTCTTCTGGTCCATGGGAGCGATCTGA	WP_011509975.1	88.1	587	69	1	1	586	1	587	0	1099	WP_011509975.1 malto-oligosyltrehalose trehalohydrolase [Nitrobacter hamburgensis]	912;323097	Nitrobacter hamburgensis;Nitrobacter hamburgensis X14	0	0	PF02922.24;PF00128.31;PF11941.14	CBM_48;Alpha-amylase;DUF3459	COG0296@1|root,COG0296@2|Bacteria,1MVM7@1224|Proteobacteria,2TQUJ@28211|Alphaproteobacteria,3JUR0@41294|Bradyrhizobiaceae	28211|Alphaproteobacteria	G	4-alpha-D-((1- 4)-alpha-D-glucano)trehalose trehalohydrolase	treZ	-	2.4.1.18,3.2.1.141	ko:K00700,ko:K01236	ko00500,ko01100,ko01110,map00500,map01100,map01110	M00565	R02110,R09995,R11256	RC00049	ko00000,ko00001,ko00002,ko01000,ko04147	-	CBM48,GH13	-	Alpha-amylase,CBM_48,DUF3459	.	.	.	.	.	.	.	.	.
JJSN_00905	contig_1	CDS	942154	944232	.	-	0	glgX	3.2.1.-	.	Glycogen operon protein GlgX	MMRISEGTHVRLGSNWDGRGTNFALFSAHAEKVELCLFDSQGRREIERIALPEHNEDVWHGYLSDVAPGQLYGYRVYGPYDPQHGHRFNPHKLLLDPYAKKVSGRLVWSDAHFAYRTGSPREDLSFDRRDNARAMPKATVTDETFNWGRREQRPNISWEDTIIYEAHVKGLTRTRLDIPPELRGTYRALAAPAMIDHLRRLGVTTIELLPIHGFIDDRQLVERKLSNYWGYNSISFLAPEQRYAKNAELDEFRMSVARLHDAGFEVMLDVVYNHTAEGNHLGPTLSFRGIDNASYYWLMPDNPRYYDDFTGTGNSLNLTHPRVLQMVMDSLRYWVEVCHIDGFRFDLASTLARGPHGFDRNSSFFNAIRQDPALATVKLVAEPWDIGAGGYRVGGFPSQWSEWNDRYRSTLRRYWAGDGNLIGDVSGRMIGSADLFNHDDRSPRAGINHVTVHDGFTLADLFSYNEKHNEANGEDNRDGSNDNHSNNCGHEGSTDDPAIVALRRQLRKNQLACLLLAQGVPLLLAGDEVGNSQNGNNNAYCQDNEIGWIDWSRLGHNDDDMTDFVGRLTAIRRRFAQIRARQWVSGKKADGSYGVLWLTPDGNEMTDADWNFPEGRFLSYVLGPMEKGQQALYVVLNAAPEPIEFRIPSMKEYKTWSIVLHTTSDDTEGSAHAPNATMQAPPRSVIAFAGQP	ATGATGAGGATCTCTGAGGGTACACATGTCCGCCTCGGTTCGAACTGGGATGGACGCGGAACGAACTTTGCACTTTTTTCAGCACATGCGGAAAAAGTCGAACTCTGCCTGTTCGATAGTCAAGGGCGACGGGAGATCGAGCGCATCGCCCTGCCCGAGCACAACGAGGACGTCTGGCACGGGTACCTGAGCGACGTCGCGCCTGGTCAGCTGTACGGCTATCGCGTCTACGGACCCTACGATCCGCAGCACGGGCATCGCTTCAACCCCCACAAGCTGCTGCTCGACCCTTACGCGAAAAAAGTCAGCGGACGGCTCGTCTGGAGCGATGCGCACTTCGCCTACCGCACCGGTAGCCCGCGGGAGGATCTGTCTTTCGACCGGCGCGACAACGCGCGCGCCATGCCGAAGGCCACCGTCACCGACGAGACATTTAACTGGGGTCGACGCGAACAGCGGCCCAACATTTCCTGGGAAGATACGATCATCTATGAAGCTCACGTCAAAGGCTTGACCAGGACGCGTCTGGATATTCCTCCCGAACTGCGAGGCACCTACCGCGCGCTCGCGGCACCTGCGATGATCGATCACCTGCGGCGGCTCGGCGTCACCACGATCGAACTTCTGCCGATTCATGGCTTCATCGACGATCGGCAACTAGTCGAGCGCAAGCTGAGTAACTATTGGGGATATAATTCCATTTCGTTCCTCGCGCCGGAGCAGCGTTATGCCAAAAATGCGGAACTGGACGAATTCCGCATGTCCGTCGCCCGCCTTCACGACGCCGGCTTCGAGGTCATGCTCGACGTCGTCTACAATCATACCGCCGAAGGCAATCACCTCGGCCCAACGCTGTCGTTCCGCGGCATCGACAACGCATCCTACTATTGGTTGATGCCTGATAACCCGCGCTACTACGACGACTTCACAGGCACCGGAAACTCGCTGAACCTGACCCATCCACGCGTGCTGCAAATGGTCATGGATTCGCTGCGCTATTGGGTCGAAGTCTGCCACATCGACGGCTTCCGCTTCGACCTCGCCAGCACGCTGGCGCGCGGCCCACATGGATTTGATCGCAACAGCTCTTTTTTCAATGCGATCCGGCAAGATCCCGCTCTCGCTACTGTCAAGCTGGTCGCCGAGCCCTGGGATATCGGCGCCGGCGGCTATCGGGTCGGCGGCTTTCCTTCGCAATGGTCGGAGTGGAACGACCGATACCGAAGCACCCTGCGCCGCTACTGGGCCGGCGACGGAAATCTGATCGGCGATGTCAGTGGCCGAATGATCGGATCGGCAGACCTCTTCAACCATGACGATCGTTCGCCGCGCGCCGGCATCAATCACGTCACCGTCCACGACGGCTTCACGCTTGCCGATCTGTTCTCCTATAACGAGAAGCACAACGAGGCCAACGGCGAGGATAATCGCGACGGCTCCAACGACAATCACAGCAATAACTGCGGCCATGAAGGATCGACGGACGATCCCGCGATCGTTGCGCTCCGCCGTCAGCTTCGCAAGAACCAACTCGCGTGCCTGCTGCTCGCCCAAGGCGTCCCACTTCTCCTTGCCGGCGATGAGGTCGGCAACAGCCAGAACGGAAACAACAACGCCTATTGTCAGGATAACGAGATCGGATGGATCGACTGGAGCCGCCTTGGCCATAACGACGACGACATGACCGACTTTGTCGGACGCCTTACCGCCATCCGAAGACGTTTTGCGCAGATCCGAGCGCGACAATGGGTGAGCGGCAAGAAGGCGGATGGCTCCTATGGCGTGCTGTGGCTGACGCCAGATGGCAACGAAATGACCGATGCCGACTGGAATTTCCCGGAAGGACGGTTTCTCTCCTACGTACTCGGGCCGATGGAGAAGGGCCAGCAGGCGCTCTATGTCGTGCTCAACGCCGCACCGGAGCCGATCGAATTCAGAATTCCGAGCATGAAAGAGTACAAGACATGGTCGATCGTACTTCATACCACGAGCGACGATACAGAAGGCAGCGCGCATGCCCCTAACGCGACGATGCAGGCGCCGCCTCGCAGCGTAATCGCGTTCGCAGGCCAGCCATGA	WP_292613728.1	92.8	691	50	0	2	692	1	691	0	1352	WP_292613728.1 glycogen debranching protein GlgX [Nitrobacter sp. 62-13]	1895797	Nitrobacter sp. 62-13	0	0	PF02922.24;PF00128.31	CBM_48;Alpha-amylase	COG1523@1|root,COG1523@2|Bacteria,1MU19@1224|Proteobacteria,2TRVS@28211|Alphaproteobacteria,3JR1B@41294|Bradyrhizobiaceae	28211|Alphaproteobacteria	G	Belongs to the glycosyl hydrolase 13 family	MA20_00910	-	3.2.1.196,3.2.1.68	ko:K01214,ko:K02438	ko00500,ko01100,ko01110,map00500,map01100,map01110	M00565	R02111,R09995,R11261	-	ko00000,ko00001,ko00002,ko01000	-	CBM48,GH13	-	Alpha-amylase,CBM_48	.	.	.	.	.	.	.	.	.
JJSN_00906	contig_1	CDS	944229	946379	.	-	0	glgB	2.4.1.18	.	1%2C4-alpha-glucan branching enzyme GlgB	MTELSSEARAIVEGRHSDPFHYLGRHRENDRQVVRAYLPEASEVRVIDEHGGETTLTRIHHAGLFLGDLPSDAQRYRLRARFGADTVELEDPYRFPPILSDLDLYLLGEGTHQRLYDKLGAHPIAMDGVGGTGFVVLAPNARAVAVVGDFNGWDRRRHPMRVRGKGYWELFIPGTRTGERYKYAITDRGGGLLPLKSDPMAFAAEVRPNTASIVFDEEALPRPTPAAATINARNAPISIYEVHLGSWRRSDDNRWLSYRELADTLPRYARDLGFTHIELMPVNEHPFDGSWGYQPTGLYAPTSRFGPPEDFAHLVDACHREGLGVLLDWVPGHFPDDPHGLGHFDGTALYEHANPLQGRHLDWDTLIYNYGRTEVVNFLVANALFWLDRYGVDGLRVDAVASMLYLDYSRPEGGWIPNKHGGRENLEAIEFLRRFNREVFGKFPHATTAAEESTAWPQVSRPIEFGGLGFGYKWNMGWMHDTLDYIGKDPIYRKHHHGQILFGLHYAFSENFILPLSHDEVVHGKRSILGRMPGDDWQRFANLRAYYAFMFGHPGKKLMFMGAEFGQEREWSHDHSLDWHLLDQARHRGIQAIIRDLNALYRNLPALHELDCDPAGFEWIIANDANNSIFAWMRKGESGRTRCLVIANFTPTVHRDYRVRVPFAGKWRETLNTDSAHYGGSNVGNNGVVETLDGVIPELSLTLPPLAVIFLAPEPA	ATGACCGAACTGTCTTCTGAGGCTCGCGCAATCGTCGAAGGACGGCATTCCGATCCGTTTCACTATCTCGGCCGTCACCGCGAGAACGATCGCCAAGTGGTTCGCGCCTATCTGCCCGAGGCCTCCGAGGTACGTGTCATCGACGAGCACGGCGGAGAGACAACGCTAACGCGGATACATCACGCCGGACTTTTCCTGGGCGACCTGCCGAGCGATGCCCAGCGGTACCGCCTTCGCGCCCGCTTTGGCGCCGACACGGTCGAACTGGAGGACCCCTACCGCTTTCCGCCGATCCTCAGCGATTTGGATCTCTATCTGCTCGGCGAAGGTACGCATCAACGGCTCTATGACAAGCTTGGCGCTCACCCGATAGCGATGGATGGCGTGGGCGGCACTGGATTCGTTGTGCTTGCGCCCAACGCACGGGCCGTCGCTGTCGTTGGCGATTTCAATGGCTGGGACCGGCGCCGGCATCCGATGCGCGTGCGCGGCAAAGGATATTGGGAGCTGTTTATCCCCGGCACGCGGACGGGCGAACGCTACAAATACGCGATCACAGATCGGGGCGGTGGTTTGCTGCCGTTGAAGTCTGATCCGATGGCGTTTGCGGCGGAAGTGCGACCAAACACCGCGTCGATCGTATTCGACGAGGAAGCGCTGCCCCGCCCCACTCCGGCGGCCGCCACGATCAATGCACGTAACGCGCCGATCTCGATCTACGAGGTCCATCTCGGATCGTGGCGGCGTAGCGACGACAATCGCTGGCTGTCCTATCGCGAGCTCGCGGACACCCTGCCGCGCTATGCCCGCGACCTTGGTTTCACCCATATCGAGCTGATGCCGGTGAACGAGCATCCGTTCGACGGCTCCTGGGGCTACCAGCCCACCGGCCTTTACGCACCGACCAGTCGCTTCGGTCCGCCCGAGGATTTTGCGCATCTGGTCGATGCCTGCCACCGCGAAGGACTCGGTGTCTTGCTGGATTGGGTGCCCGGACACTTCCCCGACGATCCTCACGGCCTCGGCCATTTCGATGGCACGGCGCTTTACGAACACGCCAACCCGTTGCAGGGACGCCACCTGGACTGGGATACGCTGATCTACAACTACGGCCGCACCGAAGTGGTCAATTTTCTTGTCGCCAACGCGCTGTTCTGGCTCGATCGCTACGGCGTCGACGGCCTTCGCGTCGATGCCGTCGCGTCCATGCTCTATCTCGATTACAGCCGCCCCGAAGGCGGCTGGATTCCCAACAAACACGGCGGCCGAGAAAATCTTGAAGCCATCGAATTTCTGCGCCGATTCAACAGAGAAGTGTTCGGCAAATTTCCTCACGCCACAACGGCGGCGGAGGAATCAACAGCGTGGCCGCAGGTCTCGCGCCCAATCGAGTTTGGCGGCCTGGGGTTCGGCTACAAATGGAACATGGGCTGGATGCACGACACGTTGGACTACATCGGCAAGGACCCGATCTATCGCAAGCATCACCACGGCCAGATCTTGTTCGGGCTGCACTATGCATTCTCGGAGAACTTCATTCTGCCACTGTCCCACGACGAGGTCGTGCACGGAAAGCGGTCGATCCTTGGGCGCATGCCGGGCGATGACTGGCAGCGGTTTGCAAACCTCCGCGCTTACTACGCATTCATGTTCGGCCATCCCGGCAAGAAGCTGATGTTCATGGGCGCGGAGTTCGGGCAGGAACGCGAATGGAGCCACGACCATTCGCTCGACTGGCATCTTCTCGATCAGGCGCGCCACCGCGGAATCCAGGCCATCATTCGCGATCTCAACGCGCTCTATCGCAACTTGCCGGCACTCCACGAGCTGGATTGCGATCCGGCCGGCTTCGAATGGATCATCGCCAATGACGCAAATAACAGCATCTTCGCATGGATGCGAAAAGGCGAAAGCGGACGGACGCGCTGTCTGGTGATCGCCAATTTCACGCCGACCGTCCATCGCGACTACCGCGTGCGTGTACCCTTCGCCGGCAAGTGGCGCGAAACGCTCAATACCGACTCCGCGCATTATGGCGGAAGCAACGTCGGGAACAACGGCGTGGTCGAGACGCTGGACGGTGTTATCCCCGAACTCAGCCTGACGCTTCCGCCGCTTGCGGTGATCTTTCTGGCGCCGGAACCTGCATGA	WP_011509977.1	92.7	716	52	0	1	716	1	716	0	1418	WP_011509977.1 1,4-alpha-glucan branching protein GlgB [Nitrobacter hamburgensis]	912;323097	Nitrobacter hamburgensis;Nitrobacter hamburgensis X14	0	0	PF22019.2;PF02922.24;PF00128.31;PF02806.24	GlgB_N;CBM_48;Alpha-amylase;Alpha-amylase_C	COG0296@1|root,COG0296@2|Bacteria,1QTVN@1224|Proteobacteria,2TR5K@28211|Alphaproteobacteria,3JUN5@41294|Bradyrhizobiaceae	28211|Alphaproteobacteria	G	Catalyzes the formation of the alpha-1,6-glucosidic linkages in glycogen by scission of a 1,4-alpha-linked oligosaccharide from growing alpha-1,4-glucan chains and the subsequent attachment of the oligosaccharide to the alpha-1,6 position	glgB	-	2.4.1.18	ko:K00700	ko00500,ko01100,ko01110,map00500,map01100,map01110	M00565	R02110	-	ko00000,ko00001,ko00002,ko01000,ko04147	-	CBM48,GH13	-	Alpha-amylase,Alpha-amylase_C,CBM_48	.	.	.	.	.	.	.	.	.
JJSN_00907	contig_1	CDS	946393	949665	.	-	0	treS	3.2.1.1	.	Trehalose synthase/amylase TreS	MNEMTQIDADRYVQTDDLWYKDAIIYQLHVKAFADSNNDGIGDFAGLTNKLDYLQELGVSTLWLLPFYPSPGRDDGYDIADYGSINPDFGTMKEFRRFISEARRRGLRVITELVINHTSDQHRWFKRAQRSPPGSSARNWYVWSDTDKKYQDTRIIFTDTEKSNWAWDAEANAYYWHRFFTHQPDLNFDNPRVVRAVVQVMKRWLDAGVDGFRLDAIPYLCERDGTNNENLPETHAVIKHIRAELDAYAKGKVLLAEANQWPEDVQSYFGDGDECHMAYHFPLMPRIYMAIAQEDRFPITDILRQTPDIPGNCQWAMFLRNHDELTLEMVTDIERDYLWSTYAADPRARINLGIRRRLAPLMDNDRRKIELMNSLLMSFPGTPIIYYGDEIGMGDNIYLGDRNGVRTPMQWTPDRNGGFSRCDPARLYAPPVMDAVYGYESVNVEAQSRSLSSLLSWMKKLISVRKSSFAFGRGTMSFVRSSNRSVLAYVRQYGDEALLCVANLSRSAQASELDLSQWKGRSPLEMLGRTTFPDIGELAYLITLAPYGFYWFQLTEKPPSPNVAAVIVPDYETLVVPLGATWMSLARTRSIFERDVLPSHLARSRWFPERSANAITARVPAAIPLTKDQISRPWLVIFDVTHRGQSGRYAMPIRIRWDRLDRHNNNYDAKTIAAVRQGSREGTLIDAAYENDLIAGIIDDLRHRAIFEEGELRLAYLPTERLGSIAEEPINNVRAVQTEQSNSTALVDEKFVVKIYRKLENGINPEVEVGRFLTDVAGFANTPALLGSAELTGPDIQATVAIVHDFVGNQGDAWTVSSAALDRFIDEQRLVGASDSAPALEEKAAYQRYMMQTGKRVAEMHVALASHDDIVDFRPEPVTASDVDHLIDRLMTRTEQTFDRLAQVKLSDSDRLLADDILSIRPGLHGRLIELLPPTIQMHNIRHHGDFHLGQILVVRDDVFIIDFEGEPRRSLSERRMKAPAARDVAGLIRSIDYSVTSAQERALKTGTDDDGRLAEALSAWRDEATQTFLTAYREAMTDPRLWPQNDGDAGGTLRFFLLEKAFYEIDYELAHRPDWLRVALGGALRVLRK	ATGAACGAGATGACCCAGATCGATGCTGACAGATATGTCCAGACCGACGATCTCTGGTACAAGGACGCCATCATCTATCAGCTTCACGTCAAGGCCTTCGCCGACAGCAACAACGATGGCATCGGTGACTTTGCCGGTCTGACCAACAAGCTTGATTACCTGCAGGAGCTGGGCGTTAGCACGCTATGGCTGCTGCCGTTCTATCCGTCTCCGGGACGCGATGACGGATATGACATTGCCGATTACGGTTCGATCAATCCCGATTTCGGCACGATGAAGGAGTTTCGCCGCTTCATCTCCGAAGCGCGACGGCGTGGACTTCGCGTGATTACCGAACTCGTCATCAATCACACCTCCGACCAGCACAGATGGTTCAAGCGCGCTCAGCGTAGTCCACCCGGATCGAGTGCGCGTAACTGGTACGTCTGGAGCGACACCGACAAGAAATATCAGGATACGCGGATCATTTTCACCGACACGGAGAAGTCGAACTGGGCCTGGGATGCCGAAGCCAACGCCTATTACTGGCACCGTTTCTTCACGCACCAGCCCGATCTCAATTTCGACAATCCGCGCGTGGTCAGGGCCGTCGTTCAGGTCATGAAGCGGTGGCTCGACGCGGGTGTGGACGGTTTTCGGTTGGATGCGATTCCGTATCTCTGCGAGCGTGACGGCACCAACAACGAAAATCTTCCCGAAACGCATGCGGTAATCAAACACATTCGCGCGGAGCTCGATGCCTACGCCAAAGGCAAAGTACTTCTGGCCGAAGCCAATCAATGGCCAGAGGATGTCCAGTCCTATTTTGGCGATGGCGACGAGTGCCACATGGCCTATCATTTCCCGCTGATGCCGCGCATCTATATGGCGATCGCGCAGGAGGATCGTTTTCCGATCACCGACATCCTGCGGCAGACGCCCGACATTCCCGGCAATTGCCAATGGGCGATGTTCCTGCGCAACCATGACGAGCTGACACTCGAAATGGTGACGGATATCGAACGCGATTATCTGTGGTCGACATATGCCGCTGATCCGCGCGCGCGCATCAATCTCGGCATTCGGCGCCGCCTCGCGCCTTTGATGGACAATGACCGGCGCAAGATCGAGCTGATGAATTCGTTGCTGATGTCGTTTCCCGGCACGCCAATCATCTATTACGGCGACGAGATCGGGATGGGCGACAACATCTATCTTGGCGATCGCAATGGCGTCCGTACCCCGATGCAATGGACGCCGGACCGCAATGGCGGCTTCTCGCGTTGCGACCCCGCTCGGCTCTATGCGCCACCGGTGATGGATGCTGTCTATGGCTACGAATCCGTCAATGTCGAGGCCCAGTCGCGAAGCCTGTCCTCGCTGTTGAGTTGGATGAAGAAGCTGATTTCGGTACGCAAATCGAGCTTCGCCTTCGGCCGCGGCACCATGTCATTCGTGCGCTCCTCGAATCGAAGCGTACTCGCTTATGTGCGGCAATATGGCGACGAGGCCCTGCTCTGCGTCGCCAACCTATCGCGGTCGGCACAGGCTTCTGAACTTGATCTGTCGCAATGGAAGGGTCGGTCACCCCTCGAAATGCTGGGGCGAACGACATTTCCCGATATCGGCGAGCTGGCTTATTTGATCACGCTTGCGCCTTACGGATTCTACTGGTTCCAGCTGACCGAGAAGCCGCCGTCGCCGAACGTCGCGGCAGTGATCGTGCCCGATTATGAGACCCTCGTGGTGCCGCTCGGCGCGACGTGGATGTCGTTGGCTCGGACCCGCTCGATCTTCGAGCGCGACGTCCTGCCCTCACATCTCGCCCGCTCACGGTGGTTTCCGGAGCGGTCGGCCAACGCCATCACTGCGCGTGTTCCGGCGGCGATACCGCTCACGAAAGACCAGATTTCCCGGCCATGGCTGGTGATCTTCGACGTCACTCATCGCGGGCAATCGGGCCGCTACGCGATGCCGATCCGAATCCGATGGGATCGACTGGACCGGCATAATAACAACTATGACGCAAAAACGATCGCCGCAGTCCGGCAGGGCTCGCGCGAGGGAACACTGATCGATGCCGCCTATGAGAACGACCTGATCGCGGGCATTATCGATGATCTGCGCCACCGGGCAATCTTCGAGGAAGGCGAATTGCGGCTTGCTTATCTTCCTACAGAACGGCTGGGCTCGATTGCGGAAGAACCGATTAACAACGTGCGCGCGGTGCAGACCGAACAATCGAACAGCACCGCACTGGTGGACGAGAAGTTCGTCGTTAAGATCTACCGTAAGCTCGAAAACGGCATCAATCCGGAGGTGGAAGTCGGACGCTTTCTGACGGACGTCGCCGGATTCGCCAATACTCCCGCTTTGCTTGGCAGCGCCGAACTGACGGGACCCGATATCCAAGCCACCGTTGCCATCGTTCATGACTTTGTCGGCAACCAGGGTGACGCATGGACAGTCAGCAGCGCCGCATTGGATCGCTTTATCGACGAGCAGCGACTGGTCGGAGCAAGCGATTCGGCTCCGGCGCTTGAAGAGAAGGCGGCGTATCAACGCTACATGATGCAAACCGGCAAGCGCGTCGCTGAAATGCACGTCGCACTGGCGAGCCACGACGACATTGTTGATTTCCGTCCCGAGCCTGTGACTGCTTCCGATGTCGATCACCTCATCGACCGTTTGATGACGCGCACCGAGCAAACGTTTGATCGGCTCGCTCAAGTAAAGCTTTCCGATTCGGACCGGCTTCTTGCTGACGATATTCTGAGCATCCGTCCAGGGCTGCATGGCCGGCTCATCGAGTTATTGCCGCCCACAATTCAAATGCATAACATTCGACATCATGGCGACTTTCATCTCGGACAGATCCTTGTCGTCCGCGACGATGTCTTTATCATCGACTTTGAAGGCGAGCCCCGTCGAAGCCTCTCCGAGCGGCGGATGAAGGCACCAGCGGCCCGCGATGTCGCAGGGCTGATCAGGTCGATCGACTATTCCGTCACCTCAGCGCAAGAGCGCGCCCTCAAGACCGGAACGGACGACGACGGCCGACTGGCTGAAGCTTTATCGGCATGGCGCGACGAGGCGACGCAAACCTTCCTGACGGCCTACCGCGAAGCGATGACCGATCCACGGCTATGGCCGCAGAATGATGGCGACGCCGGCGGAACGCTGCGGTTCTTCCTGCTCGAGAAGGCGTTCTATGAAATCGACTACGAGCTCGCGCATCGTCCCGACTGGCTCCGTGTCGCATTGGGCGGTGCACTTCGCGTGCTGCGTAAATAG	WP_011509978.1	93.4	1090	70	1	1	1090	1	1088	0	2065	WP_011509978.1 maltose alpha-D-glucosyltransferase [Nitrobacter hamburgensis]	912;323097	Nitrobacter hamburgensis;Nitrobacter hamburgensis X14	0	0	PF00128.31;PF00128.31;PF16657.11	Alpha-amylase;Alpha-amylase;Malt_amylase_C	COG0366@1|root,COG3281@1|root,COG0366@2|Bacteria,COG3281@2|Bacteria,1MVKX@1224|Proteobacteria,2TRS3@28211|Alphaproteobacteria,3JT1J@41294|Bradyrhizobiaceae	28211|Alphaproteobacteria	G	Maltogenic Amylase, C-terminal domain	treS	-	3.2.1.1,5.4.99.16	ko:K05343	ko00500,ko01100,map00500,map01100	-	R01557,R02108,R02112,R11262	RC01816	ko00000,ko00001,ko01000	-	GH13	-	APH,Alpha-amylase,Malt_amylase_C	.	.	.	.	.	.	.	.	.
JJSN_00908	contig_1	CDS	949674	951647	.	-	0	glgE1	2.4.99.16	.	Alpha-1%2C4-glucan:maltose-1-phosphate maltosyltransferase 1	MSVSTQKNKPLRAGERGATAGSFHIEDVYPCVDAGRFPVKRLAGDIIEVWADIFRSGHDIIAAQLIWRREEDRDWHKSPMILHDNDRWFGSFAPSEPGRYVYAIEAWTDEFATWKHGFELKQKAGQDVALDALEGAALLTRAQYGGMEATATIVRQCENYLKDGDPANLLVPELAIAMADGRERGDLTRSQLYPLTIDRSLAGAGAWYEMVPRSQSTIPGQHGTFRDCIARLPDIAAMGFDVLYFTPIHPIGRINRKGRNNALTAAEGDPGSPYAIGAEEGGHDAIHPELGTFEDFRDLIAACKSHSMEIALDIAVQCSPDHPWLTQHPDWFRRRPDGSMRYAENPPKKYEDIVNPDFGCDDAGSLWNALRDTILFWVNQGVRIFRIDNPHTKPLNFWEWLIREVQTKDPGVIFLAEAFTRPKVMKGLAKLGFTQSYTYFTWRTRKSEIESYLTELTGYPERDYYRPNFFVNTPDILPYHLQSGESWMFKARVALAATLSSTYGIYNGFELLEHDAIPGREEYLNSEKYEIKVRDWNAPGNIKPYITALNRARRTNPALLQTRNLKFLPVANDQIVAFTKQSTDASNTIVGAIALSRDASEFWLPLDSIQIRTASETRPPVALENLMTGERHAIEWGGARLRIDPHRDPALLFRCLA	ATGTCCGTATCAACGCAGAAAAACAAGCCTTTGCGGGCGGGCGAACGGGGCGCAACGGCGGGCAGCTTCCACATCGAGGACGTGTATCCCTGCGTCGACGCCGGACGATTTCCGGTCAAACGGCTCGCGGGCGACATCATCGAGGTCTGGGCGGACATATTCCGAAGCGGTCACGACATCATTGCCGCGCAATTGATCTGGCGGCGCGAGGAAGATCGCGACTGGCACAAGTCGCCAATGATCCTGCACGACAACGATCGCTGGTTCGGCAGCTTCGCACCTAGCGAACCGGGGCGCTATGTCTATGCGATCGAAGCCTGGACCGATGAATTCGCAACATGGAAGCACGGCTTCGAACTGAAGCAGAAGGCCGGCCAGGACGTCGCTCTCGATGCGCTGGAGGGCGCCGCATTACTGACGCGCGCGCAGTATGGCGGCATGGAGGCGACAGCGACCATCGTTCGTCAGTGCGAGAATTATCTGAAAGACGGCGATCCAGCGAACCTGCTCGTCCCGGAACTGGCAATTGCCATGGCCGATGGCCGCGAACGCGGCGATCTCACGCGGTCGCAGCTCTACCCGCTGACGATCGACCGCAGCCTGGCCGGAGCGGGAGCATGGTACGAGATGGTGCCCCGCAGCCAGAGCACAATCCCCGGCCAGCACGGCACGTTTCGTGACTGCATCGCCCGCCTCCCCGATATCGCCGCGATGGGATTCGACGTCCTTTACTTCACGCCGATTCATCCGATCGGCAGGATCAATCGCAAGGGGCGCAATAATGCGCTGACTGCCGCCGAAGGCGACCCCGGCAGTCCCTACGCCATTGGCGCCGAGGAAGGCGGGCACGATGCAATCCACCCGGAACTCGGCACCTTCGAGGACTTCCGTGATCTGATCGCCGCCTGCAAGAGCCATAGCATGGAGATCGCCCTCGACATCGCGGTGCAGTGTTCGCCCGATCATCCCTGGCTGACGCAGCATCCCGACTGGTTCAGGCGGCGTCCCGACGGCTCGATGCGCTATGCGGAAAATCCTCCGAAAAAATACGAGGACATCGTCAATCCTGATTTCGGTTGCGACGATGCCGGCTCGTTGTGGAATGCACTCCGCGATACTATCCTGTTCTGGGTCAACCAGGGCGTGCGCATCTTTCGCATCGACAACCCGCACACCAAGCCGCTCAATTTCTGGGAATGGCTGATCCGCGAGGTCCAGACGAAAGACCCCGGCGTCATCTTCCTCGCCGAGGCGTTCACCCGGCCGAAGGTCATGAAGGGCCTGGCGAAGCTGGGATTCACACAGTCCTATACTTATTTCACCTGGCGCACCCGGAAATCGGAGATCGAATCCTACCTCACCGAACTGACGGGATATCCCGAGCGCGACTACTACCGGCCCAATTTTTTCGTCAACACGCCCGACATTCTGCCCTACCACCTGCAGAGTGGTGAATCATGGATGTTCAAGGCGCGTGTGGCGTTGGCGGCGACACTGTCGAGTACTTACGGGATCTACAACGGCTTCGAGCTTCTGGAGCACGATGCCATTCCGGGACGCGAAGAATATCTCAATTCGGAAAAGTACGAGATCAAGGTTCGCGACTGGAATGCACCCGGCAACATCAAGCCGTATATCACGGCGCTCAATCGGGCGCGGCGTACCAATCCGGCGCTCTTGCAAACCCGCAACCTGAAATTCCTTCCTGTCGCCAACGATCAGATCGTTGCGTTCACCAAGCAAAGCACCGACGCCAGCAACACGATTGTCGGCGCCATCGCGCTGTCGCGTGACGCCAGCGAATTCTGGCTTCCGCTGGATTCAATTCAGATCCGGACCGCTAGCGAAACGAGGCCTCCGGTCGCGCTGGAAAATCTGATGACGGGCGAACGTCACGCTATCGAGTGGGGTGGAGCGCGCCTGAGGATTGATCCGCACCGCGACCCCGCACTTTTATTTCGTTGTCTGGCGTGA	WP_011509979.1	92.2	657	51	0	1	657	1	657	0	1271	WP_011509979.1 alpha-1,4-glucan--maltose-1-phosphate maltosyltransferase [Nitrobacter hamburgensis]	912;323097	Nitrobacter hamburgensis;Nitrobacter hamburgensis X14	0	0	PF11896.14;PF00128.31	GlgE_dom_N_S;Alpha-amylase	COG0366@1|root,COG0366@2|Bacteria,1MWBZ@1224|Proteobacteria,2TVJ1@28211|Alphaproteobacteria,3JTJN@41294|Bradyrhizobiaceae	28211|Alphaproteobacteria	G	Maltosyltransferase that uses maltose 1-phosphate (M1P) as the sugar donor to elongate linear or branched alpha-(1- 4)- glucans. Is involved in a branched alpha-glucan biosynthetic pathway from trehalose, together with TreS, Mak and GlgB	glgE	-	2.4.99.16	ko:K16147	ko00500,ko01100,map00500,map01100	-	R09994	-	ko00000,ko00001,ko01000	-	GH13	-	Alpha-amylase,DUF3416,Malt_amylase_C	.	.	.	.	.	.	.	.	.
JJSN_00909	contig_1	CDS	951815	953761	.	+	0	malQ	2.4.1.25	.	4-alpha-glucanotransferase	MDVYSKARDLGIDLEFVDGQGHRHVVNGERLRAILDGLPPPPRHPYLKQPVVVIVDAGDCHVPVDSEVNGIGWRLVGRNAVLARGRVARSMIDLPHSMAIGPYRLELENENCDTIDSIPLLVTPAAAYQGSFERVWVLSVQLYGLSSSRNWGIGDFTDLAALIELAAEWGCAGIGLNPLHALFDDRPLECSPYAPNSRLFLNPLYIDPERLPNFAGAWLAQHREQRDQARHGVLIDYAAVAELKFAALRYAFEAFNTEDATARVEFEAFRQERGELLQRFACFEVLRRQFAPLPWWQWPEEWRRPEDARIHGFRKGPQCAEIEFVEFVQWCAAIQLQSCADLAAERGMAVGLYLDVAVGVQAGGFDAWNEQNAISRGLSVGAPPDQLNTAGQDWGLAGFNAAGLEASGFAPFREMLRASMRFAGAIRLDHVLGLNRLYLIPSGASPRDGVYVEMPLDALLGVIAQESVSQRCITIGEDLGTVPDGFRDILAAWGVWSYKVMMFERGHDGAFIGPSGYAANALVTFNTHDLASFAGWQSHSDLKVKRELGLDPGESEAERAHARRAFEWKLGEEHIGPKNFFGAVEFLARTPSRILAIALDDLIGLKDQPNIPGTMNEHPNWRRRLPVELNDLGRCIDLDALRHALRIR	ATGGATGTTTATTCAAAAGCGCGCGACCTTGGCATCGATCTGGAATTTGTGGACGGGCAGGGCCACCGCCATGTGGTGAATGGTGAGCGGCTTCGCGCAATTCTCGACGGTTTGCCGCCCCCTCCACGACATCCGTATCTGAAGCAACCAGTCGTTGTTATCGTCGACGCTGGCGATTGTCACGTGCCGGTGGATTCTGAGGTGAATGGAATCGGTTGGCGGCTCGTTGGACGTAATGCGGTGCTCGCGCGAGGACGTGTCGCCCGATCGATGATCGATCTGCCGCATTCGATGGCAATCGGTCCCTATCGGCTGGAACTCGAGAATGAGAACTGCGATACGATTGATTCGATTCCGTTGCTGGTGACGCCTGCGGCGGCCTATCAAGGCTCGTTCGAGAGAGTATGGGTTCTGTCGGTTCAACTCTACGGGCTATCGTCATCCCGCAACTGGGGAATTGGCGATTTCACGGATCTCGCCGCACTGATCGAATTGGCTGCGGAGTGGGGCTGTGCGGGCATCGGACTCAATCCGCTTCATGCGCTGTTCGATGACCGCCCGCTCGAATGCAGCCCCTATGCACCGAACAGCCGGCTGTTTCTCAATCCGCTCTACATCGATCCCGAGCGGTTGCCGAATTTTGCGGGCGCTTGGCTGGCGCAGCATCGCGAACAACGCGATCAGGCCCGCCACGGCGTACTGATCGACTACGCGGCCGTCGCGGAATTGAAATTCGCAGCGCTCCGGTACGCGTTCGAGGCCTTCAACACTGAAGATGCGACCGCTCGAGTCGAATTCGAGGCGTTCAGGCAGGAGCGCGGCGAATTGCTGCAACGCTTTGCCTGCTTCGAAGTGTTGCGACGGCAATTCGCTCCATTGCCGTGGTGGCAATGGCCGGAGGAGTGGCGTCGCCCTGAGGATGCGCGAATTCATGGCTTTCGAAAGGGTCCGCAATGTGCCGAGATCGAATTCGTGGAGTTCGTGCAATGGTGCGCGGCAATCCAGTTGCAGTCATGCGCTGACCTTGCCGCTGAGCGCGGAATGGCGGTCGGGCTTTATCTCGATGTCGCTGTTGGGGTTCAGGCCGGCGGGTTCGATGCGTGGAACGAGCAAAATGCCATCTCGCGCGGGCTTTCGGTTGGTGCGCCGCCCGATCAGCTCAACACGGCAGGGCAGGATTGGGGACTGGCTGGTTTCAATGCCGCTGGACTGGAGGCGAGTGGCTTCGCACCGTTTCGGGAAATGCTGCGCGCCTCGATGCGTTTTGCGGGAGCGATACGGCTGGATCATGTCCTCGGGCTCAATCGGCTCTATCTGATACCTTCCGGTGCGTCGCCGCGGGATGGCGTGTATGTCGAGATGCCGTTGGACGCGCTGCTCGGCGTCATCGCGCAGGAGAGCGTCAGTCAGCGCTGCATCACGATCGGGGAGGATCTGGGAACGGTGCCGGATGGCTTTCGCGACATTCTCGCGGCATGGGGCGTGTGGTCCTACAAGGTGATGATGTTCGAACGCGGCCATGACGGCGCTTTTATCGGGCCGTCGGGCTATGCCGCCAACGCCCTTGTTACCTTCAACACGCATGACCTTGCGTCGTTCGCAGGCTGGCAATCGCATTCCGATCTCAAGGTCAAGCGGGAGCTTGGTCTCGATCCAGGCGAGTCGGAGGCGGAGCGGGCGCACGCTCGCCGAGCGTTTGAATGGAAGCTCGGCGAAGAACATATCGGACCGAAGAATTTTTTCGGGGCCGTTGAATTTCTCGCGCGCACGCCGTCGCGCATTCTCGCGATCGCGCTCGACGATCTGATTGGATTGAAGGATCAGCCGAACATTCCGGGCACGATGAATGAGCATCCCAACTGGCGGCGGCGGCTTCCGGTCGAGCTGAACGATCTCGGCCGTTGCATCGATCTCGACGCGCTTCGGCACGCGCTCCGCATTCGCTGA	HEU4805069.1	90.3	443	43	0	206	648	1	443	3.05e-296	823	HEU4805069.1 4-alpha-glucanotransferase [Nitrobacter sp.]	29420	Nitrobacter sp.	0	0	PF02446.23	Glyco_hydro_77	COG1640@1|root,COG1640@2|Bacteria,1QTVJ@1224|Proteobacteria,2TW4K@28211|Alphaproteobacteria,3JR1W@41294|Bradyrhizobiaceae	28211|Alphaproteobacteria	G	4-alpha-glucanotransferase	malQ	-	2.4.1.25,5.4.99.15	ko:K00705,ko:K06044	ko00500,ko01100,ko01110,map00500,map01100,map01110	M00565	R01824,R05196,R09995	RC00049	ko00000,ko00001,ko00002,ko01000	-	GH13,GH77	-	Alpha-amylase,Glyco_hydro_77	.	.	.	.	.	.	.	.	.
JJSN_00910	contig_1	CDS	953823	956849	.	-	0	.	.	.	hypothetical protein	MIRFASPSWLALFALQAENDADLPDGVHVRIQSSPLLGLPLAPWLVWQVPVSTKTVTPPRDPKLLKRTIPIEPPEAERDTTRYVAVEAVPPGGGKTAISLLDPDTDGLIARRSKPAAIVGGPVTRRVRLSGDTAGARLKVYAIYSKSTERIREEKPIVTLPLPIPGDCRWYYGGITQKEGLKRVARSAPLRYTALDQPDGPFGPLGPDDEVARIEAQRAEVDDALEAVVRAPADAPWNVTLAVPNQGSSPPQSADVPQLDSVLMPICDPGFARYLGFADNIGKAIRPDMAQPLIGLVVAGVFAVDPQRVISEIEFGPFKFVTRLADQLPPLDADEQEMVDRVLDLTGASDVANKLRDKGFEIRCFTAAAGAVPLPDPLPAPGVSLAKANWIAAASGISTSFRQGFTLSTTPFAPLLAMARDDGKGFKPRTRCIKTKTARRHVVLLRGEDNEGHSIASDAPISSGAKNIYRFCSGDLFGRFGDPADIDVPDPDRPAPPPPVLRAMPLRAVLDDQAPGALSPGSLDVRVPVPDNNSIGIGGRPIAKLGLAFAGHTRTIAATPGTMIAQVFALPSLAQQQSGAWPLTAYFVDDDGTSSPQAAQTITITDGRHPRPTPCGPGIIWTSRPGPSPDVELRLSWPAAPGQSYRAWIADQRGLDLPAAATRATVALDGFTKQQQGQLNGRADRFRLITDAPIIADSDGRARLATTLPRALQTVGFLRIVPETDAGAQANFDACGLVPVAVPNDRRPPMPRLTLTVNAAGKPELTVVAMGFDLGAIAAAEPGLFTQPPTAANPPHYRLRRASGAVNDPLYARMVGGIRPLSLDRSGSAPRFAATFVDTSGLLPFVRYTWWAEVRLPAERRLPRGATMLPPPGAITAENATQVGDAAAAFSLLSAPTTVVNAPTSAPAALDAASITATVVASGGGFTLQVLIADVPVAHPQAIGPYRIRLWAEQDGAAPTLLADGVPTTNPAFQWTGAAASNGATSVYVTIVDPLGRESPPTVKAVAS	ATGATCCGCTTCGCTTCGCCCTCCTGGCTCGCGCTGTTCGCATTGCAAGCGGAGAACGACGCCGACCTGCCGGACGGCGTTCATGTCCGCATCCAGTCATCGCCGCTGCTCGGCCTTCCACTCGCGCCGTGGCTGGTCTGGCAGGTGCCGGTCAGCACCAAAACCGTCACACCGCCGCGCGACCCCAAACTGCTCAAGAGGACGATCCCGATCGAGCCGCCGGAGGCCGAGCGCGACACGACCCGCTACGTCGCTGTCGAAGCCGTTCCTCCGGGCGGCGGCAAGACCGCCATCTCGCTGCTCGATCCCGACACAGACGGGTTGATCGCGCGGCGCTCTAAGCCGGCCGCGATCGTCGGCGGACCGGTGACGCGCCGGGTGCGTCTCAGCGGCGACACCGCAGGAGCGCGTCTTAAGGTCTATGCGATCTATTCGAAGTCGACCGAGCGGATCCGCGAAGAGAAGCCCATCGTCACGCTGCCGCTGCCCATTCCCGGCGACTGCCGCTGGTACTACGGCGGGATCACGCAGAAGGAAGGTCTCAAACGCGTCGCGCGCAGCGCGCCGCTCCGCTATACGGCGCTCGACCAGCCCGACGGACCGTTCGGTCCGCTCGGGCCCGACGACGAAGTGGCCAGGATCGAGGCCCAACGCGCCGAAGTCGATGACGCGCTGGAGGCAGTGGTCCGCGCTCCCGCCGACGCGCCCTGGAACGTGACACTTGCCGTGCCGAACCAGGGCAGCTCGCCGCCGCAAAGCGCCGATGTTCCGCAACTCGACAGCGTGCTGATGCCGATCTGCGATCCGGGCTTCGCGCGCTATCTCGGCTTCGCGGACAACATCGGCAAGGCCATTCGCCCGGATATGGCGCAACCGCTGATCGGGCTCGTCGTCGCCGGCGTGTTCGCAGTCGATCCGCAGCGGGTGATCTCCGAAATAGAGTTCGGGCCGTTCAAGTTCGTCACGCGGCTCGCGGACCAGCTGCCGCCGCTCGACGCGGACGAACAGGAGATGGTCGACCGCGTGCTCGACCTCACCGGCGCCAGTGACGTCGCCAACAAGCTGCGCGACAAGGGTTTTGAGATCCGCTGCTTCACGGCGGCCGCCGGCGCGGTGCCGCTTCCCGATCCGCTGCCGGCGCCCGGCGTCTCGCTCGCAAAGGCAAACTGGATCGCGGCGGCGAGCGGCATCAGCACCTCGTTCCGGCAAGGCTTCACCTTGTCGACCACGCCGTTCGCGCCGCTGCTCGCGATGGCACGGGACGACGGCAAGGGGTTTAAACCGCGAACACGCTGCATCAAGACGAAGACCGCGCGGCGACATGTCGTGTTGCTGCGCGGCGAGGATAATGAAGGACACAGCATTGCATCCGATGCGCCCATCTCATCCGGCGCGAAAAATATCTATCGTTTTTGCTCCGGCGATCTGTTCGGCCGCTTCGGCGATCCCGCTGATATCGACGTGCCCGATCCCGACCGTCCTGCTCCGCCGCCGCCAGTGCTGCGCGCCATGCCGCTGCGCGCGGTGCTCGACGACCAGGCCCCCGGCGCGCTGTCGCCGGGCTCGCTCGACGTGCGCGTGCCCGTTCCCGACAACAATTCGATCGGTATCGGCGGCCGCCCGATCGCAAAACTTGGGCTCGCCTTCGCGGGGCATACGCGCACCATCGCTGCCACACCCGGGACGATGATCGCACAGGTATTTGCACTACCGTCGCTCGCTCAGCAACAGAGCGGCGCGTGGCCTCTCACCGCTTACTTCGTCGATGATGATGGCACCTCGTCGCCGCAGGCCGCGCAGACCATCACCATCACCGACGGCCGACACCCGCGGCCGACGCCTTGCGGTCCCGGCATCATCTGGACCAGCCGGCCCGGTCCTTCGCCGGACGTCGAATTGCGCTTGTCGTGGCCGGCGGCACCGGGGCAGTCCTATCGGGCGTGGATCGCCGATCAGCGCGGCCTTGATCTGCCCGCAGCCGCCACCCGTGCGACTGTGGCGCTCGACGGCTTCACAAAGCAGCAGCAAGGCCAGTTGAACGGTCGTGCCGATCGCTTCCGGCTCATTACTGACGCGCCCATCATCGCCGACAGCGACGGACGCGCTCGCCTCGCAACAACGCTGCCGCGGGCACTGCAGACGGTCGGATTCCTGCGCATCGTGCCGGAGACCGATGCCGGAGCCCAGGCGAACTTCGACGCTTGCGGCCTCGTGCCGGTCGCCGTGCCGAACGACAGGCGCCCGCCAATGCCGCGCCTGACCCTCACCGTGAACGCCGCCGGCAAGCCGGAACTGACGGTGGTGGCGATGGGATTCGACCTTGGTGCAATTGCGGCGGCGGAGCCTGGACTGTTCACGCAGCCGCCAACCGCAGCGAACCCACCTCACTATCGTCTCCGCCGCGCCAGCGGCGCGGTCAATGATCCGCTCTATGCGCGCATGGTCGGCGGTATCCGTCCGCTTTCGCTCGATCGCAGCGGCAGTGCGCCCCGCTTCGCAGCGACATTCGTGGACACGTCGGGACTCCTTCCGTTCGTGCGCTATACGTGGTGGGCGGAAGTTCGCTTGCCGGCGGAGCGACGCCTTCCTCGCGGTGCGACGATGCTTCCGCCGCCGGGAGCGATTACAGCCGAGAACGCCACGCAAGTCGGGGATGCGGCCGCAGCCTTCAGCCTGCTCTCCGCGCCGACCACTGTGGTGAACGCACCGACCAGCGCGCCGGCTGCGCTCGACGCCGCTTCGATCACCGCCACCGTCGTCGCTTCGGGGGGCGGGTTTACGCTTCAAGTCCTCATCGCCGACGTGCCCGTCGCACATCCGCAAGCAATAGGCCCCTACCGCATCCGACTGTGGGCGGAGCAAGACGGCGCAGCGCCGACCCTGCTGGCCGACGGGGTGCCGACCACCAATCCGGCGTTCCAGTGGACAGGAGCAGCCGCATCGAACGGTGCAACCAGTGTCTATGTCACAATCGTGGATCCGCTTGGCCGGGAAAGCCCGCCCACGGTCAAGGCGGTTGCGTCATAA	WP_292613715.1	83.3	1018	160	1	1	1008	1	1018	0	1684	WP_292613715.1 hypothetical protein [Nitrobacter sp. 62-13]	1895797	Nitrobacter sp. 62-13	0	0	.	.	2C8BF@1|root,33QMI@2|Bacteria,2IH1Y@201174|Actinobacteria	201174|Actinobacteria	-	-	-	-	-	-	-	-	-	-	-	-	-	-	-	hypothetical protein	OTHER	0.787172	0.211544	0.000506	0.000297	0.000183	0.000309	.
JJSN_00911	contig_1	CDS	956846	962482	.	-	0	.	.	.	hypothetical protein	MTTLRSWIEGNGWLQGILLTSKIDALLSGLEVDPGVITGPVDGAYSGTAQVGGAAHPLFFDLSLAPLGPPLPFRFALRPDGFDLAFDLGQVPPATRLADLVADSAGRAFTPAIHNGVAGGEEWLTATAGQVKVMGATIALVIEGRKGAQATMRLGPSIDQPDGVVKLTLDPPTVMLGSSGFGLELPDGFFIDMSTQAAAPPASVDGHPIVLPGDTPAWKGLSIRNARFYLPESVPLFDRTAVNAQIEIGLDPVGIALSAEAHVPPRDGKPAMTVRIECVDPTATGLASFLPTLVEVAVELPVDQYHENVGGGTLHVLASRPLIARARFSRETNDAAAPTRLSIGIEAQGENGILAVSADGGGTAEKGFIAAGAFATALIAEKNLGSAGAGTPAAALLTAGMALSTLLNDKGRLVVHGVELATEGKPKGLSLTDKQTFTLDYAVDVVIHPIDLGVMSVSLAPEEPLRIRLRGVVLSLDHSGSGLGMIGLDYRHATMEVEDPGHWLVGGPGSLFDVLGSRSGRGSIWVEVDLRFKLNLGPVRVSGATIRATLDPETNKIIASIRGLDAQITMPGVIEGEGKVSVSNGGFEAMIRVNVVPVGFNAEASLRLQGQMVLLELAADLPGPLPLANSGLGLFGVGGTFGIATTIAPPAPGEDPIEHALLWDPQEPPPPGSPEPFNELPGNFTFGLEAVVGTLPDMGFAFSAKAGLFLTVPDLVVLGAIDATILSGRMSITHKPDPDPTFIALRGAIIVDPADAVTFGISGTLNIPVLLTAKIPSGGRFPVTGDTSDWYLYMGADGYNGQGRGIGPATVRVLPDIFNVGAYGYFMLRGDGIEKWPRGGPTSFDGFILAFGFGLDLSFGPRPIVWAEVHASADILVATSPLILAGFGHVDGSAHIGPVSVGVSADLQALISEGNTSIYAKVCGHVNLLFTKIRKCVELKFGSEPPLKVPPPTSLPLDRLEGGQIVGQNAMLIDDKYQLLYQLGQSPEEAQTVWPDALIALSFAFPPHLASGCGGTQFPTIDQYPEGDRARPFGSNLLDYQWELRSLQLFDVTGDEHGPGTLVSGELSAAWQAGRTGNPGTSAEPAELILFDIKGTFFIDRMSDPGQSLPGDPIGAVGHICRPDARARIGWTLGIDAVAQEELWRLPPEIISADPTQSRIGGLLAPGFTLLDTETVTPLDEVGRQALPYMVNYLKPRTASLASPTKVEREFAGVLLLEYAIPADGNELAFERLNLRFNATIYLDEPIASNGFLFLWAPSASLNGKGPGLVRVYDPKSPSQAWYPDTKDIGNGQRVLIFKAPGTVTALRIEWPATQQLGLLGLEGMTATALAAAQARNDAQAAAAATQQQAANDGPPTDTAHQSGASRCLLQPGKTYRIDVELAWTGTLYKQIMYGIRVPAATSSSDVDPTLPMKRSYFFKTTPVPPRPAPLPHPAPGGSVYYGQPIAALQFGLPGHLQTLHRAQDRFAPELLERHLSGYEPAQSEVARFRHDPLRAHFDVGHVEALAGLYNYTLQLGLRRTDTADASGNLLLILPHFSAALNPAFLSGADQRRYQVATGVGLIDGEVVVAGTPPCPVPKPGLTLDATAELQPRAWYEFYVHIKSTIAGAPAARLPGVSFQTSRWFAPNDMLVALGFGASASGTPTGDLEIQAVSGFARGPVLGDDGAFDDALRQIGLEGWPIAETPRTSLLWLPRTDDSGWDCAGVLIESPEPIHRDGRCTVDRLTAVLSPSHPAVNFNSQFRDRSGSRILFLTDTPFLPAPWLDLGHLIPGSKIPSGIFKRLAQPTTKIVTTRIGAAKTIIGKTTPQSPTMPVTPSSIAGHASQKIVPGGVKQLPIPLSHQPMLRLEMTDYRPDGTIAALTGLLALSKAPLFAGEAR	TTGACGACTTTACGATCATGGATTGAAGGCAATGGTTGGCTTCAGGGCATATTGCTAACGTCGAAGATTGACGCACTCCTCAGCGGACTCGAAGTTGATCCCGGCGTCATTACTGGTCCGGTCGACGGCGCATACAGCGGCACCGCGCAAGTGGGGGGTGCCGCGCATCCGCTGTTCTTCGATCTCTCGCTCGCGCCGCTCGGCCCGCCGCTGCCGTTTCGATTCGCGCTTCGCCCGGACGGCTTCGATCTTGCCTTCGACCTCGGACAGGTACCTCCTGCCACTCGCTTAGCCGATCTGGTGGCCGACAGCGCAGGACGTGCATTCACGCCTGCGATCCACAACGGCGTAGCCGGCGGCGAGGAATGGCTCACCGCGACGGCGGGCCAGGTCAAGGTGATGGGTGCGACGATCGCACTCGTGATCGAGGGCCGGAAGGGTGCGCAGGCGACCATGCGCCTCGGGCCGTCGATCGATCAGCCGGACGGCGTGGTCAAGCTCACTCTCGATCCGCCGACCGTAATGCTGGGATCGAGCGGATTCGGCCTCGAACTGCCGGATGGCTTTTTCATCGACATGAGCACGCAAGCCGCCGCGCCGCCGGCATCCGTCGATGGCCATCCGATCGTGTTGCCCGGCGATACGCCGGCGTGGAAGGGACTGTCGATCCGCAACGCACGCTTCTACCTGCCCGAGAGCGTGCCGCTGTTCGATCGCACCGCCGTCAATGCGCAAATCGAGATCGGACTCGATCCCGTCGGCATCGCTCTGTCGGCGGAGGCCCATGTGCCGCCGCGCGACGGCAAGCCAGCGATGACCGTACGCATCGAATGCGTCGATCCAACGGCGACCGGTCTTGCTTCCTTCCTTCCCACGCTGGTCGAGGTCGCCGTGGAATTGCCGGTCGACCAGTACCATGAGAACGTCGGTGGCGGGACATTGCATGTCCTCGCAAGCCGGCCGCTGATTGCGCGCGCCCGTTTCTCGCGCGAGACCAATGACGCTGCCGCTCCAACGCGGCTTTCGATCGGCATCGAGGCGCAGGGCGAGAATGGCATTCTCGCCGTCAGCGCCGATGGCGGCGGCACCGCCGAGAAAGGCTTCATCGCTGCCGGCGCATTTGCGACCGCGCTGATCGCGGAGAAAAATCTCGGCAGCGCCGGCGCGGGGACACCTGCGGCTGCGCTGCTCACCGCCGGGATGGCGCTCAGCACGCTGCTCAACGACAAGGGCCGCCTCGTGGTCCATGGCGTCGAGCTTGCCACGGAAGGCAAACCGAAGGGCCTCTCGCTCACCGACAAGCAGACCTTCACGCTCGACTACGCGGTCGATGTCGTGATCCACCCAATCGACCTCGGCGTGATGTCGGTTTCGCTCGCGCCCGAGGAGCCGCTGCGCATCCGGTTGCGCGGCGTGGTGCTCTCGCTCGACCATTCCGGAAGCGGCCTCGGCATGATCGGGCTCGACTACCGGCACGCCACCATGGAGGTCGAGGATCCCGGCCACTGGCTCGTCGGAGGCCCCGGCTCGCTTTTCGACGTGCTGGGCTCGCGCAGCGGGCGCGGTTCGATCTGGGTCGAGGTCGATCTGCGTTTCAAGCTCAATCTCGGTCCGGTGCGAGTCTCCGGAGCGACCATCCGTGCGACGCTCGACCCCGAGACTAACAAGATCATCGCCAGCATCCGCGGCCTTGATGCGCAGATCACCATGCCCGGCGTCATCGAAGGCGAAGGCAAGGTCAGCGTCAGCAACGGCGGCTTCGAGGCGATGATCCGCGTGAACGTCGTGCCGGTCGGGTTCAATGCCGAGGCATCGCTGCGGCTTCAGGGCCAGATGGTGCTGCTCGAACTCGCCGCCGACCTGCCGGGACCGTTGCCGCTCGCCAACAGCGGGCTCGGCCTGTTCGGCGTCGGCGGCACGTTCGGCATCGCGACCACGATCGCACCGCCGGCTCCGGGCGAGGACCCGATCGAGCACGCGCTGCTCTGGGACCCGCAGGAGCCGCCGCCGCCCGGCAGCCCCGAGCCGTTCAACGAGTTGCCCGGCAATTTCACGTTCGGGCTGGAAGCCGTGGTCGGGACGCTGCCCGACATGGGGTTCGCCTTCAGCGCCAAAGCCGGTCTGTTCCTGACGGTGCCGGACCTTGTCGTGCTCGGCGCCATCGACGCAACGATACTCTCCGGCCGCATGAGCATCACGCACAAGCCGGACCCCGATCCCACCTTCATCGCGCTACGCGGCGCGATCATTGTCGATCCCGCCGACGCGGTGACGTTCGGCATTTCCGGCACGCTGAATATTCCAGTGCTGCTGACGGCGAAGATTCCGTCCGGCGGACGTTTCCCTGTCACCGGCGACACGTCCGACTGGTACCTCTACATGGGTGCCGACGGCTACAACGGACAAGGGCGCGGCATCGGTCCAGCGACTGTCAGAGTCTTGCCGGACATTTTTAACGTAGGCGCGTACGGCTACTTCATGCTGCGCGGCGACGGCATCGAGAAGTGGCCGCGCGGCGGTCCTACGAGCTTCGACGGCTTCATCCTCGCCTTCGGCTTCGGTCTCGATCTAAGCTTCGGTCCTCGACCGATCGTGTGGGCTGAGGTCCATGCATCGGCCGATATCCTGGTCGCGACGAGTCCGCTGATCCTCGCCGGCTTCGGCCATGTCGACGGCTCCGCGCATATCGGTCCGGTATCCGTTGGCGTTTCGGCCGATCTGCAAGCCTTGATCTCCGAGGGCAACACATCGATCTATGCCAAAGTCTGTGGGCATGTGAACCTGCTATTCACGAAGATCCGCAAATGCGTCGAGCTGAAATTCGGCTCCGAACCGCCGCTTAAAGTGCCGCCTCCGACCTCGCTGCCGCTCGACCGGCTCGAAGGCGGACAGATCGTCGGCCAGAATGCCATGCTGATCGACGACAAGTATCAGCTTCTTTATCAACTGGGGCAGTCACCGGAGGAGGCGCAAACGGTTTGGCCCGACGCGCTCATCGCGCTCAGCTTCGCATTTCCGCCGCATCTTGCCAGTGGCTGCGGCGGCACGCAGTTTCCGACCATCGATCAGTATCCGGAAGGCGACCGTGCTCGCCCGTTCGGAAGCAATCTGCTCGACTATCAATGGGAGCTGCGCAGCCTCCAGCTTTTCGATGTCACCGGCGACGAGCATGGCCCCGGCACGCTGGTATCGGGCGAACTGAGCGCTGCATGGCAAGCAGGCCGCACCGGCAACCCCGGCACATCAGCGGAACCGGCCGAGCTGATCCTGTTCGACATCAAGGGCACGTTCTTCATCGACCGCATGAGCGACCCCGGCCAGTCGCTGCCGGGCGATCCGATCGGCGCGGTCGGCCATATCTGCCGGCCCGACGCACGAGCGCGCATCGGCTGGACGCTGGGCATCGATGCGGTCGCACAAGAAGAACTCTGGCGCTTGCCGCCCGAGATCATCAGCGCCGATCCGACGCAGAGTCGCATCGGCGGGCTGCTGGCACCTGGCTTCACGCTGCTGGATACAGAAACGGTCACGCCGCTGGACGAGGTCGGACGGCAGGCGCTACCTTACATGGTGAACTACCTGAAGCCGCGCACCGCGTCCCTCGCCTCGCCGACCAAGGTCGAACGGGAATTCGCCGGCGTGCTGCTGCTCGAATACGCGATCCCGGCCGATGGCAACGAACTCGCATTCGAACGATTGAACCTGCGCTTCAACGCCACGATCTATCTCGACGAGCCGATCGCGAGCAACGGCTTCCTTTTCCTGTGGGCGCCGTCCGCGAGTCTCAACGGCAAGGGACCGGGCCTCGTGCGCGTGTACGACCCCAAGAGCCCGAGCCAGGCGTGGTATCCGGACACGAAGGACATCGGCAATGGCCAGAGGGTGCTGATCTTCAAGGCGCCAGGTACGGTGACGGCGCTGCGGATTGAGTGGCCGGCGACACAACAGCTCGGCCTGCTCGGGCTGGAAGGCATGACAGCAACGGCGCTCGCGGCTGCACAGGCGCGCAACGATGCACAGGCCGCAGCGGCAGCCACCCAGCAGCAAGCCGCGAACGACGGCCCGCCCACCGATACGGCGCATCAAAGCGGCGCCTCGCGCTGCCTGCTGCAGCCCGGCAAAACCTATCGCATCGATGTAGAACTGGCGTGGACCGGCACGCTCTACAAGCAGATCATGTACGGCATTCGCGTTCCGGCCGCGACCTCGAGTTCAGATGTCGATCCGACGCTGCCTATGAAACGAAGCTATTTCTTCAAGACCACGCCGGTGCCTCCAAGGCCAGCGCCGCTGCCTCATCCGGCGCCCGGCGGAAGCGTCTATTACGGCCAGCCGATCGCCGCCCTGCAGTTCGGTTTACCGGGTCACCTTCAGACGCTCCATCGCGCACAGGATAGATTCGCGCCGGAGCTGCTGGAGCGTCACCTTTCCGGTTACGAGCCCGCGCAAAGCGAGGTGGCGCGCTTCCGCCACGATCCGCTGCGCGCGCATTTCGATGTCGGTCACGTGGAAGCGCTCGCCGGACTATACAATTACACGCTTCAGCTTGGCCTGCGCCGCACCGACACCGCGGATGCTTCGGGCAACCTTTTGCTCATCCTTCCCCACTTCAGCGCGGCGCTCAATCCCGCATTCCTGAGCGGCGCCGACCAGCGGCGCTATCAGGTCGCAACCGGCGTCGGCCTGATCGACGGCGAGGTCGTAGTCGCGGGCACACCGCCCTGCCCGGTGCCCAAGCCCGGTCTCACGCTCGACGCCACCGCAGAGCTTCAGCCCCGCGCCTGGTACGAGTTCTACGTCCACATCAAATCGACCATCGCGGGCGCGCCCGCGGCGCGGCTGCCTGGTGTCAGCTTCCAGACGTCGCGCTGGTTCGCGCCCAATGACATGCTCGTAGCCTTGGGCTTCGGCGCGAGCGCATCCGGAACGCCGACGGGCGATCTCGAAATCCAGGCCGTATCCGGCTTTGCGCGCGGGCCGGTGCTGGGTGACGACGGTGCGTTCGACGATGCGCTCCGTCAGATCGGCCTCGAAGGATGGCCGATCGCGGAGACGCCGCGCACCAGTCTCTTGTGGCTTCCGCGCACCGACGACAGCGGCTGGGATTGCGCCGGCGTTCTCATTGAATCGCCGGAACCAATCCATCGTGACGGCCGCTGCACCGTGGATCGATTGACCGCCGTTCTGTCGCCGAGTCATCCGGCTGTAAACTTCAACAGCCAGTTCCGCGACCGCTCCGGCTCGCGCATTCTGTTCCTGACCGATACGCCGTTCCTGCCGGCGCCGTGGCTCGACCTTGGTCATCTCATTCCCGGCAGCAAAATCCCGAGCGGGATTTTCAAACGGCTTGCGCAACCAACAACGAAGATCGTGACGACGCGGATCGGAGCCGCAAAAACCATCATCGGCAAGACCACACCGCAATCGCCCACGATGCCGGTCACGCCCTCGTCGATTGCCGGTCACGCAAGCCAAAAGATCGTGCCAGGAGGCGTGAAACAGCTACCGATCCCCCTCAGTCACCAACCCATGTTGCGGCTGGAAATGACAGACTACCGACCCGATGGGACGATCGCGGCACTCACAGGACTCCTCGCCCTTTCCAAAGCACCGCTGTTCGCGGGAGAAGCCCGATGA	WP_292613714.1	88	1883	221	1	1	1878	1	1883	0	3288	WP_292613714.1 hypothetical protein [Nitrobacter sp. 62-13]	1895797	Nitrobacter sp. 62-13	0	0	.	.	COG2885@1|root,COG2885@2|Bacteria,2IBAR@201174|Actinobacteria	201174|Actinobacteria	M	chlorophyll binding	-	-	-	-	-	-	-	-	-	-	-	-	-	.	.	.	.	.	.	.	.	.
JJSN_00912	contig_1	CDS	962756	963268	.	-	0	.	.	.	JCVI: family clan AA aspartic protease	MIRILLVIAMLAATAGAVVAYGDPTRISAARSLVSTVLREAGAGAPRSVQIPRTQNGDFTLHAKINGVKTSMIIDTGATSVVLTYETAKAAGLPLELLNYDVDVETAGGRARAARLTLDRLAVGKLVERSVPALVVPRGQMKTNLLGMSFLNRLESWEVRADRLMLHGYP	GTGATCCGTATCCTGCTCGTGATCGCAATGCTGGCGGCGACGGCGGGAGCCGTAGTCGCCTATGGCGATCCCACGCGGATATCAGCTGCAAGAAGCCTAGTCTCGACGGTGCTGCGCGAGGCCGGTGCGGGGGCTCCACGTAGCGTCCAGATTCCCCGCACCCAAAATGGCGATTTTACATTGCACGCCAAGATCAACGGCGTGAAAACTTCGATGATCATCGACACCGGCGCAACCTCCGTCGTCCTCACCTACGAGACCGCGAAAGCAGCGGGGCTGCCGCTGGAATTGCTGAATTACGACGTGGACGTCGAAACGGCCGGTGGACGTGCGCGCGCGGCACGCCTCACGCTCGACCGGCTTGCGGTCGGAAAGCTTGTCGAGCGATCGGTGCCCGCGCTCGTGGTTCCGCGCGGCCAGATGAAAACCAACCTTCTCGGGATGAGTTTCCTCAACCGGCTCGAGAGTTGGGAAGTCCGTGCAGACCGATTGATGCTGCACGGCTATCCCTAG	HEU4805068.1	95.9	170	7	0	1	170	1	170	2.61e-104	306	HEU4805068.1 TIGR02281 family clan AA aspartic protease [Nitrobacter sp.]	29420	Nitrobacter sp.	0	0	PF13650.11	Asp_protease_2	COG3577@1|root,COG3577@2|Bacteria,1MZCI@1224|Proteobacteria,2U9K2@28211|Alphaproteobacteria,3JR2R@41294|Bradyrhizobiaceae	28211|Alphaproteobacteria	S	gag-polyprotein putative aspartyl protease	MA20_25915	-	-	ko:K06985	ko04112,map04112	-	-	-	ko00000,ko00001	-	-	-	Asp_protease_2,gag-asp_proteas	JCVI: family clan AA aspartic protease	SP	0.000362	0.998999	0.000162	0.000171	0.000155	0.000151	CS pos: 22-23. Pr: 0.5944
JJSN_00913	contig_1	CDS	963668	965269	.	-	0	pleC_2	2.7.13.3	.	Non-motile and phage-resistance protein	MSTPADKPEVVQLPVAPAIVPSARHRRAATQRVREARDRLTSTSGTRPAFDHELLRQYAQTRLSASFVVMLLVVVAGVLFGFWMEAAPAAAWTFGMLCIHAVIIYNCNNYLKESASTSTRKWRARFILLDLLYGLCWTTILVHPAGSDPVTNTVMMFLMLLIVAVSSMLAASLPIAAFAATAPVTSAIALKFAIGGSFNNYILAVLVLAAEGYFALLAHRLHSTTLATLEARAEKDALIGELEQAKAISDEARHRAESANVAKSRFLAQMSHELRTPLNAILGFSEVMKSEIFGEHAVAVYKSYSADIHNSGVHLLNLINEILDLSRIEAGRYELNEEAVSLVHVVADCHHLLKLRASSRGITIHEVFEQGMPRIWGDERATRQIVLNLLSNSIKFTPQGGEIWLKVGWTASGGQYLSVKDNGSGIAEDEIPIVLASFGQGSNSIKSAEQGAGLGLPIAKSLVDMHGGTFTLRSKLRIGTEVIVTFPPERVMSALAPMAEDAPPLQPTQTADPAADERRRLRNKPIMNAGTGL	ATGAGTACCCCCGCCGATAAACCTGAAGTCGTGCAGCTTCCGGTCGCCCCCGCGATTGTACCGTCCGCACGTCATCGCCGCGCCGCCACGCAGCGGGTTCGCGAAGCGCGGGACCGGTTGACCTCGACAAGCGGAACCCGCCCGGCATTCGATCACGAACTGCTCCGTCAATATGCGCAAACACGGCTGTCGGCGTCGTTCGTGGTGATGCTGCTTGTGGTCGTGGCGGGCGTGCTGTTCGGTTTCTGGATGGAAGCCGCCCCGGCGGCGGCATGGACATTCGGAATGCTCTGCATCCATGCCGTCATCATCTACAACTGCAACAATTATCTCAAGGAGTCGGCGTCCACCAGCACGCGCAAATGGCGCGCACGTTTCATCCTGCTCGATCTTTTGTACGGCCTGTGCTGGACGACGATCCTGGTTCATCCCGCCGGTTCGGATCCGGTCACCAATACCGTGATGATGTTTCTGATGCTGCTGATCGTGGCGGTATCGAGCATGCTCGCCGCCAGTCTGCCTATTGCCGCCTTTGCCGCAACCGCCCCGGTGACATCGGCGATCGCGCTGAAGTTTGCTATCGGCGGCAGCTTCAACAACTACATTCTCGCCGTTCTGGTATTGGCCGCGGAAGGTTACTTCGCATTGCTCGCGCATCGCCTGCATTCCACGACGCTGGCGACGCTGGAAGCGCGCGCGGAAAAAGACGCCCTGATCGGTGAACTTGAACAGGCGAAGGCCATTTCGGATGAAGCGCGACATCGCGCGGAATCGGCCAACGTCGCAAAATCACGATTCCTGGCTCAAATGAGTCACGAACTGCGGACGCCGCTGAACGCCATCCTCGGATTTTCAGAAGTGATGAAGAGCGAGATTTTCGGCGAGCACGCGGTCGCGGTCTACAAAAGCTATTCGGCTGACATTCATAATTCCGGCGTTCACCTGCTGAATCTGATCAACGAAATCCTCGACCTGTCGCGGATCGAGGCCGGCCGTTACGAACTTAACGAAGAAGCGGTGTCCCTGGTCCATGTCGTCGCAGACTGTCATCACCTGCTGAAGCTGCGGGCCTCCAGCCGCGGCATCACAATTCATGAAGTGTTCGAACAAGGTATGCCGCGCATCTGGGGCGACGAACGCGCCACGCGCCAGATCGTGCTCAACCTGTTGTCAAATTCGATCAAATTCACGCCACAAGGCGGCGAGATCTGGCTGAAGGTCGGATGGACGGCTTCAGGCGGGCAATACCTCAGTGTCAAGGACAACGGCTCCGGGATCGCGGAAGACGAAATCCCGATCGTGCTGGCGTCGTTCGGGCAAGGGTCGAATTCGATCAAATCCGCCGAACAAGGCGCAGGTCTCGGATTGCCGATCGCAAAGAGCCTGGTCGACATGCACGGCGGTACGTTCACCCTGCGGTCCAAGCTCCGTATCGGCACCGAGGTCATTGTTACCTTTCCGCCGGAGCGCGTGATGTCCGCTCTGGCCCCGATGGCGGAGGACGCTCCGCCGCTTCAACCCACGCAAACGGCCGATCCGGCAGCAGATGAGCGACGCCGCCTCCGGAACAAGCCGATCATGAATGCCGGAACAGGTCTTTAG	WP_011509982.1	94.9	534	26	1	1	533	1	534	0	962	WP_011509982.1 HAMP domain-containing sensor histidine kinase [Nitrobacter hamburgensis]	912;323097	Nitrobacter hamburgensis;Nitrobacter hamburgensis X14	0	0	PF00512.31;PF02518.31	HisKA;HATPase_c	COG0642@1|root,COG2205@2|Bacteria,1NRP8@1224|Proteobacteria,2TUYS@28211|Alphaproteobacteria,3JRDP@41294|Bradyrhizobiaceae	28211|Alphaproteobacteria	T	His Kinase A (phosphoacceptor) domain	MA20_25925	-	2.7.13.3	ko:K07716	ko02020,ko04112,map02020,map04112	M00511	-	-	ko00000,ko00001,ko00002,ko01000,ko01001,ko02022	-	-	-	HATPase_c,HisKA	.	.	.	.	.	.	.	.	.
JJSN_00914	contig_1	CDS	965453	966322	.	-	0	garR	1.1.1.60	.	2-hydroxy-3-oxopropionate reductase	MAKVAFLGLGVMGFPMAGHLVAKGGHEVTVFNRTPAKAKAWTEKFGGKTAPTPEAAAAGQDFVMACVGNDDDLRAITIGAGGAFSGMKHGATFVDHTTASAQVARELDAEATRRGFGFVDAPVSGGQAGAENGVLTVMCGGTENAYAGAKPIIAAYARMCKRLGPAGAGQLTKMVNQICIAGLLEGLSEGIHFAKKAGLDVNSVVEVISKGAAQSWQMENRYKTMNEGKFDFGFAVEWMRKDLSICISEARLNGASLPVTSLVDAFYAEVETMGGHRWDTSSLLARLER	ATGGCTAAAGTCGCATTTCTCGGTCTCGGCGTCATGGGATTCCCCATGGCAGGACATCTCGTCGCAAAGGGCGGTCACGAGGTAACCGTGTTCAATCGAACGCCGGCCAAAGCGAAGGCATGGACCGAGAAATTCGGCGGCAAAACCGCACCGACGCCGGAAGCCGCCGCTGCCGGTCAGGATTTCGTGATGGCGTGCGTCGGCAACGACGACGACTTGCGTGCGATCACGATCGGCGCCGGCGGCGCCTTTTCTGGAATGAAGCATGGAGCGACCTTTGTCGATCACACGACTGCCTCCGCTCAGGTCGCGCGCGAACTCGATGCCGAGGCGACCAGGCGCGGCTTCGGTTTTGTCGACGCTCCGGTCTCGGGAGGACAGGCCGGCGCCGAAAACGGTGTTCTCACGGTGATGTGCGGCGGAACGGAGAATGCTTACGCCGGCGCCAAGCCGATCATCGCGGCCTATGCCAGGATGTGCAAACGGCTTGGTCCGGCGGGCGCAGGTCAGTTGACCAAGATGGTCAATCAGATCTGCATTGCCGGCCTCTTGGAGGGGCTGTCCGAGGGCATCCACTTCGCCAAGAAGGCGGGACTCGACGTCAATTCGGTGGTCGAGGTGATCTCGAAGGGTGCCGCGCAATCGTGGCAGATGGAAAACCGCTACAAAACGATGAACGAAGGCAAGTTCGATTTCGGCTTTGCCGTCGAATGGATGCGCAAGGACCTTTCGATCTGCATTTCCGAGGCCCGCCTGAACGGTGCCAGCCTTCCGGTCACGAGTCTGGTGGATGCCTTTTACGCGGAAGTCGAGACAATGGGTGGCCACCGCTGGGACACGTCCAGTCTTCTGGCGCGGCTCGAGCGTTAA	WP_011509983.1	94.5	289	16	0	1	289	1	289	1.14e-191	537	WP_011509983.1 NAD(P)-dependent oxidoreductase [Nitrobacter hamburgensis]	912;323097	Nitrobacter hamburgensis;Nitrobacter hamburgensis X14	0	0	PF03446.21;PF14833.11	NAD_binding_2;NAD_binding_11	COG2084@1|root,COG2084@2|Bacteria,1MUGU@1224|Proteobacteria,2TT50@28211|Alphaproteobacteria,3JS5I@41294|Bradyrhizobiaceae	28211|Alphaproteobacteria	I	NAD-binding of NADP-dependent 3-hydroxyisobutyrate dehydrogenase	MA20_25935	-	1.1.1.31,1.1.1.60	ko:K00020,ko:K00042	ko00280,ko00630,ko01100,map00280,map00630,map01100	-	R01745,R01747,R05066	RC00099	ko00000,ko00001,ko01000	-	-	-	NAD_binding_11,NAD_binding_2	.	.	.	.	.	.	.	.	.
JJSN_00915	contig_1	CDS	966616	967005	.	+	0	.	.	.	NCBIFAM: Fos family putative thiol transferase	MSVGMLDHFNIRTRKLAETVRFYEEILGLTKGDRPDFAFPGAWLYSEGKPVVHLVDISPTSEPQKPDAGVVHHIAFASRDFRGMKQRLQSKGFDFKAREIPGGALWQIFVCDPNGVMIELNYDAAAERD	ATGAGCGTGGGCATGCTCGATCATTTCAATATCCGGACCCGCAAGCTTGCCGAGACGGTGCGCTTCTACGAGGAGATTCTCGGTCTGACCAAGGGCGATCGGCCGGACTTCGCGTTTCCGGGCGCATGGCTCTATAGCGAGGGCAAGCCGGTGGTTCACCTCGTTGATATCTCACCGACGTCCGAACCGCAAAAGCCGGACGCCGGCGTTGTCCATCACATCGCCTTCGCGAGCCGCGATTTCAGGGGCATGAAGCAGCGTCTCCAGTCAAAAGGGTTCGATTTCAAGGCTCGCGAGATCCCCGGCGGAGCCCTCTGGCAGATTTTCGTCTGCGACCCGAACGGCGTGATGATCGAACTCAACTATGATGCGGCGGCTGAACGGGATTGA	HEU4806230.1	93	128	9	0	1	128	1	128	7.76e-84	251	HEU4806230.1 VOC family protein [Nitrobacter sp.]	29420	Nitrobacter sp.	0	0	PF00903.31	Glyoxalase	COG0346@1|root,COG0346@2|Bacteria,1N7R0@1224|Proteobacteria,2U4YP@28211|Alphaproteobacteria,3JWQ0@41294|Bradyrhizobiaceae	28211|Alphaproteobacteria	E	Glyoxalase/Bleomycin resistance protein/Dioxygenase superfamily	MA20_25940	-	-	-	-	-	-	-	-	-	-	-	Glyoxalase	.	.	.	.	.	.	.	.	.
JJSN_00916	contig_1	CDS	967301	968425	.	+	0	apbC	.	.	Iron-sulfur cluster carrier protein	MSVTPQQVLDRLAGVLSPRGVALTDADVLSEIAVNGDKVFFSINVEASDIRVWEDVRAQAEMAVRAIPGVSVAMVALTAERKPGSAASSPGSAQGIPNVSTHRSPPASGSPMARQADIPGVAAVIAVASGKGGVGKSTTALNLALGLRALGLRVGLLDADIYGPSIPRLTGIREKPQLTDDKKMVPIARFGLAIMSVGFLIEEERAMIWRGPMVTSAIRQMLRDVAWGELDVLVVDMPPGTGDAQLTLAQSVPLKGAVIISTPQDLSLIDARRGLAMFRQINVPVLGIVENMSFFQCPHCGSRSEIFGHGGARHEAERLGVPFLGEIPLHMLIRETSDSGHPVMESEPDGPHAAIYRAIAGRIRDQLQGATAAA	TTGAGCGTAACACCCCAACAAGTTCTTGATCGACTGGCCGGTGTTCTCTCTCCCCGCGGCGTGGCACTGACTGACGCCGACGTCTTGTCGGAGATCGCTGTTAATGGCGACAAGGTGTTTTTCTCTATCAACGTCGAGGCGTCAGACATCCGGGTATGGGAGGACGTTCGCGCCCAGGCAGAGATGGCCGTGCGCGCGATCCCGGGAGTGTCGGTTGCGATGGTCGCTTTGACCGCCGAACGCAAGCCGGGTAGCGCCGCAAGTTCGCCGGGGTCCGCGCAGGGGATTCCGAATGTATCGACTCATCGGTCGCCGCCGGCATCAGGTTCGCCGATGGCGCGACAGGCGGATATTCCCGGAGTTGCCGCTGTTATTGCCGTTGCATCCGGCAAGGGCGGCGTTGGCAAGTCGACCACCGCGCTCAATCTCGCGCTGGGCCTGCGGGCTCTCGGCTTGCGCGTCGGTCTGCTCGATGCCGATATCTATGGGCCGTCTATACCAAGACTAACCGGCATTCGGGAAAAGCCGCAATTGACAGACGACAAGAAGATGGTCCCGATCGCGCGTTTTGGCCTCGCGATCATGTCGGTCGGCTTTCTGATCGAGGAAGAACGCGCGATGATCTGGCGCGGTCCGATGGTGACGTCTGCGATCAGGCAGATGTTGCGGGATGTCGCCTGGGGCGAACTCGATGTTCTGGTCGTGGACATGCCGCCGGGGACGGGCGATGCGCAATTGACGCTGGCGCAAAGCGTGCCGCTCAAGGGCGCGGTCATCATTTCGACGCCGCAGGATTTGTCGCTGATCGACGCCCGGCGCGGGCTTGCCATGTTCAGACAAATCAACGTGCCGGTTCTCGGCATTGTCGAAAACATGAGCTTTTTTCAGTGTCCGCATTGCGGGTCGCGAAGCGAGATTTTTGGTCACGGGGGCGCGCGACATGAGGCGGAGCGGTTGGGGGTGCCGTTTCTTGGCGAAATTCCGCTTCACATGTTGATTCGCGAGACCTCCGATTCAGGTCATCCAGTGATGGAGAGCGAACCGGATGGACCACATGCGGCGATCTATCGCGCCATTGCCGGACGTATTCGTGACCAGCTCCAGGGTGCGACCGCCGCAGCCTAG	HEU4806229.1	89.7	378	35	2	1	374	1	378	2.33e-230	642	HEU4806229.1 Mrp/NBP35 family ATP-binding protein [Nitrobacter sp.]	29420	Nitrobacter sp.	0	0	PF01883.24;PF10609.15	FeS_assembly_P;ParA	COG0489@1|root,COG0489@2|Bacteria,1MU7R@1224|Proteobacteria,2TRDM@28211|Alphaproteobacteria,3JRSI@41294|Bradyrhizobiaceae	28211|Alphaproteobacteria	D	Binds and transfers iron-sulfur (Fe-S) clusters to target apoproteins. Can hydrolyze ATP	mrp	-	-	ko:K03593	-	-	-	-	ko00000,ko03029,ko03036	-	-	-	FeS_assembly_P,ParA	.	.	.	.	.	.	.	.	.
JJSN_00917	contig_1	CDS	968584	969672	.	+	0	takP	.	.	Alpha-keto acid-binding periplasmic protein TakP	MKRRDFLKVSAAGAAVTAVASPAIAQSAPEIKWRMTSSFPKSLDTIYGGADYFAKQVAEMTDNKFQIQLFAAGEVVPGLQALDATANNTVEMSHTVSYYYVGKDPTFAIFASVPFGLNARQQNSWLYQGGGNELANEFFKKFGVISFPCGNTGTQMGGWFRKEIKTVADLSGLKMRIGGIAGQVLQKVGVVPQQLAGGDIYPSLEKGTIDAAEWVGPYDDERLGFQKVAKYYYYPGFWEGGPTVHAFCNLEKWNTLPKTYQAIVMNAAANANTWMAARYDMQNPTALKRLVAGGTQLRPFSNEILDACLKATNELWGEISAKNPDFKKAIEAMQAYRSDEYLWWQVAEYTYDSFMIRSRTRG	ATGAAACGTCGTGATTTTTTGAAAGTTTCAGCGGCCGGCGCAGCTGTTACCGCCGTAGCCTCGCCCGCGATCGCACAGTCGGCGCCTGAGATCAAATGGCGCATGACGTCGAGCTTTCCGAAATCGCTCGACACGATCTATGGCGGGGCCGATTATTTCGCAAAGCAAGTCGCGGAAATGACCGACAACAAGTTTCAAATTCAGCTCTTCGCTGCCGGAGAGGTTGTTCCCGGATTGCAGGCGCTCGATGCAACGGCCAACAATACGGTCGAGATGAGCCACACGGTTTCCTATTATTACGTCGGAAAGGACCCGACGTTTGCGATCTTCGCGTCTGTCCCGTTCGGCCTCAACGCGCGTCAGCAGAATTCCTGGCTGTATCAGGGCGGAGGGAACGAACTCGCCAATGAGTTCTTCAAGAAGTTCGGCGTCATCTCCTTTCCATGCGGCAATACCGGCACGCAGATGGGTGGCTGGTTTCGCAAGGAGATCAAAACGGTCGCCGATTTGTCGGGCCTCAAGATGCGAATCGGCGGTATTGCCGGGCAGGTGCTTCAGAAGGTCGGCGTCGTGCCGCAACAGCTTGCCGGCGGCGACATTTATCCCTCGCTGGAAAAGGGTACGATCGATGCGGCCGAGTGGGTCGGTCCCTATGATGATGAAAGGCTGGGATTTCAAAAAGTCGCGAAATACTACTACTATCCGGGTTTCTGGGAAGGCGGCCCGACGGTGCACGCGTTCTGTAATCTCGAGAAGTGGAATACGTTGCCGAAGACCTATCAGGCGATAGTGATGAATGCGGCGGCGAACGCCAACACCTGGATGGCGGCTCGCTACGACATGCAGAATCCCACCGCTCTCAAGCGGCTCGTCGCAGGTGGTACGCAACTGCGGCCGTTCAGCAATGAAATTCTTGATGCCTGCCTGAAAGCCACGAATGAATTATGGGGCGAGATTTCAGCGAAGAATCCCGACTTCAAGAAGGCTATCGAAGCCATGCAGGCTTATCGCTCGGACGAATACCTGTGGTGGCAGGTGGCTGAATATACCTACGACAGCTTCATGATCCGATCGCGTACCCGCGGCTGA	WP_011509986.1	96.4	362	13	0	1	362	1	362	5.32e-261	719	WP_011509986.1 TRAP transporter substrate-binding protein [Nitrobacter hamburgensis]	912;323097	Nitrobacter hamburgensis;Nitrobacter hamburgensis X14	0	0	PF10518.14;PF03480.18	TAT_signal;DctP	COG4663@1|root,COG4663@2|Bacteria,1MVMD@1224|Proteobacteria,2TS4J@28211|Alphaproteobacteria,3JQN4@41294|Bradyrhizobiaceae	28211|Alphaproteobacteria	Q	Part of the tripartite ATP-independent periplasmic (TRAP) transport system	MA20_25950	-	-	-	-	-	-	-	-	-	-	-	DctP,TAT_signal	Alpha-keto acid-binding periplasmic protein TakP	TAT	0	0	0	0.999993	0	0	CS pos: 25-26. Pr: 0.9397
JJSN_00918	contig_1	CDS	969907	971517	.	-	0	dctM_1	.	.	C4-dicarboxylate TRAP transporter large permease protein DctM	MITLQMMPPMMFGGLVLAMLIGFPVAFTLAAVGLSFGFLAIHLGFFDLNFLQAIPGRVFGGVLSNELLLAIPFFTFMGSVLERCGLAEDMLDSMGQLFGPIRGGLGYSVILVGFILGAITGTVAAQVIAMALISMPVMMRYGYNIRYITGVLAASGTITQLVPPSLVLIVLADQLGKSVGDMYRGAWGPALFQIVLFAGYTFLLGLFKPGHVPAVPKKFRTLAGWPLWRKCLMGIIPSAVLIFVVLGTMMMGLATPTEAGAMGAVGAIVLAAIHHKDFSSTGRKFLIVGAIAGGIGTLVGIFIAEGPVFKIAFAVTYLAVVWICLEAVRIPELRDLIKQAYQSTMRLTTMVTFILIGSTCFSVVFLGVSGGEWLEHLLTSLPGGAWGFLIFINVFIFFLAFFLDFFEIAFIILPMIAPVAQKLLAPIVGADAALIWFGVMICVNMQTSFLHPPFGFALFYLRGVAPREVKSSDIYWGAMPWIGLQIIMVVLVIAFPATVTSLLSKSTNVDLNKIKIEVPDIEVAPFDFGSPPKTQQ	ATGATTACGCTCCAGATGATGCCGCCGATGATGTTCGGCGGCCTGGTCCTGGCGATGTTGATCGGCTTTCCGGTGGCCTTCACATTGGCTGCAGTCGGACTCTCGTTCGGCTTCCTCGCCATCCATCTTGGCTTCTTCGATCTGAATTTCCTTCAGGCCATTCCGGGGCGCGTGTTCGGTGGTGTGCTGTCCAACGAACTGCTGCTTGCGATCCCCTTTTTCACGTTCATGGGATCGGTGCTTGAGCGCTGTGGTCTTGCGGAGGACATGCTCGACTCGATGGGCCAGTTGTTCGGGCCGATCCGCGGTGGTCTCGGATATTCGGTCATACTTGTCGGGTTCATTCTCGGCGCCATCACCGGCACAGTCGCTGCCCAGGTGATCGCCATGGCCCTCATCTCGATGCCCGTGATGATGCGGTACGGCTACAACATTCGCTACATCACGGGTGTGCTGGCGGCATCCGGCACGATCACCCAGCTCGTTCCACCCTCCCTGGTGCTGATCGTTCTCGCTGACCAGCTTGGAAAATCGGTCGGCGATATGTATCGCGGAGCCTGGGGGCCCGCGCTGTTCCAGATCGTGCTGTTCGCCGGCTATACGTTCCTGCTTGGCCTTTTCAAACCCGGTCACGTCCCTGCCGTGCCGAAGAAATTCCGCACGCTGGCGGGCTGGCCGCTTTGGCGCAAGTGCCTGATGGGAATCATCCCCTCCGCCGTCCTGATCTTTGTCGTGCTCGGCACCATGATGATGGGGCTTGCGACGCCGACGGAAGCAGGTGCAATGGGCGCCGTCGGTGCTATCGTTCTTGCAGCCATCCACCACAAGGATTTCAGCAGCACCGGCCGAAAATTCCTGATCGTCGGCGCGATCGCCGGCGGTATCGGCACGCTCGTCGGGATCTTCATAGCCGAGGGACCGGTCTTCAAGATCGCATTCGCCGTCACCTATCTCGCGGTCGTGTGGATTTGTCTGGAAGCCGTCCGCATTCCCGAGCTACGCGACCTCATCAAACAGGCCTATCAATCGACGATGCGCCTCACCACCATGGTGACGTTCATCCTGATCGGCTCCACCTGTTTCTCCGTGGTGTTTCTCGGCGTATCCGGCGGCGAGTGGCTCGAACACCTGCTGACCTCGCTGCCAGGCGGCGCGTGGGGCTTTCTCATCTTCATCAACGTCTTCATCTTCTTCCTGGCGTTTTTCCTCGATTTCTTCGAGATCGCCTTCATCATCCTGCCGATGATCGCGCCAGTGGCCCAGAAGCTGCTCGCTCCGATCGTCGGCGCGGACGCCGCCTTGATCTGGTTCGGCGTCATGATCTGCGTCAACATGCAGACCTCGTTTCTCCACCCTCCATTCGGTTTCGCATTGTTCTACCTGCGCGGCGTCGCGCCGCGCGAGGTAAAAAGCTCCGACATCTATTGGGGCGCCATGCCCTGGATCGGATTACAAATTATCATGGTCGTTCTTGTGATCGCATTCCCCGCGACGGTGACGAGCCTGCTCAGCAAATCGACAAACGTCGATCTCAACAAGATCAAGATCGAGGTTCCCGACATTGAGGTTGCACCGTTCGATTTCGGTTCACCACCGAAAACACAGCAATAA	WP_011509987.1	95.1	536	26	0	1	536	1	536	0	964	WP_011509987.1 TRAP transporter large permease subunit [Nitrobacter hamburgensis]	912;323097	Nitrobacter hamburgensis;Nitrobacter hamburgensis X14	0	0	PF06808.19	DctM	COG4664@1|root,COG4664@2|Bacteria,1R4MZ@1224|Proteobacteria,2TQNR@28211|Alphaproteobacteria,3JUDS@41294|Bradyrhizobiaceae	28211|Alphaproteobacteria	Q	TRAP C4-dicarboxylate transport system permease DctM subunit	-	-	-	-	-	-	-	-	-	-	-	-	DctM	.	.	.	.	.	.	.	.	.
JJSN_00919	contig_1	CDS	971514	972053	.	-	0	.	.	.	Tripartite ATP-independent periplasmic transporters%2C DctQ component	MRPLLALSTAIDQLNEKVGYVCNVLVLLAVLVSAGNAMIRYAFDYSSNGWLELQWYMFAVLVMFGASYTFKRNEHVRVEIFYLYLSERGKLWLDLIGTLFLLIPSCLLLSYLSWPFFMQSYAVGEMSGNAGGLVRWPIKLVIPFGFVMLALQGVSEVIKRVAALLGVVTIDATYERPTQ	ATGCGCCCGTTACTGGCCCTCAGCACGGCCATCGACCAGCTCAATGAAAAAGTCGGATACGTGTGCAATGTCCTTGTGCTGCTCGCCGTTCTGGTGAGCGCCGGTAATGCGATGATCCGATATGCCTTCGACTACAGCTCAAATGGCTGGCTCGAATTACAGTGGTACATGTTCGCCGTCCTCGTGATGTTCGGCGCGTCCTACACCTTCAAACGCAACGAACATGTCCGCGTCGAAATCTTCTATTTGTATCTGTCCGAGCGCGGCAAGCTCTGGCTCGATCTCATCGGCACCCTCTTCCTTCTCATTCCGTCCTGCCTGTTACTGAGCTACCTGTCGTGGCCATTCTTCATGCAGTCCTACGCGGTCGGTGAAATGTCGGGAAATGCCGGCGGTCTGGTCCGCTGGCCGATCAAACTTGTCATCCCGTTCGGATTCGTCATGCTCGCGCTTCAAGGTGTCTCGGAAGTGATCAAGCGTGTCGCAGCGCTGCTGGGCGTTGTCACGATCGATGCGACGTACGAGAGACCGACTCAATGA	WP_011509988.1	96.1	179	7	0	1	179	1	179	3.41e-118	342	WP_011509988.1 TRAP transporter small permease subunit [Nitrobacter hamburgensis]	912;323097	Nitrobacter hamburgensis;Nitrobacter hamburgensis X14	0	0	PF04290.18	DctQ	COG4665@1|root,COG4665@2|Bacteria,1RHBW@1224|Proteobacteria,2TT9A@28211|Alphaproteobacteria,3JRWB@41294|Bradyrhizobiaceae	28211|Alphaproteobacteria	Q	Tripartite ATP-independent periplasmic transporters, DctQ component	-	-	-	-	-	-	-	-	-	-	-	-	DctQ	.	.	.	.	.	.	.	.	.
JJSN_00920	contig_1	CDS	972313	973344	.	-	0	moaA	4.1.99.22	.	GTP 3'%2C8-cyclase	MTGSSVLTEASSSKNMVDPFGRSISYLRVSVTDRCDLRCFYCMSEDMTFLPKVDLLTLEELDRLCSAFIAKGVRKLRLTGGEPLVRRNVMSLFHSLSRHLGTGALKELTLTTNGSQLARFAAELKDCGVQRINVSLDTLDPAKFREITRWGDIQKVMDGIDAAQAAGLAVKINAVALKNLNEDEIPSLMEWAHGRGMALTLIEVMPMGDIGQSRTDQYLPLSMVRARLAGQYTLTDLDDSTGGPARYVRVSETGGKLGFITPMTHNFCESCNRVRITCTGTLHTCLGHEDASDLRRPLRASASDELLYETIDRAIGLKPKGHDFIIDRHNRPSVSRHMSVTGG	ATGACCGGCTCATCTGTCCTCACCGAGGCTTCAAGCTCAAAAAATATGGTCGACCCGTTTGGCCGGTCCATCAGCTATCTGCGCGTATCAGTCACAGACCGCTGCGATCTTCGCTGCTTCTATTGCATGTCGGAAGACATGACGTTTTTGCCGAAGGTCGATCTGCTTACGCTGGAAGAGCTTGATCGTCTGTGCTCGGCATTCATCGCCAAGGGTGTGCGCAAGTTGCGGCTGACCGGTGGCGAGCCGCTAGTTCGCCGCAACGTGATGTCGCTATTCCATTCGCTGTCTCGTCACCTCGGGACCGGAGCGCTGAAAGAACTGACGCTTACGACAAACGGATCGCAACTGGCCCGTTTCGCGGCTGAACTAAAAGATTGCGGTGTACAGCGGATCAACGTGTCGCTCGATACGCTCGATCCAGCGAAGTTTCGCGAGATCACCCGCTGGGGTGACATCCAGAAGGTCATGGACGGCATCGATGCGGCACAAGCCGCGGGCCTCGCCGTCAAGATCAATGCGGTCGCGCTCAAAAACCTCAACGAAGATGAAATTCCATCTCTGATGGAGTGGGCACACGGACGAGGCATGGCGCTGACCCTCATCGAGGTCATGCCGATGGGAGATATCGGCCAGTCCCGCACCGATCAATACCTGCCGCTGTCCATGGTGCGCGCGCGGCTCGCCGGCCAGTACACCCTCACCGACCTCGATGACAGCACGGGCGGCCCTGCCCGCTACGTTCGGGTCAGCGAAACCGGCGGGAAGCTTGGCTTCATCACGCCGATGACCCACAATTTCTGCGAATCCTGCAACCGCGTCCGCATCACTTGCACGGGTACCCTGCATACCTGCCTCGGCCATGAAGACGCTTCTGACCTGCGCCGGCCGCTCCGCGCATCCGCCAGCGACGAGCTGCTGTACGAAACGATTGATCGTGCCATCGGCCTCAAGCCGAAAGGTCATGACTTCATTATCGACCGCCACAATCGTCCGAGCGTAAGCCGGCACATGAGCGTAACCGGCGGATAG	WP_319796907.1	95.3	344	15	1	1	343	1	344	8.81e-237	656	WP_319796907.1 GTP 3',8-cyclase MoaA [Nitrobacter sp.]	29420	Nitrobacter sp.	0	0	PF04055.27;PF13353.11;PF06463.18	Radical_SAM;Fer4_12;Mob_synth_C	COG2896@1|root,COG2896@2|Bacteria,1MW3W@1224|Proteobacteria,2TQQP@28211|Alphaproteobacteria,3JR01@41294|Bradyrhizobiaceae	28211|Alphaproteobacteria	H	Catalyzes the cyclization of GTP to (8S)-3',8-cyclo-7,8- dihydroguanosine 5'-triphosphate	moaA	-	4.1.99.22	ko:K03639	ko00790,ko01100,ko04122,map00790,map01100,map04122	-	R09394	RC03420	ko00000,ko00001,ko01000	-	-	-	Fer4_12,Mob_synth_C,Radical_SAM	.	.	.	.	.	.	.	.	.
JJSN_00921	contig_1	CDS	973449	973937	.	-	0	.	.	.	hypothetical protein	MRRFIVIAVAGVSLAGCSSLDTFKSAPPNVTVQLDSVPSGADARTSQGQSCKTPCSVEVPAAEGFSVSYTLANYQPLTVPVQVTRQPGDFTSPATTTVDPNPVVGELQPVTPSKPVRKKPRKRRVPKAATAPAASSPTTASPFPEPTAAPEPAAAPAPGPDH	ATGCGCCGGTTTATCGTGATTGCCGTAGCAGGCGTCAGCCTGGCCGGCTGTTCTTCGCTCGATACATTCAAGTCCGCTCCACCGAACGTAACGGTCCAGTTGGACTCCGTTCCATCGGGCGCAGACGCCCGGACGTCGCAGGGCCAGTCCTGCAAAACCCCTTGCTCGGTGGAGGTTCCAGCCGCCGAAGGCTTCAGCGTTTCCTACACCCTGGCCAATTATCAACCTCTGACAGTGCCAGTACAGGTGACACGTCAGCCCGGTGATTTCACATCCCCCGCGACCACAACAGTCGATCCCAACCCGGTGGTCGGTGAACTGCAGCCGGTCACGCCCTCGAAACCCGTCCGCAAAAAGCCACGCAAACGGCGCGTACCAAAGGCGGCCACAGCTCCGGCGGCCTCATCGCCCACGACGGCCTCGCCTTTCCCTGAACCAACCGCAGCCCCTGAACCAGCCGCCGCTCCTGCGCCCGGCCCGGACCATTAA	WP_011509990.1	89.4	123	11	1	1	121	1	123	4.81e-65	206	WP_011509990.1 hypothetical protein [Nitrobacter hamburgensis]	323097	Nitrobacter hamburgensis X14	0	0	.	.	2C6J4@1|root,2ZDBZ@2|Bacteria,1RHUG@1224|Proteobacteria,2U9TF@28211|Alphaproteobacteria,3JYMH@41294|Bradyrhizobiaceae	28211|Alphaproteobacteria	-	-	-	-	-	-	-	-	-	-	-	-	-	-	PEGA	hypothetical protein	LIPO	0	0	1	0	0	0	CS pos: 16-17. Pr: 0.9945
JJSN_00922	contig_1	CDS	974085	974762	.	-	0	gph	3.1.3.18	.	Phosphoglycolate phosphatase	MVVFDLDGTLVDTAPDLAAALNFVLDREGLRTVPLATARSMIGAGVRRMIERGLEHEDHPATPDDITRMMGDFVDYYTAHIADESRPFEGLIEALDDLSARGYRFAVCTNKLEALAKLLLDQLGLSPRFAAICGGDTFGVTKPDPAILLQTIARAGGRPEATVMVGDAGPDIGVARRARIPVIGVEFGYTEVPIAELKPDRLVAHFRELPDAVVALQAASLNITN	ATGGTCGTATTCGACCTCGACGGGACGCTGGTTGATACCGCGCCCGATCTCGCCGCCGCGCTTAACTTCGTTTTGGACCGCGAAGGCCTGCGCACGGTGCCGTTGGCAACAGCCCGCTCGATGATCGGCGCAGGCGTTCGGCGCATGATCGAACGCGGCCTTGAACACGAGGATCACCCCGCGACACCCGATGATATCACGCGGATGATGGGCGACTTCGTCGACTACTATACGGCGCATATCGCCGACGAATCCCGTCCGTTCGAGGGACTCATCGAGGCGCTCGACGACCTGTCGGCGCGAGGATATCGTTTCGCGGTCTGCACCAACAAGCTGGAAGCGCTTGCCAAGCTGCTGCTTGACCAGTTGGGATTGAGCCCGCGGTTTGCTGCAATTTGCGGCGGCGACACCTTCGGCGTGACCAAACCGGACCCGGCGATTCTGCTGCAAACGATCGCGCGCGCGGGCGGACGCCCCGAGGCCACCGTCATGGTGGGCGATGCAGGACCCGATATAGGGGTGGCGCGGCGTGCCAGAATTCCGGTCATCGGGGTCGAGTTCGGGTATACCGAAGTTCCAATCGCCGAACTCAAACCTGACCGTCTCGTTGCCCACTTCAGAGAGTTGCCGGACGCAGTCGTTGCCCTTCAGGCCGCATCGCTGAACATAACTAATTGA	WP_041357825.1	88.8	224	25	0	1	224	8	231	3.12e-136	392	WP_041357825.1 HAD family hydrolase [Nitrobacter hamburgensis]	912	Nitrobacter hamburgensis	0	0	PF13419.12	HAD_2	COG0546@1|root,COG0546@2|Bacteria,1RDDY@1224|Proteobacteria,2U79T@28211|Alphaproteobacteria,3JVBQ@41294|Bradyrhizobiaceae	28211|Alphaproteobacteria	G	Specifically catalyzes the dephosphorylation of 2- phosphoglycolate. Is involved in the dissimilation of the intracellular 2-phosphoglycolate formed during the DNA repair of 3'-phosphoglycolate ends, a major class of DNA lesions induced by oxidative stress	gph	-	3.1.3.18	ko:K01091	ko00630,ko01100,ko01110,ko01130,map00630,map01100,map01110,map01130	-	R01334	RC00017	ko00000,ko00001,ko01000	-	-	-	HAD_2	.	.	.	.	.	.	.	.	.
JJSN_00923	contig_1	CDS	975107	975805	.	+	0	rpiA	5.3.1.6	.	Ribose-5-phosphate isomerase A	MTLDALKRQAAARALEYVEDGMKLGLGTGSTAKHFVELLGERVRDGLKVVGVPTSEVTRADAERCGIPLTTLDDLDRLDLTVDGADEIDPDLNLIKGGGGALLREKIVAAASERMIVIADETKWVARLGRFPLPIEVIPFGLAATQCAIAEAFAKAGASGQMVVRKGPDGHAFVTDGGHWIFDAHLGQIPDASHLAGLLNPIPGVVEHGLFIGLARVAMLAGAQGIRVVERQ	ATGACGTTGGATGCATTGAAAAGACAGGCTGCGGCGCGTGCCCTTGAATACGTCGAGGATGGCATGAAGCTGGGTCTGGGAACGGGATCCACCGCCAAGCACTTTGTCGAGCTTTTGGGTGAGCGCGTTCGGGACGGGCTGAAGGTCGTTGGTGTACCGACATCCGAAGTAACGCGAGCCGACGCGGAGCGGTGCGGTATTCCTCTTACTACCCTGGATGACCTCGATCGGCTCGATCTGACGGTCGATGGCGCCGACGAAATCGACCCCGATCTGAATCTGATCAAGGGGGGTGGGGGGGCGCTTCTGCGCGAGAAAATCGTGGCTGCGGCGTCGGAGCGCATGATCGTGATTGCGGACGAGACAAAGTGGGTGGCCAGGCTCGGCCGCTTTCCTCTGCCGATCGAAGTCATTCCCTTCGGACTTGCGGCGACGCAATGTGCTATTGCCGAGGCGTTTGCGAAAGCCGGCGCTTCCGGTCAAATGGTCGTCAGAAAGGGGCCGGACGGCCATGCTTTCGTCACCGATGGCGGCCACTGGATTTTCGATGCCCACCTTGGGCAAATACCCGATGCATCCCATCTGGCCGGGCTGTTGAATCCGATACCCGGCGTCGTCGAGCATGGCCTGTTCATTGGCCTCGCGCGTGTGGCGATGTTAGCGGGCGCACAAGGAATTCGCGTTGTTGAGCGGCAGTAG	WP_011509992.1	96.6	232	8	0	1	232	1	232	8.29e-152	432	WP_011509992.1 ribose-5-phosphate isomerase RpiA [Nitrobacter hamburgensis]	912;323097	Nitrobacter hamburgensis;Nitrobacter hamburgensis X14	0	0	PF06026.20	Rib_5-P_isom_A	COG0120@1|root,COG0120@2|Bacteria,1MVGR@1224|Proteobacteria,2TU68@28211|Alphaproteobacteria,3JTM0@41294|Bradyrhizobiaceae	28211|Alphaproteobacteria	G	Catalyzes the reversible conversion of ribose-5- phosphate to ribulose 5-phosphate	rpiA	-	5.3.1.6	ko:K01807	ko00030,ko00710,ko01100,ko01110,ko01120,ko01130,ko01200,ko01230,map00030,map00710,map01100,map01110,map01120,map01130,map01200,map01230	M00004,M00007,M00165,M00167,M00580	R01056	RC00434	ko00000,ko00001,ko00002,ko01000	-	-	-	Rib_5-P_isom_A	.	.	.	.	.	.	.	.	.
JJSN_00924	contig_1	CDS	975829	976338	.	+	0	.	.	.	hypothetical protein	MKGLSRFLPAACLAVALAFSGVALAQQPAQPTPAAIASAKELLTLKHAEAMYGNAVPGMVERTKTTLLQSNLNYQKDLNEVALIVAKSLAGREKEIGDGMAKIYASHFTEQELKDLVTFYKSPLGQKMIAQEPKALEASMAFTNQWAQQFAETVNGEFRAEMRKRGKEI	ATGAAGGGTCTTTCAAGATTTCTGCCCGCGGCTTGCCTTGCCGTGGCGCTGGCGTTCTCAGGCGTTGCGCTGGCTCAGCAGCCCGCGCAACCGACTCCCGCCGCCATTGCTTCGGCCAAGGAACTTCTGACGCTGAAGCACGCGGAGGCGATGTACGGGAATGCCGTTCCGGGTATGGTGGAGCGGACAAAGACCACGTTGCTTCAATCCAATCTGAACTATCAGAAGGATCTCAACGAGGTCGCCTTGATCGTTGCCAAGTCGCTGGCGGGTCGCGAAAAGGAGATCGGTGACGGCATGGCGAAGATATATGCCAGCCATTTTACCGAGCAGGAATTGAAGGATCTGGTTACCTTTTACAAATCTCCGCTCGGACAGAAGATGATCGCGCAGGAGCCCAAGGCGCTCGAGGCGAGCATGGCATTCACGAACCAGTGGGCGCAGCAGTTTGCGGAAACTGTTAACGGCGAATTCCGAGCGGAAATGCGTAAGCGTGGTAAGGAAATCTGA	WP_292618115.1	92.3	169	13	0	1	169	1	169	7.46e-99	293	WP_292618115.1 MULTISPECIES: DUF2059 domain-containing protein [unclassified Nitrobacter]	29420;1895798;2620411	Nitrobacter sp.;Nitrobacter sp. 62-23;unclassified Nitrobacter	0	0	PF09832.14	DUF2059	COG3184@1|root,COG3184@2|Bacteria,1RGVX@1224|Proteobacteria,2UBE3@28211|Alphaproteobacteria,3JSJU@41294|Bradyrhizobiaceae	28211|Alphaproteobacteria	S	Uncharacterized protein conserved in bacteria (DUF2059)	-	-	-	ko:K09924	-	-	-	-	ko00000	-	-	-	DUF2059	hypothetical protein	SP	0.000238	0.999137	0.000167	0.000161	0.000152	0.000131	CS pos: 25-26. Pr: 0.9768
JJSN_00925	contig_1	CDS	976357	977742	.	+	0	garB	1.8.1.16	.	Glutathione amide reductase	MADFDVDLFVVGGGSGGVRAGRIAAGHGARVVIAEEYRMGGTCVIRGCVPKKLLVYGSHIRHDIEDAAGFGWSIPSATFDWPTLIANKDKEIARLEAAYTSNAEKAGVRVVKTRAVFEDPHTLRLATGETIRSKHVLIATGGAPNHGRAIPGIEHVISSNEVFHLAELPKRIAIQGGGYIALEFACIFAGFGSDVTLIYRGDNILRGFDDDVRAHVRAEMEKDGITVLTGCTVDRVDRHGDEFTSHLSNGSSVASDQVLFAIGRHPNVANLGLEKAGIAINPLNGGIAVDGFSQTNVPHIYAVGDVTHRFNLTPVAIREGHAFADTVFGNKRTRVDHADIPTAVFSQPEVGTVGLTEAQACLQFTKVDIYKATFRPMKATLSGRDTRILMKLVVDATTDRVLGCHIVGDGAAEMVQVLGIAIKMKATKADFDATMALHPTAAEELVTMRTPTARHAREAAE	ATGGCTGATTTCGACGTCGATCTGTTCGTCGTAGGCGGTGGGTCTGGCGGCGTGCGCGCCGGGCGCATCGCCGCGGGACATGGTGCGCGCGTCGTGATCGCCGAGGAATACCGGATGGGCGGCACCTGCGTCATCCGGGGGTGCGTGCCGAAGAAGCTCCTGGTCTATGGATCTCACATCCGCCACGACATCGAGGATGCCGCGGGTTTTGGCTGGTCGATCCCGTCCGCGACGTTCGACTGGCCGACGCTGATCGCCAACAAGGACAAGGAGATCGCCCGGCTTGAGGCGGCCTATACGTCCAATGCGGAGAAGGCGGGCGTGCGCGTCGTCAAGACGCGGGCGGTGTTCGAGGACCCGCACACGCTGCGGCTGGCGACGGGCGAAACAATCCGCTCGAAGCATGTGCTGATTGCAACAGGCGGTGCGCCCAACCACGGGCGGGCCATTCCCGGCATCGAGCACGTGATCTCCTCCAACGAGGTGTTTCATCTCGCGGAATTGCCGAAGCGAATTGCGATCCAGGGCGGCGGATATATTGCGCTCGAGTTCGCCTGCATCTTTGCCGGATTCGGCAGCGATGTGACGCTGATCTATCGCGGCGACAATATCCTGCGCGGTTTCGACGACGATGTTCGCGCGCATGTTCGCGCGGAGATGGAAAAAGACGGTATCACGGTTCTGACGGGCTGCACCGTCGACAGGGTCGATCGGCATGGCGACGAATTCACGTCTCATTTGTCAAATGGGTCGAGCGTCGCCTCCGATCAGGTTCTGTTTGCGATCGGCCGGCATCCGAACGTTGCAAACCTCGGACTCGAGAAGGCGGGCATTGCCATCAATCCGTTGAATGGTGGCATTGCCGTTGACGGCTTTTCGCAAACGAACGTACCGCACATCTATGCGGTCGGCGATGTTACGCATCGTTTCAACCTGACGCCGGTTGCTATCCGCGAGGGTCACGCCTTCGCGGATACGGTGTTCGGAAACAAACGGACGCGGGTGGATCATGCGGACATTCCGACCGCGGTATTCTCGCAACCCGAGGTCGGCACGGTTGGTCTGACAGAGGCACAGGCGTGCCTGCAGTTCACCAAAGTCGATATCTACAAGGCGACTTTCCGGCCGATGAAGGCGACATTGTCCGGCCGCGATACCCGCATCCTGATGAAGCTTGTCGTGGATGCGACGACCGATCGCGTGCTGGGCTGCCACATCGTCGGCGATGGCGCCGCCGAGATGGTGCAGGTTCTCGGCATTGCGATCAAAATGAAGGCGACCAAGGCCGATTTCGACGCGACGATGGCATTGCATCCCACGGCGGCCGAAGAACTCGTGACGATGCGGACGCCAACCGCACGCCACGCGCGCGAAGCGGCGGAGTGA	WP_011509994.1	95.4	461	21	0	1	461	1	461	0	877	WP_011509994.1 glutathione-disulfide reductase [Nitrobacter hamburgensis]	912;323097	Nitrobacter hamburgensis;Nitrobacter hamburgensis X14	0	0	PF07992.20;PF02852.28	Pyr_redox_2;Pyr_redox_dim	COG1249@1|root,COG1249@2|Bacteria,1MU2Z@1224|Proteobacteria,2TQS7@28211|Alphaproteobacteria,3JSB4@41294|Bradyrhizobiaceae	28211|Alphaproteobacteria	C	Belongs to the class-I pyridine nucleotide-disulfide oxidoreductase family	gor	GO:0000166,GO:0000302,GO:0000305,GO:0003674,GO:0005488,GO:0005507,GO:0005524,GO:0005575,GO:0005622,GO:0005623,GO:0005737,GO:0005739,GO:0006950,GO:0006979,GO:0008144,GO:0008150,GO:0009507,GO:0009532,GO:0009536,GO:0009570,GO:0009987,GO:0010035,GO:0017076,GO:0019725,GO:0030554,GO:0032553,GO:0032555,GO:0032559,GO:0035639,GO:0036094,GO:0042221,GO:0042592,GO:0043167,GO:0043168,GO:0043169,GO:0043226,GO:0043227,GO:0043229,GO:0043231,GO:0044422,GO:0044424,GO:0044434,GO:0044435,GO:0044444,GO:0044446,GO:0044464,GO:0045454,GO:0046872,GO:0046914,GO:0050789,GO:0050794,GO:0050896,GO:0065007,GO:0065008,GO:0097159,GO:0097367,GO:1901265,GO:1901363,GO:1901700	1.8.1.7	ko:K00383	ko00480,ko04918,map00480,map04918	-	R00094,R00115	RC00011	ko00000,ko00001,ko01000	-	-	-	Pyr_redox_2,Pyr_redox_dim	.	.	.	.	.	.	.	.	.
JJSN_00926	contig_1	CDS	978005	979393	.	+	0	aroH	2.5.1.54	.	Phospho-2-dehydro-3-deoxyheptonate aldolase	MSERWTPDSWRSKPALQIPVYPDAKSLGEVEAQLATFPPLVFAGEARNLKKALARVANGEAFLLQGGDCAESFAEHGANNIRDFFRVLLQMAVVLTYAGALPVVKLGRIAGQFAKPRSSPMEKIDGVELPSYRGDIVNDIAFTAQSRVPDPHRQLMAYRQSAATLNLLRAFATGGFANLGSVHEWMLGFLKDSQQSRRYKELADRISDALNFMRACGLNLESHPELRATDIYTSHEALLLGYEEALTRVDSTTGDWYATSGHFIWVGDRTRQLDHGHVEYFRGIKNPIGLKCGPSLKPDELLKLIDVLNPDNEAGRLTLIGRFGSDKVADYLPQLIRAVKREGRAVVWSCDPMHGNTITSTSGYKTRPFDRILSEVKSFFSIHAAEGTHAGGVHLEMTGQNVTECIGGARAITDEDLNDRYHTVCDPRLNAEQSIDMAFMIAELLRQDRAGKVKPIPAVAGF	ATGTCCGAGCGGTGGACACCCGATAGCTGGCGCAGCAAGCCCGCGCTGCAAATCCCGGTTTATCCGGATGCGAAATCATTGGGCGAGGTCGAGGCGCAACTTGCCACGTTTCCGCCGCTGGTTTTTGCGGGTGAGGCGCGCAATCTCAAGAAAGCCTTGGCCCGAGTCGCAAACGGCGAGGCGTTCCTGCTGCAGGGCGGCGACTGCGCCGAGAGCTTTGCCGAACACGGCGCCAACAACATCCGCGACTTCTTCCGCGTGCTGCTGCAGATGGCGGTGGTTCTGACCTATGCCGGCGCGCTGCCGGTGGTGAAGCTTGGCCGCATTGCTGGCCAGTTCGCCAAGCCGCGCTCGTCCCCGATGGAGAAAATCGACGGCGTCGAATTGCCGAGCTATCGCGGCGATATCGTCAACGACATCGCGTTCACCGCGCAGTCACGCGTGCCCGATCCGCACCGTCAGCTCATGGCTTATCGGCAATCGGCGGCGACGCTGAACCTGCTGCGCGCCTTCGCGACCGGAGGTTTCGCCAATCTCGGCAGCGTGCATGAGTGGATGCTTGGTTTCCTGAAGGATTCCCAGCAGTCGCGGCGCTACAAGGAGCTGGCCGACCGTATTTCCGACGCGCTCAATTTCATGCGCGCCTGCGGGCTTAACCTGGAGAGTCACCCGGAACTGCGAGCGACCGATATCTACACCAGCCACGAGGCGCTGCTGCTCGGTTACGAGGAAGCCTTGACGCGGGTCGATTCCACGACCGGCGACTGGTACGCGACCTCGGGCCATTTCATCTGGGTCGGTGATCGCACCCGTCAGCTCGACCACGGCCACGTCGAATATTTCCGCGGCATCAAGAATCCTATCGGACTGAAGTGCGGCCCGTCGCTCAAGCCGGATGAACTGTTGAAGCTGATCGATGTGCTTAATCCGGACAATGAGGCGGGGCGTTTGACGCTCATCGGCCGCTTCGGTTCGGACAAGGTCGCGGATTACCTGCCGCAACTGATCCGTGCTGTGAAACGCGAGGGCCGTGCTGTCGTATGGTCGTGCGACCCGATGCACGGCAACACCATCACCTCGACCAGCGGCTACAAGACCCGCCCGTTCGACCGCATCCTGTCGGAGGTCAAGTCGTTCTTCAGCATTCATGCCGCGGAGGGCACGCATGCCGGCGGCGTTCATCTGGAAATGACCGGACAGAACGTCACCGAGTGTATCGGCGGTGCACGCGCGATCACGGACGAAGACCTCAACGACCGCTATCACACCGTCTGCGATCCGCGCCTGAATGCCGAGCAGTCGATCGACATGGCATTCATGATCGCCGAATTGCTCAGGCAGGATCGTGCGGGCAAGGTCAAGCCAATCCCCGCGGTAGCGGGCTTCTGA	WP_292695625.1	95.9	462	19	0	1	462	1	462	0	910	WP_292695625.1 3-deoxy-7-phosphoheptulonate synthase class II [Nitrobacter sp.]	29420	Nitrobacter sp.	0	0	PF01474.22	DAHP_synth_2	COG3200@1|root,COG3200@2|Bacteria,1MUWF@1224|Proteobacteria,2TR0E@28211|Alphaproteobacteria,3JUF8@41294|Bradyrhizobiaceae	28211|Alphaproteobacteria	E	phospho-2-dehydro-3-deoxyheptonate aldolase	aroF	GO:0003674,GO:0003824,GO:0003849,GO:0005575,GO:0005622,GO:0005623,GO:0005737,GO:0005739,GO:0006082,GO:0006520,GO:0006725,GO:0006807,GO:0006950,GO:0008150,GO:0008152,GO:0008652,GO:0009058,GO:0009072,GO:0009073,GO:0009423,GO:0009507,GO:0009536,GO:0009611,GO:0009987,GO:0016053,GO:0016740,GO:0016765,GO:0019438,GO:0019752,GO:0043226,GO:0043227,GO:0043229,GO:0043231,GO:0043436,GO:0043648,GO:0043650,GO:0044237,GO:0044238,GO:0044249,GO:0044281,GO:0044283,GO:0044424,GO:0044444,GO:0044464,GO:0046394,GO:0046417,GO:0050896,GO:0071704,GO:1901360,GO:1901362,GO:1901564,GO:1901566,GO:1901576	2.5.1.54	ko:K01626	ko00400,ko01100,ko01110,ko01130,ko01230,ko02024,map00400,map01100,map01110,map01130,map01230,map02024	M00022	R01826	RC00435	ko00000,ko00001,ko00002,ko01000	-	-	-	DAHP_synth_2	.	.	.	.	.	.	.	.	.
JJSN_00927	contig_1	CDS	979407	979748	.	+	0	dgkA	2.7.1.107	.	Diacylglycerol kinase	MRATINSWNGLIFATRSEQAIRQELFALLLTLPLAWLVGATAARRVELVAVVLLLLVVELLNTAIEKLADRLTTDHDPQIGRVKDMGSAAVGMMLLIIGLVWSSAIAERMGLL	TTGCGCGCCACCATCAATAGCTGGAACGGATTGATCTTTGCCACCCGTTCCGAGCAGGCCATCCGGCAGGAATTGTTCGCGCTATTGCTGACGCTGCCGCTGGCGTGGCTTGTCGGAGCGACGGCGGCCCGCCGTGTCGAACTCGTTGCGGTGGTCCTGCTGCTTCTGGTGGTTGAGCTTTTGAATACCGCGATCGAAAAACTGGCGGACCGATTGACGACCGATCACGATCCGCAGATCGGGCGAGTCAAGGATATGGGCTCGGCTGCGGTCGGCATGATGCTGCTCATTATCGGTCTGGTCTGGAGCAGTGCCATCGCCGAACGCATGGGCCTCCTTTAG	WP_292618112.1	88.4	112	13	0	2	113	6	117	1.33e-57	184	WP_292618112.1 diacylglycerol kinase [Nitrobacter sp. 62-23]	1895798	Nitrobacter sp. 62-23	0	0	PF01219.24	DAGK_prokar	COG0818@1|root,COG0818@2|Bacteria,1MZ3Q@1224|Proteobacteria,2U9WI@28211|Alphaproteobacteria,3K5TH@41294|Bradyrhizobiaceae	28211|Alphaproteobacteria	M	Recycling of diacylglycerol produced during the turnover of membrane phospholipid	dgkA	-	2.7.1.107	ko:K00901	ko00561,ko00564,ko01100,ko01110,ko04070,ko04072,ko05231,map00561,map00564,map01100,map01110,map04070,map04072,map05231	-	R02240	RC00002,RC00017	ko00000,ko00001,ko01000	-	-	-	DAGK_prokar	.	.	.	.	.	.	.	.	.
JJSN_00928	contig_1	CDS	979856	981607	.	+	0	nadE	6.3.5.1	.	Glutamine-dependent NAD(+) synthetase	MTETTFKITLGQLNPTVGDIAGNAAKARAARAQAKADGAALVALPELFIAGYPPEDLVLKPAFQAACREAVEDLARETTDGGPAVLIGTPWVDEGKLYNAYALLDGGRVAALRFKVNLPNYGVFDEKRVFARGPVGGPLKIRGVRIGVPICEDTWVEESAEYENVVECLAETGAEILVVPNGSPYAKGKNDIRLSISVARVTESDLPLVYLNQVGGQDELVFDGASFVLNADRSLAAQLPAFEESVVTLQWTKSAAGWRCTGPVAPQIDDDKADYAACVLGLRDYVQKNGFPGVLLGVSGGIDSALCAAIAVDALGAERVRGVMLPFRFTEQVSLDDAAKLAKALDIRYEVLPIAPAVNGFEEILSGTFAGLPRDITEENLQARARGTLLMAISNKTGAMVVTTGNKSEMSVGYATLYGDMNGGFNPIKDIYKTEVFRLAGLRNAWKPDGALGPSGEVIPGSTIARPPTAELRENQLDQDSLPPYDQLDAILERLVEREEPLASIVAEGFDRDVVTRIDRLLNTAEYKRRQAAPGVKVTPRNFGRDRRYPITNRFRDPGKPLPKPNEDLVSRASRSSAEAFEG	ATGACCGAAACCACCTTCAAAATCACGCTCGGCCAGCTGAATCCCACGGTTGGAGACATTGCCGGCAATGCTGCGAAGGCTCGCGCCGCACGCGCGCAGGCCAAGGCCGATGGCGCCGCGCTGGTGGCGCTTCCGGAACTGTTCATCGCCGGCTATCCCCCCGAGGATCTGGTCCTGAAGCCTGCGTTCCAGGCGGCGTGCCGCGAGGCGGTCGAGGATCTTGCGCGCGAGACCACCGACGGTGGTCCGGCCGTGCTGATCGGCACTCCATGGGTGGATGAGGGCAAACTCTATAATGCGTATGCATTGCTGGATGGCGGGCGGGTTGCGGCGCTTCGCTTCAAGGTTAATCTGCCGAATTACGGCGTATTCGACGAAAAGCGCGTGTTTGCGAGGGGACCGGTCGGGGGACCCTTGAAAATTCGAGGTGTGCGGATTGGCGTGCCGATTTGCGAGGACACCTGGGTCGAAGAATCCGCCGAGTACGAGAACGTCGTTGAGTGTCTGGCGGAAACCGGCGCGGAAATTCTCGTCGTTCCCAACGGATCGCCCTATGCAAAGGGCAAGAACGACATCAGGCTCTCGATCTCGGTTGCGCGCGTGACCGAGAGCGATTTGCCGCTGGTCTATCTCAATCAGGTCGGCGGTCAGGACGAACTGGTGTTCGACGGCGCGTCTTTCGTGCTGAACGCCGATCGCTCGCTTGCCGCGCAGCTCCCGGCCTTCGAGGAAAGTGTGGTCACGCTGCAATGGACCAAGTCCGCGGCGGGGTGGCGGTGCACAGGACCGGTCGCGCCTCAGATCGACGACGACAAGGCGGATTATGCCGCATGCGTGCTGGGCTTGCGCGACTACGTCCAGAAGAACGGATTTCCCGGCGTGCTGCTCGGCGTGTCCGGCGGTATCGACTCCGCTCTGTGCGCGGCCATCGCCGTCGACGCCCTCGGAGCGGAGCGCGTGCGCGGCGTCATGCTGCCGTTCCGCTTTACCGAGCAGGTCTCGCTCGACGACGCGGCGAAGCTCGCAAAGGCGCTCGACATTCGCTATGAGGTGCTGCCTATCGCGCCAGCGGTGAACGGTTTCGAGGAGATCCTCTCGGGCACTTTCGCAGGGCTTCCGCGCGACATCACCGAAGAGAACCTGCAGGCGCGCGCCCGTGGCACGCTCTTGATGGCGATCTCCAACAAGACCGGCGCGATGGTGGTGACCACCGGCAACAAGTCGGAAATGTCAGTGGGCTACGCGACACTGTACGGCGACATGAACGGCGGCTTCAATCCGATCAAGGATATCTACAAGACCGAGGTGTTCCGGCTGGCCGGCCTGCGCAACGCATGGAAGCCGGACGGCGCGCTTGGCCCATCGGGCGAGGTGATTCCGGGCAGCACCATCGCCCGGCCGCCGACAGCGGAGCTGCGCGAAAACCAGCTGGATCAGGATTCGCTGCCGCCCTACGATCAGCTCGACGCAATCCTCGAGCGGCTGGTCGAGCGGGAGGAACCGCTGGCGTCGATCGTCGCCGAGGGCTTCGACCGCGACGTGGTCACGCGGATCGATCGCTTGCTGAACACCGCCGAATACAAGCGCCGGCAGGCGGCGCCGGGCGTCAAGGTTACGCCCAGGAATTTCGGCCGCGACCGCCGCTATCCGATCACCAACCGGTTTCGCGATCCCGGCAAACCGTTGCCGAAGCCGAATGAAGACCTCGTCTCCCGAGCCAGCCGGAGCTCTGCGGAAGCTTTTGAGGGGTGA	WP_011509997.1	93.8	583	36	0	1	583	1	583	0	1071	WP_011509997.1 NAD+ synthase [Nitrobacter hamburgensis]	912;323097	Nitrobacter hamburgensis;Nitrobacter hamburgensis X14	0	0	PF00795.27;PF02540.23	CN_hydrolase;NAD_synthase	COG0171@1|root,COG0388@1|root,COG0171@2|Bacteria,COG0388@2|Bacteria,1MU9U@1224|Proteobacteria,2TRAU@28211|Alphaproteobacteria,3JSE7@41294|Bradyrhizobiaceae	28211|Alphaproteobacteria	H	Catalyzes the ATP-dependent amidation of deamido-NAD to form NAD. Uses L-glutamine as a nitrogen source	nadE	GO:0003674,GO:0003824,GO:0005575,GO:0005622,GO:0005623,GO:0005737,GO:0006139,GO:0006725,GO:0006732,GO:0006733,GO:0006753,GO:0006793,GO:0006796,GO:0006807,GO:0008150,GO:0008152,GO:0008795,GO:0009058,GO:0009108,GO:0009117,GO:0009165,GO:0009435,GO:0009987,GO:0016874,GO:0016879,GO:0016880,GO:0018130,GO:0019359,GO:0019362,GO:0019363,GO:0019438,GO:0019637,GO:0019674,GO:0034641,GO:0034654,GO:0044237,GO:0044238,GO:0044249,GO:0044271,GO:0044281,GO:0044424,GO:0044464,GO:0046483,GO:0046496,GO:0051186,GO:0051188,GO:0055086,GO:0071704,GO:0072524,GO:0072525,GO:0090407,GO:1901293,GO:1901360,GO:1901362,GO:1901564,GO:1901566,GO:1901576	6.3.1.5,6.3.5.1	ko:K01916,ko:K01950	ko00760,ko01100,map00760,map01100	M00115	R00189,R00257	RC00010,RC00100	ko00000,ko00001,ko00002,ko01000	-	-	-	CN_hydrolase,NAD_synthase	.	.	.	.	.	.	.	.	.
JJSN_00929	contig_1	CDS	981723	982847	.	-	0	.	.	.	hypothetical protein	MPDLLFARRTIRILACAVALGTAVPAADALAQGAPPSGVNPICPRLEAQLASIERGGGNAAMADQIRRYEEAAGRQQAELERVTAQARRTGCDSSGFFQLFNGQSAQCGPVTHQIQRMRTNLEQITTSLERLRTGGSAGNPDRDNQRRSVLVALAQNNCGPQYAAAVRNTGNFFDNLFGNSPEHIDNSELPPADSGVQSGTYRTVCARSCDGFYFPISFATVPSRFSDDERTCKSLCPAADATLYAYRNPGEDMNQAVSINGQHYSSSPNAFRYRQEFNPSCSCKAAGQTWADALKGLDDKATAAQQGDIIVTEDGARKMSQPANSKGSKKKDAAAATATAPETTSAGAAPTGSTPPSSNKPIRSVGPTFIPAR	ATGCCTGACCTCTTGTTTGCCCGCCGCACGATACGGATTTTGGCTTGCGCCGTTGCCCTCGGCACCGCGGTCCCTGCCGCTGATGCCCTGGCGCAGGGCGCTCCGCCTTCAGGCGTCAATCCGATTTGCCCACGACTCGAGGCGCAACTCGCAAGCATCGAGCGCGGGGGCGGCAACGCGGCGATGGCCGATCAGATCCGGCGCTATGAGGAGGCCGCAGGCAGGCAACAGGCCGAGCTAGAACGCGTAACCGCGCAAGCAAGGCGCACCGGCTGCGACAGTTCGGGGTTCTTCCAGCTGTTCAACGGCCAGTCGGCGCAGTGCGGGCCGGTCACCCACCAGATCCAGCGGATGCGGACCAATCTCGAGCAGATCACCACCAGCCTGGAGCGGCTGCGTACGGGAGGCAGCGCGGGCAACCCGGACCGCGACAATCAGCGCCGCTCGGTGCTAGTGGCGCTGGCGCAGAACAATTGCGGCCCGCAATACGCCGCGGCCGTGCGGAACACGGGCAATTTTTTCGATAACCTGTTCGGCAATTCTCCCGAGCATATCGATAATTCGGAGCTCCCGCCGGCCGATTCAGGCGTGCAGTCCGGAACCTATCGAACCGTCTGCGCACGGTCATGCGACGGCTTTTATTTCCCGATCTCGTTTGCCACCGTGCCGAGCCGTTTTTCCGACGACGAACGCACCTGCAAGAGCCTTTGTCCGGCGGCGGACGCCACTCTCTATGCTTATCGCAATCCCGGCGAGGACATGAACCAGGCCGTCTCGATCAACGGACAGCATTATTCTTCATCGCCCAACGCATTCCGATACCGGCAGGAGTTCAATCCATCGTGCTCGTGCAAGGCGGCGGGCCAGACCTGGGCGGACGCGCTGAAGGGACTCGACGACAAAGCCACGGCGGCGCAGCAGGGTGACATCATCGTCACCGAAGACGGCGCCAGGAAGATGTCCCAACCGGCCAACAGCAAAGGTTCGAAAAAGAAGGACGCAGCCGCAGCGACGGCCACAGCGCCCGAGACCACCTCCGCCGGTGCAGCGCCGACCGGCTCCACACCCCCGTCATCGAACAAGCCGATCCGCTCGGTCGGACCAACGTTTATACCCGCGCGATAG	WP_292618109.1	83	376	56	4	1	374	1	370	1.89e-211	594	WP_292618109.1 DUF2865 domain-containing protein [Nitrobacter sp. 62-23]	1895798	Nitrobacter sp. 62-23	0	0	PF11064.13	DUF2865	2CKRE@1|root,32SCW@2|Bacteria,1MWRU@1224|Proteobacteria,2TSRM@28211|Alphaproteobacteria,3JQVC@41294|Bradyrhizobiaceae	28211|Alphaproteobacteria	S	Protein of unknown function (DUF2865)	-	-	-	-	-	-	-	-	-	-	-	-	DUF2865	hypothetical protein	SP	0.000331	0.998918	0.000181	0.000213	0.000178	0.000156	CS pos: 31-32. Pr: 0.9673
JJSN_00930	contig_1	CDS	983126	983431	.	-	0	.	.	.	hypothetical protein	MRIIPAILAGATLFAGAAAWADSRVFIIANQADGYGIDQCLAQSERCGAHAAHSYCRSRDFAQATAYRHVKPDEMTDSIPGSTGSCKHSGCNEYVAITCQR	ATGCGAATTATCCCCGCAATTCTGGCAGGCGCGACTCTCTTTGCGGGAGCCGCCGCATGGGCCGACAGTCGCGTTTTCATCATTGCCAACCAGGCAGACGGGTACGGCATCGACCAGTGCCTCGCCCAAAGCGAGAGGTGCGGTGCCCACGCCGCGCATTCCTATTGCCGGTCACGCGATTTTGCGCAGGCCACCGCCTACAGACACGTCAAGCCCGATGAGATGACGGATTCGATTCCGGGGTCCACAGGATCCTGTAAACACAGCGGCTGCAACGAATACGTCGCGATTACCTGTCAACGCTGA	WP_292618164.1	87.2	94	12	0	8	101	3	96	1.11e-53	173	WP_292618164.1 hypothetical protein [Nitrobacter sp. 62-23]	1895798	Nitrobacter sp. 62-23	0	0	.	.	2EAPA@1|root,334RR@2|Bacteria,1N1K3@1224|Proteobacteria,2UDBG@28211|Alphaproteobacteria,3K0EP@41294|Bradyrhizobiaceae	28211|Alphaproteobacteria	-	-	-	-	-	-	-	-	-	-	-	-	-	-	-	hypothetical protein	SP	0.000359	0.998967	0.000176	0.000181	0.000156	0.000147	CS pos: 21-22. Pr: 0.9745
JJSN_00931	contig_1	CDS	983450	983626	.	+	0	.	.	.	hypothetical protein	MEKMKNVAVASHDDGPGRFHGEMRRLWGIALTPHPRLFHGIWMNGFLAICGICREIMS	ATGGAGAAAATGAAGAACGTCGCCGTTGCGAGCCACGACGACGGGCCGGGGCGATTTCACGGCGAAATGAGGCGTTTGTGGGGCATAGCCTTGACGCCGCACCCCCGGCTGTTTCATGGTATCTGGATGAACGGTTTCCTCGCCATTTGCGGCATTTGCCGCGAGATTATGAGCTAG	WP_207382344.1	65.9	41	14	0	18	58	67	107	5.24e-10	61.2	WP_207382344.1 MULTISPECIES: hypothetical protein [unclassified Nitrobacter]	29420;2620411	Nitrobacter sp.;unclassified Nitrobacter	0	0	.	.	.	.	.	.	.	.	.	.	.	.	.	.	.	.	.	.	.	.	.	.	.	.	.	.	.	.
JJSN_00932	contig_1	CDS	983795	985228	.	+	0	cysS	6.1.1.16	.	Cysteine--tRNA ligase	MELRLYDTLTKEKRVFTPIDRSNVRMYVCGPTVYDFAHIGNARPVIVFDVLFRLLRHLHGADHVTYVRNITDVDDKINDRAARDFPGLPLNEAIRKVTEKTAEQFQADVAALGCLPPTHQPRATEFVAPRADGKADMVTLIKQLIARGHAYEAGGEVLFDVQSMPDYGALSGRRLDEQKAGARVAVDAHKKNPADFVLWKLSSENEPGWDSPWGRGRPGWHIECSAMSAAYLGDVFDIHGGGLDLIFPHHENEIAQSRCAHGTHTMANTWMHNGFLQVEGEKMSKSLGNFVTINELLTTEKFGGRKWPGEVLRLNMLRTHYRQPIDWTTKALEESETILRRICGRIKQFDYARRGMAVKERSVQLNLSPEILEALVDDLNTPLMVSRVGELNYDDDFDQALLSIGIDVFSYARWLRSQEQQAGSNVDELVAARLEARKRKDFKESDRIRDELAAMGVVLKDGKDADGKPVTTWEIAR	ATGGAACTGCGCCTTTACGATACCCTGACCAAGGAGAAGCGTGTTTTCACGCCGATCGATCGGTCGAATGTGCGGATGTATGTCTGTGGTCCGACGGTCTATGACTTTGCCCATATCGGCAATGCACGGCCGGTCATAGTGTTCGACGTGCTGTTCCGGTTGCTACGGCATCTCCACGGCGCCGATCATGTCACCTATGTCCGCAACATCACCGACGTCGACGACAAGATCAACGACCGCGCGGCGCGGGACTTTCCGGGACTGCCGCTGAACGAGGCCATCCGCAAGGTCACGGAAAAGACCGCCGAGCAGTTTCAGGCCGATGTCGCGGCGCTTGGTTGCCTGCCGCCGACCCATCAGCCGCGTGCCACGGAATTCGTGGCTCCGCGCGCCGACGGCAAAGCCGACATGGTGACGCTGATCAAGCAGCTCATCGCGCGGGGTCATGCCTATGAGGCCGGCGGCGAAGTGCTGTTCGATGTACAGTCGATGCCGGACTACGGCGCGCTGTCGGGCCGCAGGTTGGATGAGCAGAAGGCCGGCGCGCGGGTCGCGGTGGACGCGCACAAGAAGAATCCGGCCGACTTCGTGCTCTGGAAACTTTCGTCGGAGAACGAGCCGGGCTGGGACAGCCCGTGGGGCAGGGGACGGCCGGGTTGGCACATCGAATGCTCAGCCATGAGCGCGGCCTATCTTGGCGACGTCTTCGACATCCACGGCGGCGGTCTCGACCTGATCTTTCCGCACCACGAGAACGAGATCGCACAATCGCGCTGCGCCCACGGTACGCACACGATGGCGAACACCTGGATGCACAACGGCTTCCTGCAGGTCGAAGGCGAGAAGATGTCGAAGAGCCTCGGCAATTTCGTGACGATCAATGAGCTTTTGACCACGGAGAAGTTTGGCGGGCGGAAATGGCCGGGCGAGGTACTGCGGCTAAATATGTTACGCACCCACTATCGCCAGCCGATCGATTGGACGACCAAGGCTTTGGAAGAAAGCGAAACCATCCTTCGTCGCATCTGCGGTAGAATAAAACAGTTTGACTATGCGCGTCGCGGAATGGCGGTGAAAGAACGATCGGTTCAATTGAACCTCTCACCGGAAATATTAGAGGCGCTCGTTGACGATCTGAATACTCCGCTGATGGTCTCGAGGGTTGGTGAACTCAACTACGACGATGATTTTGATCAGGCGCTATTGTCTATTGGTATCGATGTATTTTCATACGCGCGTTGGCTGCGATCGCAGGAGCAGCAAGCAGGTTCGAACGTCGATGAATTGGTGGCTGCGCGCCTTGAGGCAAGAAAGCGAAAAGACTTCAAAGAATCCGATCGCATCCGTGACGAACTCGCCGCCATGGGCGTGGTGCTGAAGGACGGCAAGGACGCCGACGGCAAGCCGGTGACGACATGGGAGATCGCGCGATGA	WP_079446272.1	96.2	477	18	0	1	477	1	477	0	937	WP_079446272.1 cysteine--tRNA ligase [Nitrobacter vulgaris]	29421	Nitrobacter vulgaris	0	0	PF01406.26;PF23493.1	tRNA-synt_1e;CysS_C	COG0215@1|root,COG0215@2|Bacteria,1MV8H@1224|Proteobacteria,2TQQ1@28211|Alphaproteobacteria,3JSIG@41294|Bradyrhizobiaceae	28211|Alphaproteobacteria	J	Belongs to the class-I aminoacyl-tRNA synthetase family	cysS	GO:0000166,GO:0003674,GO:0003824,GO:0004812,GO:0004817,GO:0005488,GO:0005524,GO:0005575,GO:0005622,GO:0005623,GO:0005737,GO:0005829,GO:0006082,GO:0006139,GO:0006399,GO:0006412,GO:0006418,GO:0006423,GO:0006518,GO:0006520,GO:0006725,GO:0006807,GO:0008144,GO:0008150,GO:0008152,GO:0009058,GO:0009059,GO:0009987,GO:0010467,GO:0016070,GO:0016874,GO:0016875,GO:0017076,GO:0019538,GO:0019752,GO:0030554,GO:0032553,GO:0032555,GO:0032559,GO:0034641,GO:0034645,GO:0034660,GO:0035639,GO:0036094,GO:0043038,GO:0043039,GO:0043043,GO:0043167,GO:0043168,GO:0043170,GO:0043436,GO:0043603,GO:0043604,GO:0044237,GO:0044238,GO:0044249,GO:0044260,GO:0044267,GO:0044271,GO:0044281,GO:0044424,GO:0044444,GO:0044464,GO:0046483,GO:0071704,GO:0090304,GO:0097159,GO:0097367,GO:0140098,GO:0140101,GO:1901265,GO:1901360,GO:1901363,GO:1901564,GO:1901566,GO:1901576	6.1.1.16	ko:K01883	ko00970,map00970	M00359,M00360	R03650	RC00055,RC00523	ko00000,ko00001,ko00002,ko01000,ko01007,ko03016	-	-	-	DALR_2,tRNA-synt_1e	.	.	.	.	.	.	.	.	.
JJSN_00933	contig_1	CDS	985225	985338	.	+	0	.	.	.	hypothetical protein	MTKPDTPFPKHWRYYIFIKWAVIIAAVVLVVRLFGVF	ATGACGAAGCCCGACACGCCGTTTCCGAAACACTGGCGCTATTACATCTTCATCAAATGGGCGGTGATCATCGCGGCGGTGGTGTTGGTCGTCCGTCTGTTCGGAGTGTTTTGA	MCE3256030.1	94.6	37	2	0	1	37	1	37	1.88e-16	74.7	MCE3256030.1 hypothetical protein [Nitrobacter vulgaris]	29421	Nitrobacter vulgaris	0	0	.	.	2AF1A@1|root,314ZN@2|Bacteria,1NH6I@1224|Proteobacteria,2UK75@28211|Alphaproteobacteria,3K1RZ@41294|Bradyrhizobiaceae	28211|Alphaproteobacteria	-	-	-	-	-	-	-	-	-	-	-	-	-	-	-	.	.	.	.	.	.	.	.	.
JJSN_00934	contig_1	CDS	985343	985843	.	+	0	yafP	2.3.1.-	.	putative N-acetyltransferase YafP	MGQALPKPALRPMLPADVPVLAAIFVASIEELTGDDYSQAQQIAWAGAADDEGKFGARLANELTLVATLQGSPVGFASLKGADHIDMLYVHPGAARHGVATALCDALEKLAGARGAAALTVEASDTAERFFAKRGYVAMQRNSVTIGDEWLANTTMKKTLVAGGAA	ATGGGACAGGCGCTTCCCAAACCTGCGCTGCGGCCGATGCTGCCAGCCGACGTGCCCGTGCTGGCAGCGATCTTTGTCGCCAGCATCGAGGAACTGACCGGCGACGACTACAGCCAGGCGCAGCAGATCGCGTGGGCTGGCGCTGCTGATGACGAGGGCAAATTCGGCGCGCGGCTCGCGAACGAACTGACGCTGGTGGCGACGCTGCAGGGCTCGCCCGTCGGTTTTGCGTCGCTGAAGGGAGCCGATCACATCGACATGCTCTATGTGCATCCGGGTGCGGCGAGGCATGGGGTTGCGACTGCGTTGTGCGATGCACTCGAGAAGCTTGCCGGCGCGCGCGGCGCCGCAGCGCTGACCGTCGAGGCCAGCGATACGGCAGAGCGGTTTTTCGCCAAGCGCGGCTACGTCGCGATGCAACGCAACTCGGTGACGATTGGTGATGAGTGGCTGGCCAATACCACGATGAAGAAGACGCTGGTCGCGGGAGGTGCGGCATGA	MCE3256029.1	94	166	10	0	1	166	1	166	1.07e-101	300	MCE3256029.1 Acetyltransferase, family [Nitrobacter vulgaris]	29421	Nitrobacter vulgaris	0	0	PF13673.13	Acetyltransf_10	COG0454@1|root,COG0454@2|Bacteria,1QUD7@1224|Proteobacteria,2U5MN@28211|Alphaproteobacteria,3JV1B@41294|Bradyrhizobiaceae	28211|Alphaproteobacteria	K	Acetyltransferase (GNAT) domain	-	-	-	ko:K03830	-	-	-	-	ko00000,ko01000	-	-	-	Acetyltransf_10	.	.	.	.	.	.	.	.	.
JJSN_00935	contig_1	CDS	985840	987438	.	+	0	cimA	2.3.1.182	.	(R)-citramalate synthase	MSRERLYLFDTTLRDGAQTNGVDFTLQDKQVITKMLDDLGIDYIEGGYPGANPTDTELFLQKPALRHARFTAFGMTRRPGRSASNDPGLAALIEAKADAICFVAKSSAYQVRVALETTNDENLASIRDSVKAAVAADREVMVDCEHFFDGYKEDPAFALACARVAYDSGARWVVLCDTNGGVMPNEIEATVREVARHIPGDHLGIHAHNDTEQAVANSLAAVRAGARQIQGTLNGLGERCGNANLCSLIPTLRLKQEFSDVFEIGVSGNRLATLTQASRTLDNMLNRAPNRHAPYVGESAFVTKTGIHASAILKDPATYEHVAPESVGNRRKVLVSDQAGRANVFAELERANIAFDKNDPKLGRLIEEMKEREAAGYAYESANASFDLLARRTLGRVPEYFDVEQFDVNVEQRYNSHGQRITVAMAVVKVKVAGKTLISAGEGNGPVNALDVALRKDLGKYQKYIEGLKLIDYRVRILNGGTEAVTRVLIESEDEEGERWTTIGVSPNIIDASFQALMDSIFYKLVKAGATV	ATGAGCCGCGAACGCCTCTATCTGTTCGACACCACGCTGCGCGACGGGGCCCAGACCAACGGCGTCGACTTCACGTTGCAGGACAAGCAGGTGATTACGAAGATGCTGGATGATCTCGGCATCGACTATATCGAGGGCGGCTATCCCGGCGCAAATCCGACCGATACCGAGCTGTTCTTGCAAAAGCCCGCGCTTCGCCATGCACGGTTTACCGCCTTTGGCATGACGCGGCGGCCGGGCCGGTCCGCCTCCAACGATCCGGGTCTCGCCGCGCTGATCGAGGCCAAGGCGGATGCGATCTGTTTTGTGGCGAAATCCTCTGCCTATCAGGTCAGGGTCGCGCTCGAGACCACGAACGACGAAAACCTCGCGTCGATTCGCGACAGCGTAAAGGCCGCCGTGGCAGCTGACCGCGAGGTCATGGTGGACTGCGAACATTTTTTCGACGGTTACAAGGAGGATCCGGCGTTCGCTCTCGCCTGCGCCAGGGTGGCTTACGACTCCGGCGCGCGCTGGGTTGTGCTGTGCGACACCAATGGCGGCGTCATGCCGAACGAGATCGAGGCGACGGTTCGCGAGGTCGCGAGACATATCCCCGGCGACCATCTCGGCATCCACGCCCATAACGACACCGAGCAGGCGGTTGCCAATTCGCTCGCGGCGGTGCGCGCAGGGGCGCGGCAAATCCAGGGCACTCTGAACGGTCTCGGCGAACGCTGCGGCAATGCCAATCTCTGCTCGCTGATCCCGACGCTAAGGCTGAAGCAGGAATTTTCCGATGTCTTCGAGATCGGCGTGTCTGGGAATCGCCTTGCGACCCTGACGCAGGCATCGCGCACGCTAGACAACATGCTCAACCGCGCGCCGAACCGACACGCGCCATACGTCGGTGAAAGCGCGTTCGTCACCAAGACCGGCATTCACGCCTCGGCGATCCTCAAGGACCCCGCGACCTATGAGCACGTTGCGCCGGAATCGGTTGGCAATCGTCGCAAGGTGCTGGTGTCGGATCAGGCCGGCCGCGCCAACGTGTTCGCCGAGCTCGAGCGGGCGAACATTGCATTCGACAAGAATGATCCGAAGCTCGGCCGGCTGATCGAGGAGATGAAGGAGCGCGAGGCTGCAGGCTATGCGTATGAATCCGCCAATGCGTCGTTCGATCTCTTGGCGCGGCGTACGCTCGGCCGCGTGCCGGAGTATTTCGATGTCGAGCAGTTCGACGTCAATGTCGAGCAGCGCTACAATTCCCACGGCCAGCGCATCACCGTTGCGATGGCGGTCGTGAAGGTCAAGGTCGCCGGCAAAACCCTGATTTCGGCCGGTGAAGGCAACGGCCCTGTCAACGCACTCGATGTCGCCCTGCGCAAGGACCTCGGCAAGTACCAGAAATACATCGAGGGGCTAAAGCTGATCGACTATCGCGTGCGTATCCTCAACGGAGGCACGGAAGCCGTGACGCGCGTGCTGATCGAGAGCGAGGATGAGGAGGGCGAGCGCTGGACCACGATCGGCGTGTCGCCCAATATCATCGATGCGTCGTTCCAGGCCCTGATGGATTCAATATTTTACAAGTTGGTGAAGGCCGGCGCGACGGTGTGA	WP_011510002.1	92.5	531	40	0	1	531	1	531	0	974	WP_011510002.1 citramalate synthase [Nitrobacter hamburgensis]	912;323097	Nitrobacter hamburgensis;Nitrobacter hamburgensis X14	0	0	PF00682.25;PF22617.1;PF08502.15	HMGL-like;HCS_D2;LeuA_dimer	COG0119@1|root,COG0119@2|Bacteria,1MUNQ@1224|Proteobacteria,2TSK4@28211|Alphaproteobacteria,3JUJJ@41294|Bradyrhizobiaceae	28211|Alphaproteobacteria	E	Belongs to the alpha-IPM synthase homocitrate synthase family	MA20_26350	-	2.3.3.13	ko:K01649	ko00290,ko00620,ko01100,ko01110,ko01210,ko01230,map00290,map00620,map01100,map01110,map01210,map01230	M00432	R01213	RC00004,RC00470,RC02754	br01601,ko00000,ko00001,ko00002,ko01000	-	-	-	HMGL-like,LeuA_dimer	.	.	.	.	.	.	.	.	.
JJSN_00936	contig_1	CDS	987455	988057	.	-	0	fas6	3.2.2.-	.	Cytokinin riboside 5'-monophosphate phosphoribohydrolase	MNTIKTVCVYCGSGPGTNPQFVEAAVAFGRALARNNVGLVYGGGSVGLMGAVATSVLDHGGTVTGIIPDFLTAREHALSRVQEMIVTRDMHERKRLMFERSDAFVALPGGVGTLEELVEQLTWQQLGRHSKPIMLANVAGFWEPLLALLAHMRATAFIRPTLAVNILQADRVEDILPQLRTAAGATLDSKHMPADVADRL	ATGAACACCATCAAAACGGTCTGCGTCTATTGCGGCTCAGGCCCCGGTACAAATCCCCAATTCGTCGAAGCCGCCGTCGCTTTTGGTAGAGCGCTTGCCCGGAACAACGTGGGGCTGGTTTATGGCGGCGGTTCGGTCGGCCTGATGGGCGCCGTCGCGACCTCGGTCCTCGATCACGGCGGCACCGTCACCGGCATCATTCCGGATTTCCTGACCGCGCGCGAGCACGCGCTGTCCCGGGTGCAGGAGATGATCGTCACCCGCGATATGCACGAGCGCAAGCGCCTGATGTTCGAGCGGTCGGACGCGTTCGTCGCTCTGCCCGGCGGCGTCGGAACGCTGGAGGAACTGGTCGAGCAGCTCACCTGGCAGCAACTCGGGCGGCACAGCAAGCCGATCATGCTGGCGAATGTCGCCGGCTTCTGGGAGCCGCTGCTCGCGCTGCTCGCTCACATGCGGGCCACCGCCTTCATCCGGCCAACGCTCGCAGTCAACATCCTGCAGGCCGATCGCGTGGAGGACATCCTGCCGCAACTTCGCACCGCCGCGGGCGCCACGCTGGACTCGAAACATATGCCGGCCGACGTCGCCGACCGGCTGTAA	WP_040673997.1	94	200	12	0	1	200	1	200	1.52e-129	373	WP_040673997.1 MULTISPECIES: TIGR00730 family Rossman fold protein [unclassified Nitrobacter]	29420;2620411	Nitrobacter sp.;unclassified Nitrobacter	0	0	PF03641.19	Lysine_decarbox	COG1611@1|root,COG1611@2|Bacteria,1RD59@1224|Proteobacteria,2U5DP@28211|Alphaproteobacteria,3JU4A@41294|Bradyrhizobiaceae	28211|Alphaproteobacteria	S	Belongs to the LOG family	yvdD	-	3.2.2.10	ko:K06966	ko00230,ko00240,map00230,map00240	-	R00182,R00510	RC00063,RC00318	ko00000,ko00001,ko01000	-	-	-	Lysine_decarbox	.	.	.	.	.	.	.	.	.
JJSN_00937	contig_1	CDS	988267	990225	.	+	0	atm1_1	.	.	ATM1-type heavy metal exporter	MRSAAAHPASAPATPSDDPTRNATLGRALLHLWPYMWPGERADLKMRVVWAMLLLLAAKVATLVVPFTFKWAIDALNGAGSAPVQPDNWTMWLILSPLAMTLAYGFVRVLMALLTQWRDGIFAKVAMHAVRRLAYQTFVHMHELSLRFHLERKTGGLTRVLERGRNGIEGMVRLVILQLVPTAVEVGLLAAVLLWQFDWRYVLVTLATVVVYMVFTYQATKWRIEIRRRMNDSDSDANTKAIDSLLNYETVKYFGAELREAKRYDRSMERFETASVQTYTSLAVLNAGQAVIYTTGLTAIMIMCAIGVRNGTHTVGDFVMVNAMMIQLYQPLNLMGMVYREIKQAIIDIEQMFGVLTRNPEVKDRAGAQPLHVGHGSVQFEDVRFSYDPDRPILKGLTFDVPAGKTVAIVGPSGAGKSTISRLLFRLYDVSGGRILIDGQDIRDVTQISLRAAIGMVPQDTVLFNDTIRYNIRYGRWNASDEEVETAARTAQIDGFIKMSPKGYETEVGERGLKLSGGEKQRVAIARTVLKAPPILVLDEATSALDSHTEHEIQEALERVSRNRTSLVIAHRLSTIVGADEIIVLDQGRIAERGTHAELLAADGLYASMWNRQREAQEAREKLALIGDSDDAPNRAPPPVDDPLVAPAAAAE	ATGCGTAGCGCCGCTGCGCATCCGGCGAGCGCGCCGGCAACACCTTCCGATGATCCGACCCGGAACGCGACGCTCGGCAGGGCGCTCCTGCATTTGTGGCCCTATATGTGGCCCGGCGAGCGCGCCGACCTGAAGATGCGCGTCGTCTGGGCGATGCTGCTGTTGCTGGCGGCAAAGGTCGCCACCCTGGTCGTTCCGTTCACCTTCAAGTGGGCGATCGACGCGCTGAACGGCGCGGGCAGCGCGCCCGTGCAGCCCGACAACTGGACGATGTGGCTGATCCTGTCGCCGCTCGCAATGACGCTGGCCTACGGCTTTGTTCGCGTGCTGATGGCGCTGCTCACCCAGTGGCGCGACGGTATCTTTGCCAAGGTTGCGATGCACGCCGTCCGCCGGCTGGCATACCAGACGTTCGTCCATATGCACGAGTTGTCGCTGCGCTTTCATCTCGAGCGCAAGACCGGCGGGTTGACGCGCGTGCTCGAACGAGGGCGCAACGGCATCGAGGGGATGGTCCGGCTTGTTATTCTTCAGCTGGTCCCCACCGCAGTCGAGGTGGGTCTGCTCGCAGCAGTGCTGTTATGGCAATTCGACTGGCGCTACGTGCTGGTCACGCTGGCGACCGTGGTCGTCTACATGGTCTTCACTTATCAGGCGACGAAGTGGCGGATTGAAATCCGCCGGCGGATGAACGATTCCGATTCAGACGCCAACACCAAGGCGATCGACTCGCTGCTGAACTATGAGACGGTAAAGTATTTCGGTGCTGAGCTTCGTGAAGCGAAGCGCTACGACCGGTCGATGGAGCGCTTCGAAACCGCGAGCGTGCAGACCTATACGTCTCTGGCGGTACTTAACGCGGGCCAGGCAGTTATCTACACCACCGGGCTGACGGCAATTATGATCATGTGCGCGATCGGCGTGCGCAACGGCACTCATACGGTGGGGGATTTCGTCATGGTGAACGCCATGATGATCCAGCTCTACCAACCGCTCAATCTGATGGGCATGGTCTATCGCGAGATCAAGCAGGCGATCATCGATATCGAGCAAATGTTCGGCGTATTAACGCGTAATCCCGAGGTCAAGGATCGCGCCGGCGCCCAGCCGCTGCATGTCGGGCACGGTTCGGTACAATTCGAGGATGTGCGGTTTTCCTACGATCCGGATCGTCCGATCCTCAAGGGCTTGACGTTCGATGTGCCGGCCGGAAAGACGGTTGCCATCGTCGGGCCTTCGGGCGCGGGTAAATCGACGATCTCGCGCCTTTTGTTTCGCCTTTATGATGTGTCGGGCGGCCGCATCCTGATCGACGGTCAGGATATCCGCGATGTTACGCAGATATCGCTGCGTGCGGCGATCGGGATGGTGCCGCAGGACACCGTGCTGTTCAACGACACCATCCGCTACAACATCCGCTATGGCCGCTGGAACGCGAGCGACGAAGAGGTCGAGACCGCCGCCCGGACGGCGCAGATCGATGGCTTCATCAAGATGTCGCCGAAGGGCTACGAGACGGAGGTGGGCGAGCGCGGATTGAAATTGTCCGGCGGCGAGAAACAGCGTGTGGCGATAGCGCGCACGGTGCTGAAGGCGCCCCCGATCCTCGTGCTGGACGAGGCGACGTCGGCGCTCGACAGCCACACCGAGCATGAAATTCAGGAGGCTCTCGAACGGGTCTCGCGCAACCGGACCTCGCTGGTGATCGCGCACCGGCTGTCGACCATCGTGGGCGCAGACGAGATTATCGTGCTCGATCAAGGCCGAATCGCCGAGCGGGGGACCCATGCCGAGCTTTTGGCAGCCGACGGTCTCTACGCCAGTATGTGGAACAGGCAGCGGGAAGCGCAGGAGGCGCGGGAGAAACTGGCGCTGATTGGCGATTCCGACGACGCGCCCAACCGGGCCCCTCCGCCTGTGGATGATCCGCTGGTAGCGCCAGCCGCCGCGGCAGAGTAG	WP_011510004.1	93.3	652	44	0	1	652	1	652	0	1181	WP_011510004.1 ABC transporter ATP-binding protein/permease [Nitrobacter hamburgensis]	912;323097	Nitrobacter hamburgensis;Nitrobacter hamburgensis X14	0	0	PF00664.28;PF00005.33	ABC_membrane;ABC_tran	COG5265@1|root,COG5265@2|Bacteria,1NSKS@1224|Proteobacteria,2UQAG@28211|Alphaproteobacteria,3JSVP@41294|Bradyrhizobiaceae	28211|Alphaproteobacteria	V	ABC transporter	atm1	GO:0003674,GO:0005215,GO:0005575,GO:0005622,GO:0005623,GO:0005737,GO:0005739,GO:0005740,GO:0005743,GO:0006732,GO:0006777,GO:0006793,GO:0006796,GO:0006807,GO:0006873,GO:0006875,GO:0006879,GO:0006996,GO:0007275,GO:0008150,GO:0008152,GO:0009058,GO:0009108,GO:0009507,GO:0009526,GO:0009536,GO:0009555,GO:0009657,GO:0009658,GO:0009889,GO:0009941,GO:0009987,GO:0010035,GO:0010038,GO:0010288,GO:0010380,GO:0016020,GO:0016043,GO:0018130,GO:0019222,GO:0019538,GO:0019637,GO:0019720,GO:0019725,GO:0019866,GO:0022622,GO:0030003,GO:0031090,GO:0031323,GO:0031326,GO:0031966,GO:0031967,GO:0031975,GO:0032501,GO:0032502,GO:0042221,GO:0042592,GO:0043170,GO:0043226,GO:0043227,GO:0043229,GO:0043231,GO:0043545,GO:0044237,GO:0044238,GO:0044249,GO:0044260,GO:0044267,GO:0044422,GO:0044424,GO:0044429,GO:0044434,GO:0044435,GO:0044444,GO:0044446,GO:0044464,GO:0046483,GO:0046686,GO:0046916,GO:0048229,GO:0048364,GO:0048731,GO:0048856,GO:0048878,GO:0050789,GO:0050790,GO:0050794,GO:0050801,GO:0050896,GO:0051171,GO:0051186,GO:0051188,GO:0051189,GO:0051193,GO:0051276,GO:0055065,GO:0055072,GO:0055076,GO:0055080,GO:0055082,GO:0065007,GO:0065008,GO:0065009,GO:0071704,GO:0071840,GO:0090056,GO:0090407,GO:0098771,GO:0099402,GO:1901360,GO:1901362,GO:1901401,GO:1901463,GO:1901564,GO:1901566,GO:1901576	-	ko:K06147	-	-	-	-	ko00000,ko02000	3.A.1.106,3.A.1.109,3.A.1.21	-	-	ABC_membrane,ABC_tran	.	.	.	.	.	.	.	.	.
JJSN_00938	contig_1	CDS	990420	991166	.	+	0	psd_1	4.1.1.65	.	Phosphatidylserine decarboxylase proenzyme	MPIDRQTLLSIAKSIRSGAKSVRAQISPIHPKGYPFVGGFALASLILFWIWAPLGWIGTLLTIWCALFFRNPARVTPVREGLVVSPADGRISMIAPVVPPAELELGELPMVRISIFMSVFNCHVNRSPVAGRIERIVYRPGKFINAELDKASEDNERNALVILTPNNGLVGVVQIAGLVARRIVTFVHEGQTVETGERFGLIRFGSRLDVFLPEGTKLLVSEGQTAIAGETVLADFQLGESGRTFRSN	ATGCCCATAGATCGACAGACTCTCCTATCCATCGCCAAATCCATCCGCTCGGGCGCCAAATCCGTCCGCGCGCAAATTTCGCCAATTCATCCGAAGGGGTATCCCTTCGTCGGCGGCTTCGCGCTCGCCAGCCTTATCCTGTTCTGGATCTGGGCCCCGCTGGGCTGGATCGGAACGCTGTTGACGATCTGGTGCGCACTGTTTTTCCGCAATCCGGCCCGTGTGACGCCGGTTCGCGAAGGCCTTGTCGTCTCGCCGGCGGACGGCCGCATCTCGATGATCGCGCCGGTGGTGCCGCCCGCCGAACTCGAACTCGGCGAGCTGCCGATGGTGCGTATTTCGATCTTCATGAGCGTGTTCAATTGTCACGTCAATCGCAGCCCGGTCGCGGGGCGGATCGAACGGATCGTCTATCGTCCCGGCAAATTCATCAATGCAGAGCTCGACAAGGCAAGTGAGGACAACGAGCGCAACGCGCTGGTCATATTGACGCCGAACAACGGCTTGGTCGGAGTGGTTCAGATCGCCGGACTGGTCGCGCGTCGTATCGTTACGTTCGTGCACGAGGGGCAGACGGTCGAAACCGGCGAACGTTTCGGGCTGATCCGATTCGGTTCGCGGCTTGACGTCTTCCTGCCGGAGGGAACGAAACTATTGGTGTCCGAGGGGCAGACCGCGATCGCAGGCGAAACGGTGTTGGCCGACTTCCAGCTTGGTGAGAGCGGACGGACCTTTCGCAGCAACTAA	WP_319796920.1	93.1	246	17	0	3	248	1	246	5.61e-162	459	WP_319796920.1 phosphatidylserine decarboxylase [Nitrobacter sp.]	29420	Nitrobacter sp.	0	0	PF02666.20	PS_Dcarbxylase	COG0688@1|root,COG0688@2|Bacteria,1MW45@1224|Proteobacteria,2TRMG@28211|Alphaproteobacteria,3JRU2@41294|Bradyrhizobiaceae	28211|Alphaproteobacteria	I	Catalyzes the formation of phosphatidylethanolamine (PtdEtn) from phosphatidylserine (PtdSer)	psd	-	4.1.1.65	ko:K01613	ko00564,ko01100,ko01110,map00564,map01100,map01110	M00093	R02055	RC00299	ko00000,ko00001,ko00002,ko01000	-	-	-	PS_Dcarbxylase	.	.	.	.	.	.	.	.	.
JJSN_00939	contig_1	CDS	991456	992298	.	+	0	.	.	.	JCVI: CDP-diacylglycerol--serine O-phosphatidyltransferase	MLVPNFITLLAICAGLTAIRLSTEGRMELAVAAIVFAAVLDGLDGRVARMIKGQSKFGAELDSLADFVNFGVAPGLILYFWQLHDLNNVGWIAAMIFAISGGLRLARFNATMNDPNKPAFAANFFTGVPAPAGAIAVLLPVYLAFLGIPQPPAVLTALYTLLIAVLMVSRLPVFSGKMVGMRVPPELVLPVFVAVVFVIALLISYPWVVLSFGSIIFLACLPIGWKSYRDQEVKAAVQEAFPDAPSSADAASPIPPSTEAKSPSVPIRPRKQDNRSPRPH	ATGCTTGTACCCAATTTCATCACGCTGCTGGCGATTTGCGCGGGGCTGACGGCAATCCGGCTTTCGACCGAGGGACGGATGGAGCTTGCGGTGGCCGCGATCGTGTTCGCGGCTGTGCTCGACGGGCTGGACGGGCGGGTGGCCCGAATGATCAAGGGTCAGTCGAAGTTTGGCGCTGAACTCGACAGCCTCGCTGACTTCGTCAATTTCGGTGTCGCGCCTGGTCTCATCCTCTATTTCTGGCAGTTGCACGACCTCAACAATGTGGGCTGGATCGCGGCGATGATATTCGCGATCAGTGGCGGCCTGCGACTCGCGCGCTTCAACGCAACGATGAACGACCCGAACAAGCCGGCCTTTGCCGCGAATTTCTTTACCGGCGTGCCGGCGCCAGCGGGTGCGATCGCGGTGCTGCTGCCGGTCTATCTGGCGTTCCTGGGTATCCCGCAACCGCCCGCAGTGCTGACAGCGCTTTATACGTTGCTGATCGCGGTCCTCATGGTTTCACGGCTGCCGGTCTTCTCCGGCAAGATGGTCGGCATGCGCGTGCCGCCGGAGCTGGTGCTGCCGGTCTTCGTGGCGGTGGTGTTCGTCATCGCACTCTTGATCAGTTATCCGTGGGTTGTCCTCTCTTTCGGTTCGATTATTTTCCTGGCGTGCCTTCCGATCGGTTGGAAATCCTATCGCGACCAGGAGGTCAAGGCGGCGGTGCAGGAGGCGTTTCCGGATGCCCCGTCATCCGCCGACGCGGCGTCGCCAATTCCGCCATCCACCGAGGCCAAGTCGCCAAGCGTTCCGATCCGGCCGCGGAAGCAGGACAACCGGTCTCCCCGCCCGCATTGA	WP_292618163.1	91.8	280	23	0	1	280	13	292	3.96e-156	447	WP_292618163.1 CDP-diacylglycerol--serine O-phosphatidyltransferase [Nitrobacter sp. 62-23]	1895798	Nitrobacter sp. 62-23	0	0	PF01066.26;PF08009.16	CDP-OH_P_transf;CDP-OH_P_tran_2	COG1183@1|root,COG1183@2|Bacteria,1MWD9@1224|Proteobacteria,2TUF7@28211|Alphaproteobacteria,3JSE1@41294|Bradyrhizobiaceae	28211|Alphaproteobacteria	I	Belongs to the CDP-alcohol phosphatidyltransferase class-I family	pssA	GO:0005575,GO:0005623,GO:0005886,GO:0016020,GO:0044464,GO:0071944	2.7.8.8	ko:K17103	ko00260,ko00564,ko01100,ko01110,map00260,map00564,map01100,map01110	M00093	R01800	RC00002,RC00017,RC02795	ko00000,ko00001,ko00002,ko01000	-	-	-	CDP-OH_P_tran_2,CDP-OH_P_transf	.	.	.	.	.	.	.	.	.
JJSN_00940	contig_1	CDS	992690	993463	.	+	0	pomA	.	.	Chemotaxis protein PomA	MDIMTGAGLAFGMIVVAVMVFMGGDLHMFVSEHAMIIIFGGATAATMIRFPLGAILHGLPLGAKFAFTMSRLSARDLVDELARIAEIARKQGPVGLEKVETNEPFLAKGIRFVADGYDLEFIRDNLERDRDNFLMHLDEGSKIYRAIGDCAPAFGMIGTLIGMVQMFANMTDPSKLGPFMATALLATLYGALVANLFCLPIADKLHGKLLDEETNRTLIIDGILMIRDSKSPALVREMLLAYLPEKHRQEEGEPVPA	ATGGATATCATGACGGGTGCCGGACTTGCTTTCGGCATGATCGTAGTCGCCGTGATGGTCTTTATGGGCGGCGATCTCCACATGTTCGTCAGCGAACACGCCATGATCATCATCTTTGGTGGTGCGACCGCCGCCACGATGATTCGTTTCCCGCTCGGCGCGATTCTGCACGGCTTGCCACTCGGCGCCAAGTTTGCCTTCACCATGAGCCGGCTGTCGGCGCGCGACCTTGTCGACGAACTGGCGCGGATCGCCGAGATCGCCCGCAAGCAAGGGCCGGTGGGTCTCGAGAAAGTCGAGACAAACGAGCCGTTTCTCGCCAAGGGAATTCGTTTCGTCGCGGACGGCTATGATCTCGAATTCATCCGCGATAACCTCGAGCGCGATCGCGACAATTTTCTCATGCACCTCGATGAAGGAAGCAAGATCTACCGCGCTATCGGCGATTGCGCTCCGGCATTTGGCATGATCGGCACCCTGATCGGAATGGTGCAGATGTTCGCCAACATGACCGATCCATCCAAACTCGGCCCGTTCATGGCGACAGCGCTGCTTGCGACGCTCTACGGCGCGCTCGTCGCCAATCTGTTCTGCCTTCCGATCGCAGACAAGCTGCACGGCAAGCTGCTGGACGAGGAAACCAATCGTACGTTGATCATCGACGGCATCCTGATGATCCGTGATTCCAAGAGTCCCGCGCTGGTGCGCGAAATGCTGCTCGCCTATCTGCCGGAGAAGCACCGCCAAGAGGAAGGCGAGCCGGTTCCAGCGTGA	WP_292610162.1	99.6	257	1	0	1	257	1	257	3.41e-177	498	WP_292610162.1 MotA/TolQ/ExbB proton channel family protein [Nitrobacter sp. 62-13]	1895797	Nitrobacter sp. 62-13	0	0	PF01618.21	MotA_ExbB	COG1291@1|root,COG1291@2|Bacteria,1MXK3@1224|Proteobacteria,2TTXY@28211|Alphaproteobacteria,3JRM7@41294|Bradyrhizobiaceae	28211|Alphaproteobacteria	N	MotA/TolQ/ExbB proton channel family	motA	-	-	ko:K02556	ko02020,ko02030,ko02040,map02020,map02030,map02040	-	-	-	ko00000,ko00001,ko02000,ko02035	1.A.30.1	-	-	MotA_ExbB	.	.	.	.	.	.	.	.	.
JJSN_00941	contig_1	CDS	993488	994318	.	+	0	motB	.	.	Motility protein B	MAKKKRGDAHGGGHGWFVTFADLMGLMMSFFVMLVAFSTMDNTKLKIVAGSMRDAFGVQTEVRYSGIIESDGLPTRPKLKNAAHVPPEETSTTPTPNEQERSQTAGARLKTDREFALASASLRQALQDMPELTELSKHIMFEETKEGLNLEIVDQDGRSMFADGSKEPYERTRALIRKLAAPLKATPLRISITGHTASNFMPTRSDYDGFDLSADRANAVRQILEREGLPASHIFAVSGKSDSMPLFPDDPSLAANRRVTITLMREAPPLPPNLKP	ATGGCCAAGAAAAAACGCGGCGATGCGCATGGCGGAGGCCACGGCTGGTTCGTCACGTTCGCCGATCTGATGGGCCTGATGATGAGCTTCTTCGTGATGCTCGTCGCCTTTTCCACCATGGACAACACCAAGCTCAAGATCGTCGCGGGCTCGATGCGTGATGCCTTCGGCGTTCAGACCGAGGTGCGATATTCCGGCATCATCGAATCGGATGGGCTGCCGACGCGGCCGAAACTGAAGAACGCCGCGCACGTCCCGCCGGAGGAAACCTCCACCACCCCGACTCCCAACGAGCAGGAACGCTCCCAGACCGCGGGCGCGCGTCTCAAGACGGATCGCGAGTTCGCGCTTGCTTCTGCATCGCTGCGGCAGGCACTGCAGGACATGCCGGAACTGACCGAGCTCTCCAAGCACATCATGTTCGAGGAAACCAAGGAAGGCCTCAACCTGGAGATCGTCGACCAGGATGGCCGGTCGATGTTTGCGGACGGATCCAAGGAGCCTTACGAGCGGACGCGCGCGCTGATCAGGAAGCTCGCGGCTCCGCTCAAGGCGACACCTTTGCGGATTTCGATCACCGGCCATACCGCCTCGAATTTCATGCCGACGCGCAGCGATTATGATGGCTTCGATCTGTCCGCGGATCGCGCCAACGCTGTTCGCCAGATTCTCGAGCGAGAGGGGTTGCCGGCGAGCCATATCTTCGCGGTATCGGGCAAATCGGACAGCATGCCTCTGTTTCCGGACGATCCTTCGCTGGCGGCGAACCGGCGTGTGACCATCACCCTGATGCGCGAGGCGCCTCCGCTGCCTCCGAATTTGAAGCCCTGA	WP_292610161.1	96.7	276	9	0	1	276	1	276	1.75e-184	518	WP_292610161.1 flagellar motor protein MotB [Nitrobacter sp. 62-13]	1895797	Nitrobacter sp. 62-13	0	0	PF13677.11;PF00691.25	MotB_plug;OmpA	COG1360@1|root,COG1360@2|Bacteria,1MW1Y@1224|Proteobacteria,2TTW2@28211|Alphaproteobacteria,3JTBX@41294|Bradyrhizobiaceae	28211|Alphaproteobacteria	N	PFAM OmpA MotB domain protein	motB	-	-	ko:K02557	ko02030,ko02040,map02030,map02040	-	-	-	ko00000,ko00001,ko02000,ko02035	1.A.30.1	-	-	MotB_plug,OmpA	.	.	.	.	.	.	.	.	.
JJSN_00942	contig_1	CDS	994462	996366	.	+	0	.	.	.	NCBI Protein Cluster (PRK): low affinity potassium transporter Kup	MAVSDPPAEATGEASAKTSGFWALTLGSIGVVFGDIGTSPLYAFREAVNHAAQQGTVTPVIVLGVLSLILWSLFIVVTAKYVLLLLRADNNGEGGTLSLMALGQRALGRRSLLLLALGVVGASMFIGDSMITPAISVLSAVEGLKLAAPSLDPYVVPLTLLILVILFAVQSHGTARIASAFAPVMALWFVTIAVLGVLHIHEDPSVLLAVNPWYAIHFLLNHGLIGLVIMGLVFLSVTGGEALYADLGHFGRKPIQAAWFGLVLPALLLNYFGQGALILAHPDAIDNTFFRLAPAPMILPLVILATAATVIASQAVITGAYSLVRQAVQLGLLPRFEVRYTSESHAGQIYLPRVNILLLIGVLLLVLLFRTSSGLASAYGIAVSTTMVADGIMGFVVVWKLWNWRAATAAALVIPLVVVDMMFFSANLLKLLDGAWVPLLFGVTVVVLIWTWRRGVAILVKKTRRTEVPLLDLIKSLEKRPPHIVKGTAVFLTSDPNFVPTALLHNLKHNKVLHEHNVILTIETAQTPRVDPGERVRMENISEKFSTVSLRFGFMESPNVPKALAIARKLGWQFDIMSTSFFVSRRSLKASAHSGMPVWQDRLFIALSRSANDATDYFQIPTGRVVEVGTQVII	ATGGCCGTCAGCGATCCCCCCGCCGAAGCCACAGGCGAAGCTTCGGCAAAGACGAGCGGTTTTTGGGCGTTAACGCTCGGAAGCATCGGCGTGGTCTTTGGCGACATCGGGACATCGCCCCTGTATGCGTTCCGCGAGGCGGTCAATCATGCCGCGCAGCAGGGGACGGTGACGCCGGTGATCGTGCTCGGCGTGCTGTCGCTGATCCTGTGGTCGCTGTTCATCGTTGTCACCGCCAAATACGTTCTGCTGCTGCTGCGGGCCGACAACAACGGGGAGGGCGGAACCCTGTCGCTGATGGCGCTCGGGCAGCGGGCGCTGGGGCGGCGAAGCTTGCTTCTGCTGGCGCTTGGCGTGGTCGGCGCCTCGATGTTCATCGGCGATTCCATGATCACGCCGGCGATCTCGGTGCTGTCCGCAGTCGAAGGATTGAAGCTCGCGGCGCCGTCGCTTGACCCCTACGTCGTCCCGCTGACGTTGCTGATTCTGGTCATTCTGTTCGCGGTGCAGAGCCACGGCACGGCGCGTATCGCCTCGGCGTTCGCTCCGGTGATGGCACTGTGGTTCGTGACCATTGCAGTCCTCGGCGTTCTGCACATCCACGAGGACCCGAGCGTGCTGTTGGCGGTCAATCCCTGGTACGCCATTCACTTCCTGCTCAATCATGGCCTGATCGGCCTCGTCATCATGGGGCTGGTCTTTCTGTCGGTCACGGGCGGCGAGGCGCTGTATGCCGATCTCGGCCACTTCGGCCGCAAACCAATTCAGGCGGCGTGGTTCGGTCTGGTCCTGCCAGCGCTGCTGCTGAACTATTTCGGGCAGGGAGCGCTGATCCTCGCCCATCCCGACGCCATCGATAACACCTTCTTCCGTCTGGCGCCGGCGCCGATGATCCTGCCGCTGGTCATTCTGGCAACCGCCGCCACGGTGATTGCGAGCCAGGCCGTTATTACCGGCGCCTATTCGCTCGTTCGTCAGGCCGTCCAACTCGGCCTGTTGCCGCGTTTCGAGGTCCGCTACACCTCGGAGTCACATGCCGGCCAGATCTACCTGCCGCGCGTCAACATCCTCTTGCTGATCGGTGTGCTGCTGCTGGTGCTCTTGTTCCGCACGTCCAGCGGGCTAGCCTCGGCCTACGGGATCGCCGTGTCCACCACGATGGTCGCCGACGGCATCATGGGCTTTGTCGTTGTCTGGAAGCTGTGGAACTGGCGCGCGGCGACGGCCGCCGCATTGGTGATCCCGCTTGTCGTCGTCGACATGATGTTTTTCAGCGCCAATCTCCTCAAGCTGCTCGATGGCGCATGGGTGCCGCTTCTGTTCGGCGTCACTGTGGTCGTGCTGATTTGGACGTGGCGCCGCGGCGTGGCAATCCTGGTCAAAAAGACCAGGCGCACCGAGGTGCCTCTTCTGGATCTCATCAAAAGCCTGGAAAAACGGCCGCCGCATATCGTCAAGGGCACAGCGGTGTTTCTGACCAGCGATCCCAATTTCGTACCGACTGCGCTTCTGCACAACCTCAAGCACAACAAGGTTCTTCACGAACACAACGTCATCCTGACGATCGAAACGGCGCAAACTCCGCGTGTCGATCCCGGCGAGCGGGTTCGCATGGAAAATATCAGCGAGAAGTTCTCGACCGTCAGCCTCCGCTTCGGTTTCATGGAGTCGCCGAATGTCCCGAAAGCTCTGGCGATTGCGCGTAAGCTCGGCTGGCAGTTCGACATCATGTCGACGTCGTTTTTCGTCTCGCGACGGTCGCTGAAGGCGTCCGCGCATTCGGGAATGCCGGTCTGGCAGGATCGCCTGTTCATCGCGCTGAGCCGGTCGGCGAACGATGCGACGGACTATTTCCAGATTCCGACCGGGCGGGTTGTGGAAGTGGGAACGCAGGTCATCATTTAG	WP_041357831.1	94.3	634	36	0	1	634	1	634	0	1130	WP_041357831.1 potassium transporter Kup [Nitrobacter hamburgensis]	912	Nitrobacter hamburgensis	0	0	PF02705.21;PF22776.1	K_trans;K_trans_C	COG3158@1|root,COG3158@2|Bacteria,1MUVH@1224|Proteobacteria,2TRVJ@28211|Alphaproteobacteria,3JQUM@41294|Bradyrhizobiaceae	28211|Alphaproteobacteria	P	Transport of potassium into the cell	kup	GO:0003674,GO:0005215,GO:0005575,GO:0006810,GO:0006811,GO:0006812,GO:0006813,GO:0008150,GO:0008324,GO:0009987,GO:0015075,GO:0015077,GO:0015079,GO:0015318,GO:0015672,GO:0016020,GO:0022857,GO:0022890,GO:0030001,GO:0034220,GO:0046873,GO:0051179,GO:0051234,GO:0055085,GO:0071804,GO:0071805,GO:0098655,GO:0098660,GO:0098662	-	ko:K03549	-	-	-	-	ko00000,ko02000	2.A.72	-	-	K_trans	.	.	.	.	.	.	.	.	.
JJSN_00943	contig_1	CDS	996492	996824	.	+	0	.	2.8.1.-	.	Sulfurtransferase	MANLNFVVHDLTPEDVSKGIADGRYLLVDVREPNEIAAEAFPDAVIATLSGFDPKAIDPQGKQVVFACRSGKRSVTASLAAQAVGLAYDKHLDGGILGWKAVGLPTRTGG	TTGGCGAATCTGAATTTTGTCGTTCACGACTTAACGCCGGAAGATGTCTCGAAGGGCATTGCCGACGGACGCTATCTGCTGGTTGACGTCCGTGAGCCGAACGAGATCGCGGCGGAGGCTTTCCCGGACGCGGTCATTGCTACCCTGTCGGGCTTCGATCCCAAGGCTATTGACCCGCAAGGCAAGCAGGTGGTGTTTGCCTGTCGCTCGGGCAAGCGCTCGGTGACTGCTTCGCTGGCGGCGCAGGCCGTTGGCCTCGCTTACGACAAGCATCTCGACGGCGGAATTCTAGGATGGAAAGCGGTGGGGTTGCCGACCCGAACCGGCGGCTGA	WP_181410327.1	88.3	111	12	1	1	110	1	111	5.00e-60	190	WP_181410327.1 rhodanese-like domain-containing protein [Nitrobacter winogradskyi]	913	Nitrobacter winogradskyi	0	0	PF00581.25	Rhodanese	COG0607@1|root,COG0607@2|Bacteria,1N2R7@1224|Proteobacteria,2U9G7@28211|Alphaproteobacteria,3JZCR@41294|Bradyrhizobiaceae	28211|Alphaproteobacteria	P	Rhodanese Homology Domain	MA20_26415	-	-	-	-	-	-	-	-	-	-	-	Rhodanese	.	.	.	.	.	.	.	.	.
JJSN_00944	contig_1	CDS	996840	997994	.	+	0	dapC	2.6.1.17	.	putative N-succinyldiaminopimelate aminotransferase DapC	MNKVFADLPVTIFETMSQLARDNDAINLGQGFPDDPGPEDIRRAAADAVLDGYNQYPSMMGIPQLRQAVATHYGHWHGLSLDPVTEVMVTSGGTEALTSAILAVVEPGDEVIVFQPVYDSYLPIIRQAGGVPRLVRLEPPHWRLTEDALRGAFTHKTKAVLFNNPLNPAAVVYPREDLELLARFCQEFDAVAICDEVWEHVVFDGREHIPLITIPGMRDRTIKIGSAGKIFSLTGWKIGFVCAAPPLLRVTAKVHQFLTFTTAPNLQVAVAHGLAKPDEFFFAMRRDLARRRDRLTRGLEDIGFPVLQSQGTYFLTVDLSPLGLNETDEAFCRRIVTDHKVAAIPVSAFYEQDAVTSVVRFCFAKKDATLDSALERLSDAVHAF	ATGAACAAGGTCTTCGCTGACCTTCCAGTCACAATCTTCGAGACGATGTCGCAGCTCGCGCGCGACAACGATGCCATCAACCTCGGGCAGGGCTTTCCCGACGATCCGGGTCCGGAGGATATCCGGCGCGCGGCGGCGGACGCCGTTCTCGACGGTTACAATCAATATCCATCCATGATGGGAATCCCGCAGTTGCGGCAGGCGGTCGCCACGCACTATGGACACTGGCATGGCCTGTCGCTCGATCCGGTGACCGAGGTTATGGTGACTTCCGGTGGCACGGAGGCATTGACCAGCGCCATACTGGCGGTGGTCGAGCCGGGCGACGAGGTCATCGTGTTCCAACCGGTCTACGACTCCTATCTTCCGATCATCAGGCAAGCCGGCGGCGTTCCGCGGCTTGTTCGTCTCGAGCCGCCGCACTGGCGGCTGACGGAAGACGCGCTCCGTGGCGCCTTCACGCACAAGACCAAGGCGGTGCTCTTCAACAATCCGCTCAATCCGGCCGCGGTGGTTTATCCGCGCGAGGATCTGGAACTGCTGGCGCGGTTTTGCCAGGAGTTCGATGCGGTCGCGATCTGTGACGAGGTTTGGGAGCATGTCGTCTTCGACGGCCGCGAGCATATTCCGCTGATCACCATTCCCGGTATGCGCGACCGCACCATCAAGATCGGCTCGGCCGGGAAGATATTTTCCCTGACGGGCTGGAAGATCGGCTTTGTCTGCGCCGCGCCGCCGCTCTTGCGGGTCACCGCAAAGGTGCATCAGTTTCTGACGTTCACGACGGCCCCGAATCTTCAGGTTGCGGTTGCCCATGGCCTCGCCAAGCCGGATGAGTTCTTTTTCGCGATGCGCCGCGATCTGGCGCGACGCCGTGATCGTCTGACCCGCGGCCTGGAAGATATCGGGTTTCCCGTTCTGCAATCGCAGGGGACGTATTTCCTGACGGTCGATCTTTCGCCGCTCGGGCTCAATGAAACCGACGAGGCGTTTTGCAGGCGCATCGTGACGGACCATAAGGTCGCGGCGATCCCGGTCTCCGCGTTCTATGAACAGGATGCGGTCACCTCGGTCGTGCGCTTCTGTTTCGCCAAGAAGGATGCCACGCTCGACAGCGCGCTGGAGCGCTTGTCCGACGCCGTGCATGCTTTTTAG	WP_011510011.1	95.5	381	17	0	1	381	1	381	4.28e-269	741	WP_011510011.1 aminotransferase [Nitrobacter hamburgensis]	912;323097	Nitrobacter hamburgensis;Nitrobacter hamburgensis X14	0	0	PF00155.27	Aminotran_1_2	COG0436@1|root,COG0436@2|Bacteria,1MW0Z@1224|Proteobacteria,2TTGJ@28211|Alphaproteobacteria,3JT9Q@41294|Bradyrhizobiaceae	28211|Alphaproteobacteria	E	Cys/Met metabolism PLP-dependent enzyme	MA20_26420	-	-	-	-	-	-	-	-	-	-	-	Aminotran_1_2	.	.	.	.	.	.	.	.	.
JJSN_00945	contig_1	CDS	998008	999123	.	+	0	spuE	.	.	Spermidine-binding periplasmic protein SpuE	MIANRYTWLWVAAAFAFGFSGASSRPAHAAERVVNFYNWSNYVAPGVLDAFTKETGIKVVYDTFDANETLETRLLAGKSGYDVVVPTAYFLQRQIGANIFQKLDKSKLPNLANAWPAVTAKLAVYDPDNRYAANYMWGTTGIGYNVKAVQRILGADGKIDSWSIIFDPDKLAKFKDCGVQMLDSADDLLPAALNYLGLDPNSIAAADLEKAADLVSNVTPFVRKFHSSEYLNGLATGEICLVVGWSGDIKQAQSRAAETHNGVEIGYAIPKEGAQMFFDNLAIPADAKNVSEAYELINYLYRPDVAAKNSDFLSYANGNLASQKLIDPKIFNDKTIYPDAATMKRLFVITARSPATQRMINRLWTRVKTGR	ATGATTGCTAATCGATACACATGGCTCTGGGTCGCCGCCGCGTTCGCGTTTGGCTTTAGCGGAGCGTCGTCACGGCCGGCCCATGCGGCCGAGCGGGTCGTCAACTTCTACAACTGGTCGAACTACGTCGCGCCCGGCGTGCTCGACGCCTTCACCAAGGAGACCGGCATCAAGGTGGTCTACGATACCTTCGATGCCAATGAGACACTGGAAACCAGGCTTCTCGCCGGCAAGTCGGGCTACGACGTGGTGGTGCCCACGGCATATTTCCTTCAGCGGCAGATCGGCGCGAACATCTTCCAGAAACTCGACAAATCGAAGCTGCCGAATCTTGCCAACGCCTGGCCCGCGGTGACGGCGAAGCTCGCGGTATACGATCCCGACAACCGCTACGCCGCGAACTACATGTGGGGTACGACCGGCATCGGCTACAACGTCAAGGCGGTGCAGCGCATTCTTGGAGCCGACGGCAAGATCGATAGTTGGAGTATCATCTTCGACCCGGACAAGCTCGCAAAGTTCAAGGACTGTGGCGTCCAGATGCTCGATTCCGCCGATGATCTCTTGCCGGCGGCATTGAACTACCTGGGTCTCGATCCGAATTCCATCGCAGCGGCCGATCTCGAAAAGGCGGCGGACCTTGTCAGCAATGTTACGCCCTTCGTCAGGAAATTTCATTCCTCGGAGTATCTGAACGGCCTCGCCACCGGCGAGATCTGCCTCGTCGTTGGCTGGTCCGGTGATATCAAGCAGGCGCAGAGCCGCGCGGCCGAGACCCATAACGGCGTCGAGATCGGTTATGCGATTCCGAAAGAAGGCGCGCAGATGTTCTTCGACAATCTCGCGATCCCGGCGGATGCGAAGAACGTCTCTGAAGCCTATGAACTGATCAATTATCTCTACCGGCCCGACGTGGCGGCGAAGAATTCGGATTTCCTGTCCTATGCCAACGGCAATCTGGCCAGCCAGAAGCTGATCGATCCGAAAATCTTCAACGACAAAACGATCTATCCGGACGCGGCCACGATGAAGCGGCTGTTCGTCATCACGGCGCGCAGCCCGGCGACCCAGCGCATGATCAACCGGCTGTGGACGCGGGTGAAGACCGGGCGGTGA	WP_011510012.1	92.7	371	27	0	1	371	1	371	1.75e-250	693	WP_011510012.1 polyamine ABC transporter substrate-binding protein [Nitrobacter hamburgensis]	912;323097	Nitrobacter hamburgensis;Nitrobacter hamburgensis X14	0	0	PF13416.11	SBP_bac_8	COG0687@1|root,COG0687@2|Bacteria,1MUYW@1224|Proteobacteria,2TSUZ@28211|Alphaproteobacteria,3JUJ4@41294|Bradyrhizobiaceae	28211|Alphaproteobacteria	P	Required for the activity of the bacterial periplasmic transport system of putrescine	potF	-	-	ko:K11073	ko02010,map02010	M00300	-	-	ko00000,ko00001,ko00002,ko02000	3.A.1.11.2	-	-	SBP_bac_6,SBP_bac_8	Spermidine-binding periplasmic protein SpuE	SP	0.000345	0.998977	0.000208	0.000181	0.000155	0.000141	CS pos: 29-30. Pr: 0.9437
JJSN_00946	contig_1	CDS	999142	1000074	.	-	0	.	.	.	NCBI Protein Cluster (PRK): lipid A biosynthesis lauroyl acyltransferase	MHPLLLRTRARLRDTVKPVSAAAIGALTIGLLRATRYFDPIKTANLFGRITQKIGPMLREQKIGRANLTAAFPDKSPDEIETILAGVWDNLGRIGAEFAHLDNIWDLDPDRLGNGRVEIEPKSQKLFERLRDDGKPALIFASHLGNWELPAVAAVAHGLDAAVLYRRPNIASADRAIEQLRSVNMGTLIPAGRDAPFKLAHALQSGQHVAMLVDQYLTNGVDVTFFGRKTKANPMLARLLRQIECPIHGVRIIRLPGHRFRAELSEEIAPVRDASGQIDVQGTMQVITSVIEGWVREYPDQWLWLHRRWR	ATGCACCCCCTCCTCCTTCGAACCCGAGCCCGACTGCGCGACACCGTCAAACCCGTGAGCGCAGCCGCCATCGGCGCGTTGACGATCGGGCTGTTACGCGCGACGCGCTATTTCGATCCGATCAAGACGGCAAATCTGTTCGGCCGGATCACGCAGAAGATCGGACCGATGCTGCGCGAGCAGAAGATCGGGCGCGCCAACCTGACGGCCGCGTTTCCCGACAAGTCGCCGGATGAGATCGAGACAATTCTGGCGGGAGTGTGGGACAATCTCGGACGCATCGGCGCCGAGTTCGCCCATCTCGATAATATCTGGGATCTTGATCCTGACCGCCTTGGAAACGGCCGCGTCGAAATCGAGCCAAAGAGCCAGAAGCTATTTGAGCGGCTGCGCGACGACGGCAAGCCGGCGCTGATATTCGCAAGTCATCTCGGAAACTGGGAGCTCCCTGCCGTCGCCGCGGTCGCACACGGGCTCGATGCGGCGGTGCTGTATCGTCGGCCGAATATCGCATCGGCCGATCGCGCGATCGAGCAATTGCGCTCCGTCAATATGGGAACACTGATCCCGGCCGGCCGTGACGCACCTTTCAAACTGGCGCACGCGCTGCAAAGCGGCCAACACGTCGCTATGCTGGTCGACCAGTACTTGACCAACGGCGTCGACGTCACGTTCTTCGGCCGCAAGACCAAGGCCAATCCGATGCTGGCGCGTCTGCTGCGGCAGATCGAGTGCCCGATCCACGGCGTGCGGATCATCAGGTTACCCGGCCATCGCTTCCGCGCCGAACTCTCTGAGGAGATCGCGCCGGTGCGCGATGCCAGCGGACAGATCGACGTCCAGGGCACGATGCAGGTTATCACCTCGGTGATCGAGGGCTGGGTCCGCGAATATCCGGATCAATGGCTGTGGCTGCACCGCCGCTGGCGGTAG	WP_292610155.1	92.9	310	22	0	1	310	1	310	6.24e-211	588	WP_292610155.1 lipid A biosynthesis lauroyl acyltransferase [Nitrobacter sp. 62-13]	1895797	Nitrobacter sp. 62-13	0	0	PF03279.18	Lip_A_acyltrans	COG1560@1|root,COG1560@2|Bacteria,1MVNI@1224|Proteobacteria,2TS2H@28211|Alphaproteobacteria,3JUSD@41294|Bradyrhizobiaceae	28211|Alphaproteobacteria	M	lipid A biosynthesis	msbB	-	2.3.1.241	ko:K02517	ko00540,ko01100,map00540,map01100	M00060	R05146	RC00037,RC00039	ko00000,ko00001,ko00002,ko01000,ko01005	-	-	-	Lip_A_acyltrans	.	.	.	.	.	.	.	.	.
JJSN_00947	contig_1	CDS	1000166	1001446	.	-	0	fabF_1	2.3.1.179	.	3-oxoacyl-[acyl-carrier-protein] synthase 2	MTAMRDKSGRPVVVVTGMGVVTSLGSGKADNWARLCAGESGIRTITRFPTDGLRTTMAGTIDFVPVEPFTSTDLSEQLANIATEEAVAQAGIGSAGDFPGPLFLAVAPVELEWPQRHELGRLIGSNTEIDYDQILRVSGGGAFKQYHRRFLFGSVADHLADTFGTKGSPISLSTACASGATAIQLGVEAIRRGEANAALCVATDGSVNPEALIRFSLLSALSTQNDPPHTAVRPFSKNRDGFVMAEGAGALVLESYEAAAARGAKILGIVAGCGELADSFHRTRSSPDGKPIIGCVRNALADAGVTAEQIDYINAHGTGTPENDKMEYLGISTVFGERAKQIPVSSNKSMVGHTLSAAGAVEAVFSLLTLEHQRIPPTINYDVPDPAIPFDVVPNAARDARVTTVMSNSFGFGGQNASLILTREPV	ATGACCGCAATGCGCGACAAATCCGGCAGGCCTGTCGTCGTCGTCACGGGTATGGGTGTCGTGACGTCTCTCGGCTCCGGCAAAGCCGACAACTGGGCCAGACTTTGCGCGGGTGAATCCGGCATCAGGACTATCACGCGCTTCCCGACCGATGGCCTGAGAACCACGATGGCCGGCACGATCGATTTCGTCCCGGTCGAGCCGTTCACGTCGACCGATCTCTCGGAACAGCTCGCGAATATTGCGACCGAGGAAGCCGTCGCGCAGGCCGGAATCGGCAGCGCGGGCGATTTTCCAGGCCCACTGTTTCTCGCGGTCGCCCCGGTCGAACTCGAATGGCCGCAGCGTCACGAACTTGGCCGCCTCATCGGCTCGAATACCGAGATCGACTACGATCAAATACTGCGGGTCAGCGGCGGCGGCGCGTTCAAGCAGTATCACCGCCGCTTCCTGTTTGGTTCGGTTGCGGACCATCTCGCCGACACCTTCGGCACCAAAGGCTCGCCCATCTCGCTCTCAACGGCTTGCGCATCTGGAGCAACCGCAATTCAACTCGGCGTCGAAGCGATCCGCCGTGGCGAGGCCAACGCCGCGCTGTGTGTCGCGACTGACGGCTCAGTCAATCCCGAGGCGCTGATCCGGTTCTCGCTGCTGTCGGCGCTGTCGACCCAGAACGACCCTCCGCACACCGCGGTAAGGCCGTTTTCCAAAAACCGCGACGGCTTCGTGATGGCCGAGGGCGCGGGCGCACTGGTTCTCGAAAGCTATGAGGCCGCGGCCGCGCGCGGCGCGAAAATCCTGGGCATCGTGGCGGGATGCGGCGAACTGGCGGACTCTTTCCACCGCACGCGCTCAAGCCCCGACGGGAAGCCGATCATCGGATGCGTTCGCAACGCGCTGGCGGATGCCGGCGTAACCGCAGAGCAGATCGATTACATCAACGCGCACGGTACCGGCACACCGGAAAACGACAAGATGGAATATCTCGGAATCTCGACCGTGTTTGGCGAGCGCGCCAAGCAGATCCCGGTATCATCAAACAAATCCATGGTTGGCCACACTCTCTCGGCGGCGGGAGCTGTCGAAGCGGTGTTCTCGCTGCTGACGCTCGAGCACCAGCGCATTCCACCGACCATCAACTATGACGTGCCGGACCCGGCAATCCCGTTCGATGTCGTTCCGAACGCAGCTCGCGATGCGCGCGTCACCACGGTCATGTCGAACTCGTTCGGATTCGGCGGACAGAATGCGTCGCTGATCCTGACACGCGAACCGGTCTGA	WP_309775372.1	95.5	426	19	0	1	426	1	426	3.15e-290	798	WP_309775372.1 beta-ketoacyl-ACP synthase [Nitrobacter vulgaris]	29421	Nitrobacter vulgaris	0	0	PF00109.32;PF02801.28	ketoacyl-synt;Ketoacyl-synt_C	COG0304@1|root,COG0304@2|Bacteria,1PVH9@1224|Proteobacteria,2TSMB@28211|Alphaproteobacteria,3JR29@41294|Bradyrhizobiaceae	28211|Alphaproteobacteria	IQ	Belongs to the beta-ketoacyl-ACP synthases family	fabF3	-	2.3.1.179	ko:K09458	ko00061,ko00780,ko01100,ko01212,map00061,map00780,map01100,map01212	M00083,M00572	R04355,R04726,R04952,R04957,R04960,R04963,R04968,R07762,R10115,R10119	RC00039,RC02728,RC02729,RC02888	ko00000,ko00001,ko00002,ko01000,ko01004	-	-	-	Ketoacyl-synt_C,ketoacyl-synt	.	.	.	.	.	.	.	.	.
JJSN_00948	contig_1	CDS	1001475	1002680	.	-	0	fabF_2	2.3.1.179	.	3-oxoacyl-[acyl-carrier-protein] synthase 2	MAETSPRSAPIEAWITGIGLATSLGEGLDAHWDALNQRRINADEKSFAPHIVHPLAPVSFDAQIPKKGDQRQMEAWQRIGTYAAGLALDSAGVKGNTDILARMDMIVAAGGGERDLVVDSGILNAEAKGNSTPGFLNERLMNDLRPTLFLAQLSNLLAGNIAIVHGVTGSSRTFMGEEAAGVDAVRIALARIAAGQSDIALVGAAHNGERKDMLLLYEFGDFNLKEKYAPVWAREQSSGFALGSGGAFLVIESRPHAEARGAKPFARLTNVVADHSRRKRSGDTASTLESLWSKLGSRTNATAIITGATGAEPVTSEERAFLRAHPDIPVRATGTMFGHTMEAQFPLGLAVAALSLSRGALFAPADPSGEEIDMSKPPAQIVVIGAGHWRGEGMALVEAIG	ATGGCTGAGACATCACCACGTTCAGCACCGATTGAAGCCTGGATCACCGGCATCGGGCTCGCTACGTCACTCGGCGAGGGCCTTGATGCGCATTGGGACGCGCTGAACCAGCGGCGTATCAACGCCGACGAGAAGAGCTTCGCGCCCCACATCGTTCATCCGCTGGCGCCCGTCAGCTTCGACGCGCAGATTCCGAAAAAAGGCGACCAGCGCCAGATGGAAGCCTGGCAGCGCATCGGGACATACGCCGCGGGACTGGCGCTCGATTCCGCCGGGGTCAAAGGCAACACGGATATACTGGCGCGGATGGACATGATCGTCGCCGCGGGTGGTGGCGAACGCGACCTTGTCGTCGACTCCGGAATTCTGAATGCTGAGGCAAAGGGCAACTCCACGCCCGGCTTTCTCAACGAACGGCTGATGAACGACCTGCGGCCGACACTCTTCCTAGCGCAGTTATCCAACCTTCTCGCCGGCAATATTGCCATCGTTCACGGCGTTACCGGCTCCTCGCGCACATTCATGGGCGAAGAGGCCGCCGGCGTCGACGCGGTGCGCATCGCGCTCGCAAGGATCGCCGCCGGTCAAAGCGACATCGCTCTGGTCGGCGCCGCCCATAATGGTGAGCGGAAGGACATGCTCCTTCTCTACGAATTCGGCGACTTCAACCTGAAAGAAAAATACGCGCCGGTCTGGGCGCGCGAACAGAGCAGCGGTTTCGCGCTCGGATCCGGCGGCGCTTTTCTGGTGATTGAATCCCGCCCCCATGCCGAGGCCCGCGGCGCGAAACCGTTTGCGCGCCTGACCAATGTCGTCGCCGACCATTCGCGGCGCAAACGTTCCGGCGACACCGCATCGACGCTGGAATCGCTGTGGTCGAAGCTGGGCAGCCGTACGAATGCCACCGCGATCATCACGGGCGCCACCGGCGCCGAGCCGGTCACGTCGGAGGAACGCGCGTTCCTCCGCGCCCATCCGGACATCCCGGTCCGCGCGACCGGAACAATGTTCGGTCACACCATGGAAGCGCAGTTTCCGCTGGGTCTCGCCGTCGCCGCGTTATCGCTGTCGCGCGGCGCGCTGTTCGCACCTGCCGATCCATCGGGCGAGGAGATTGATATGTCCAAGCCTCCGGCCCAGATTGTCGTGATCGGAGCCGGACACTGGCGCGGCGAAGGCATGGCGCTGGTTGAAGCAATCGGCTGA	WP_309775371.1	93.3	400	27	0	1	400	1	400	8.50e-264	729	WP_309775371.1 beta-ketoacyl-ACP synthase [Nitrobacter vulgaris]	29421	Nitrobacter vulgaris	0	0	PF00109.32	ketoacyl-synt	COG0304@1|root,COG0304@2|Bacteria,1MXZ7@1224|Proteobacteria,2TVEB@28211|Alphaproteobacteria,3JQQT@41294|Bradyrhizobiaceae	28211|Alphaproteobacteria	IQ	Beta-ketoacyl synthase, N-terminal domain	fabF2	-	2.3.1.179	ko:K09458	ko00061,ko00780,ko01100,ko01212,map00061,map00780,map01100,map01212	M00083,M00572	R04355,R04726,R04952,R04957,R04960,R04963,R04968,R07762,R10115,R10119	RC00039,RC02728,RC02729,RC02888	ko00000,ko00001,ko00002,ko01000,ko01004	-	-	-	ketoacyl-synt	.	.	.	.	.	.	.	.	.
JJSN_00949	contig_1	CDS	1002673	1003146	.	-	0	fabZ_1	4.2.1.59	.	3-hydroxyacyl-[acyl-carrier-protein] dehydratase FabZ	MDLAYFHLIDRITDLNLGEKTIAVEAQVPQQSTIFEGHFPGYPLMPGVLLIESMAQTSGWLLIALMKFERMPFLAAVKEAKMRTFVTPGELLSIEASIVHEGSGYAMTQAKVSVGGKLRCNATITFGIAAFPNADLRGHMEAMASRIGFPQQMIAHG	ATGGATCTCGCATACTTTCATCTGATTGACCGCATTACCGACCTCAATCTCGGCGAGAAAACGATCGCGGTTGAGGCTCAGGTGCCTCAGCAGAGCACGATCTTCGAGGGTCACTTCCCCGGCTATCCGCTGATGCCGGGTGTTCTGTTGATCGAGTCGATGGCGCAGACGTCGGGCTGGTTGCTGATCGCGTTGATGAAGTTTGAGCGCATGCCGTTTCTTGCCGCGGTCAAGGAAGCCAAAATGCGAACTTTTGTGACTCCCGGCGAACTTCTGAGCATCGAGGCAAGTATCGTTCACGAAGGTTCCGGTTACGCCATGACCCAAGCCAAAGTCAGTGTCGGTGGCAAACTGCGATGCAACGCGACGATCACGTTTGGCATCGCCGCCTTCCCGAACGCGGATTTGCGCGGGCACATGGAGGCCATGGCCAGCCGCATCGGATTCCCGCAACAAATGATCGCTCATGGCTGA	WP_292616657.1	94.3	157	9	0	1	157	1	157	5.24e-100	295	WP_292616657.1 MULTISPECIES: 3-hydroxyacyl-ACP dehydratase FabZ family protein [unclassified Nitrobacter]	29420;1895798;2620411	Nitrobacter sp.;Nitrobacter sp. 62-23;unclassified Nitrobacter	0	0	PF07977.19	FabA	COG0764@1|root,COG0764@2|Bacteria,1RJND@1224|Proteobacteria,2UA4J@28211|Alphaproteobacteria,3JYDB@41294|Bradyrhizobiaceae	28211|Alphaproteobacteria	I	FabA-like domain	-	-	4.2.1.59	ko:K02372	ko00061,ko00780,ko01100,ko01212,map00061,map00780,map01100,map01212	M00083,M00572	R04428,R04535,R04537,R04544,R04568,R04954,R04965,R07764,R10117,R10121	RC00831,RC01095	ko00000,ko00001,ko00002,ko01000,ko01004	-	-	-	FabA	.	.	.	.	.	.	.	.	.
JJSN_00950	contig_1	CDS	1003157	1003438	.	-	0	acpXL	.	.	Acyl carrier protein AcpXL	MSSTFDRVANIIAETCDIPRDTITPESHAIDDLGIDSLDFLDIAFAIDKAFGIKLPLEKWTQEVNDGKATTEQYFVLKNLSARIDELVAAKGA	ATGTCCTCCACATTCGATCGGGTCGCCAACATCATCGCGGAAACCTGCGACATCCCACGCGATACGATCACACCCGAGAGCCACGCCATTGATGATTTGGGGATCGACAGTCTGGATTTCCTCGATATCGCTTTTGCAATCGACAAGGCGTTCGGGATCAAGCTGCCGCTGGAGAAGTGGACTCAGGAGGTCAACGACGGCAAGGCGACCACCGAGCAATACTTCGTCCTGAAAAATCTCAGCGCGCGCATCGACGAGTTGGTCGCCGCCAAGGGCGCGTAA	WP_011510017.1	98.9	93	1	0	1	93	1	93	3.20e-57	181	WP_011510017.1 MULTISPECIES: acyl carrier protein [Nitrobacter]	911;29420;29421;323097;1895797;1895798	Nitrobacter;Nitrobacter sp.;Nitrobacter vulgaris;Nitrobacter hamburgensis X14;Nitrobacter sp. 62-13;Nitrobacter sp. 62-23	0	0	PF00550.31	PP-binding	COG0236@1|root,COG0236@2|Bacteria,1RI81@1224|Proteobacteria,2U9I5@28211|Alphaproteobacteria,3JZEG@41294|Bradyrhizobiaceae	28211|Alphaproteobacteria	IQ	Phosphopantetheine attachment site	acpXL	GO:0005575,GO:0005622,GO:0005623,GO:0005737,GO:0044424,GO:0044464	-	-	-	-	-	-	-	-	-	-	PP-binding	.	.	.	.	.	.	.	.	.
JJSN_00951	contig_1	CDS	1003673	1003975	.	-	0	.	.	.	hypothetical protein	MGTQRPKTPEEEHVVLQFRPRRPARSPGQRPPANANAAKPNFAQEAGHPSHREEPSDQPDDFRHRMLANAAAFAFTIALTAVGLWLAMSIADLRILGTAP	ATGGGAACACAGCGGCCCAAAACGCCAGAAGAAGAGCACGTCGTGCTCCAGTTCCGGCCGCGCCGCCCTGCAAGATCGCCCGGACAACGACCCCCGGCAAATGCAAATGCCGCCAAACCTAACTTCGCGCAGGAAGCCGGCCACCCATCCCATCGTGAAGAGCCTTCCGACCAGCCGGACGACTTCCGCCACCGGATGCTCGCAAATGCGGCTGCGTTTGCCTTCACGATTGCATTGACCGCCGTCGGGCTGTGGCTGGCCATGAGCATCGCCGATTTGCGCATACTCGGGACTGCGCCCTGA	ABE62329.1	75.8	95	18	3	1	94	1	91	1.51e-32	119	ABE62329.1 conserved hypothetical protein [Nitrobacter hamburgensis X14]	323097	Nitrobacter hamburgensis X14	0	0	.	.	2A87P@1|root,30X8R@2|Bacteria,1RFTN@1224|Proteobacteria,2U7BA@28211|Alphaproteobacteria,3JYXG@41294|Bradyrhizobiaceae	28211|Alphaproteobacteria	-	-	-	-	-	-	-	-	-	-	-	-	-	-	-	.	.	.	.	.	.	.	.	.
JJSN_00952	contig_1	CDS	1004241	1004867	.	+	0	.	.	.	Putative ParB-like nuclease	MTNIREPVLQPIPILSLRPTQMTVGMREVKEKRQRWRAHKSKKKQAKLLGQHMIPVVLGPDQRHYVIDHHHLARALHDEGVKDILVTVIADLTMVDRDAFWVVLDNRRWVYPYDTKGERRHFRDIPKSIADLKDDPFRSLAGELRRAGGYAKDTTPFSEFLWADYLRRRLSRKVIEADFAKAMEEALALAKSAEAIYLPGWCGPASGG	ATGACGAATATCCGCGAGCCTGTTCTGCAGCCAATCCCGATCCTGTCGCTTCGTCCGACGCAAATGACTGTCGGGATGCGCGAGGTGAAGGAAAAACGCCAGCGCTGGCGCGCTCACAAATCCAAGAAAAAACAGGCGAAACTGCTAGGCCAGCATATGATCCCGGTGGTGCTCGGACCCGATCAGCGCCATTACGTTATTGATCATCACCACCTCGCACGGGCGCTTCACGACGAGGGCGTAAAAGACATTCTCGTCACCGTTATTGCTGATCTGACGATGGTTGATCGAGATGCATTCTGGGTTGTGCTTGACAATCGCCGGTGGGTCTATCCCTACGACACGAAGGGAGAGCGCCGTCATTTCAGGGACATTCCGAAATCGATCGCCGATCTGAAAGACGATCCGTTCCGGAGTCTTGCCGGCGAACTGCGCCGTGCCGGCGGCTACGCCAAGGATACCACTCCTTTCAGCGAATTTCTCTGGGCCGACTATTTACGGCGAAGACTATCACGCAAGGTCATCGAAGCCGATTTTGCGAAGGCGATGGAGGAAGCGCTGGCGCTGGCGAAGAGCGCGGAAGCGATCTATTTGCCTGGATGGTGCGGACCAGCGTCGGGCGGCTGA	WP_292610150.1	94.7	206	11	0	1	206	1	206	1.20e-139	399	WP_292610150.1 ParB-like protein [Nitrobacter sp. 62-13]	1895797	Nitrobacter sp. 62-13	0	0	PF08857.17	ParBc_2	COG4318@1|root,COG4318@2|Bacteria,1MVIY@1224|Proteobacteria,2TSB0@28211|Alphaproteobacteria,3JT1M@41294|Bradyrhizobiaceae	28211|Alphaproteobacteria	S	Putative ParB-like nuclease	-	-	-	-	-	-	-	-	-	-	-	-	ParBc_2	.	.	.	.	.	.	.	.	.
JJSN_00953	contig_1	CDS	1004870	1005448	.	-	0	.	.	.	JCVI: peroxidase-related enzyme	MTPPTAGRFPIPDLAGLPEDIRARILAVQEKSGFVPNVFLTLAYRPDEFRAFFAYHDALMEKDGGLTKAEREMIVVATSIANQCQYCVVAHGAILRIRAKNPQIADQIAANYRKADITPRQKAMLDFALKVSAEAYKVSDADFVDLAGHGFTNDDIWDITAIAAFFALSNRMANVIDMRPNDEFYLMGRLPK	ATGACGCCGCCGACTGCCGGACGCTTCCCGATACCCGATCTCGCCGGGCTGCCCGAAGACATTCGCGCGCGGATCCTGGCGGTACAGGAAAAGTCCGGCTTCGTTCCCAACGTTTTCCTGACGCTGGCCTACCGTCCCGACGAATTCCGCGCGTTTTTCGCCTACCATGATGCCCTCATGGAGAAAGACGGCGGACTGACGAAAGCCGAACGCGAAATGATCGTGGTCGCAACCAGCATCGCCAATCAATGCCAGTACTGCGTCGTGGCTCACGGCGCGATCCTTCGTATCCGTGCCAAGAATCCGCAAATCGCCGACCAGATCGCCGCGAATTATCGGAAGGCCGATATCACGCCACGCCAGAAAGCGATGCTCGATTTCGCGTTAAAGGTCAGTGCCGAGGCATACAAGGTCAGCGACGCGGACTTTGTGGACCTCGCCGGTCACGGTTTCACGAACGACGACATCTGGGACATCACCGCCATCGCCGCGTTTTTCGCACTGTCGAACCGGATGGCAAACGTCATCGACATGCGCCCAAACGACGAGTTTTATCTGATGGGACGGCTGCCGAAGTGA	WP_292610149.1	92.2	192	15	0	1	192	1	192	2.97e-123	356	WP_292610149.1 peroxidase-related enzyme [Nitrobacter sp. 62-13]	1895797	Nitrobacter sp. 62-13	0	0	PF02627.25	CMD	COG2128@1|root,COG2128@2|Bacteria,1MUDM@1224|Proteobacteria,2TTY5@28211|Alphaproteobacteria,3JSMD@41294|Bradyrhizobiaceae	28211|Alphaproteobacteria	S	Antioxidant protein with alkyl hydroperoxidase activity. Required for the reduction of the AhpC active site cysteine residues and for the regeneration of the AhpC enzyme activity	MA20_26500	-	-	-	-	-	-	-	-	-	-	-	CMD	.	.	.	.	.	.	.	.	.
JJSN_00954	contig_1	CDS	1005536	1007287	.	-	0	.	.	.	NCBIFAM: anti-phage-associated helicase HerA	MPHSTSASSFGRVISVRGSQARVGILQTGRMSPTAARATVGRFISLRSVTSTIVAMITEVSCEHLPSSDEFMASASVDLLGEIDSSGPRPRFQRGVTNYPAIDDAADLVTNQELRTIYTPRGADQIDIGTLQQDQSVIAYVDIEEMLSKHFAVLGSTGVGKSSGVSLLINEILKSRPNLRIFLLDVHNEYGRCFGERAIVLNPRNLKLPFWLFNFEEIVDVLFAGRPGVPEELDILAEVIPIAKGIYTQYQHTDRVGLKRIDPKSVGFTADTPVPYRLVDMISLIDERMGKLENRSSRIVYHKLISRIETVRNDPRYAFMFDNANVGGDTMAEAVSLLFRLPANGRPMTIMQLAGFPAEVVDSVVSVLCRMAFDFGLWSDGVSPLLFVCEEAHRYASADRTIGFGPTRKAISRIAKEGRKYGVYLGLVTQRPAELDATIISQCNTLFTMRLANERDQALLRSAVSDAAANLLSFVPSLGTREVLAFGEGVALPTRLRFKEVPAHQLPRSEATISTVPSANRGHDMQFVDAVLERWRGATSHRDAPNDPGPTERPVARMMDAPMLQPSLGLDPDRFTLLKRPLR	ATGCCTCATTCGACTTCCGCCAGCTCGTTCGGACGCGTGATTTCGGTGCGCGGATCGCAGGCGCGCGTCGGTATTCTGCAGACCGGCCGCATGTCGCCCACAGCAGCGCGCGCCACCGTCGGCCGATTCATCAGCCTGCGCAGCGTCACCTCCACGATTGTCGCCATGATCACCGAGGTCTCCTGCGAGCATCTGCCGTCCTCGGACGAGTTCATGGCGAGCGCCTCTGTCGATCTGCTCGGCGAAATCGACAGCTCCGGTCCCCGCCCGCGATTCCAGCGCGGCGTCACCAACTATCCGGCGATCGACGACGCAGCCGATCTCGTCACCAACCAGGAACTGCGCACGATCTACACACCCCGTGGAGCGGATCAGATCGATATCGGCACGCTGCAGCAGGACCAGTCCGTCATAGCCTATGTCGACATCGAGGAAATGCTCAGCAAGCACTTCGCCGTGCTCGGCTCAACCGGCGTCGGCAAGTCGAGCGGCGTTTCGCTGCTCATCAACGAAATCCTGAAGTCGCGGCCCAATCTCCGCATCTTCCTGCTCGACGTGCACAACGAGTACGGCCGGTGTTTCGGCGAGCGCGCGATCGTGCTCAACCCGCGCAATCTGAAATTGCCGTTCTGGCTGTTCAACTTCGAGGAAATCGTTGACGTCCTGTTCGCAGGACGTCCCGGCGTGCCGGAGGAGCTCGACATCCTCGCCGAAGTGATCCCGATTGCGAAGGGAATCTATACGCAATATCAGCACACAGACCGTGTCGGCCTCAAGCGCATCGATCCCAAGAGCGTCGGCTTCACCGCCGACACGCCGGTGCCCTATCGTCTGGTCGATATGATCTCGCTGATTGACGAGCGCATGGGCAAGCTGGAAAACCGCTCGTCGCGCATCGTCTACCACAAGCTGATCTCGCGCATCGAAACCGTACGCAACGATCCGCGCTACGCCTTCATGTTCGACAATGCAAATGTCGGCGGCGATACCATGGCCGAAGCCGTCAGCCTGTTGTTCCGCCTGCCTGCCAACGGCAGGCCGATGACCATCATGCAGCTTGCGGGCTTTCCCGCGGAGGTCGTCGACTCCGTGGTATCGGTTCTCTGCCGCATGGCGTTCGACTTCGGGCTGTGGAGCGACGGCGTCTCGCCGCTGCTGTTCGTCTGCGAGGAAGCCCACCGCTATGCGTCAGCCGATCGCACCATTGGCTTCGGTCCGACCCGGAAGGCGATTTCTCGCATCGCCAAGGAAGGCCGCAAGTACGGTGTGTATCTTGGCCTCGTGACGCAGCGCCCAGCCGAACTCGACGCCACCATCATTTCCCAATGCAACACCCTGTTCACGATGCGCCTCGCCAACGAGCGCGACCAGGCGCTGTTGCGTTCGGCGGTCTCGGATGCTGCCGCGAACCTGCTCTCGTTCGTGCCTTCGCTCGGCACCCGCGAGGTGCTGGCCTTCGGCGAGGGCGTCGCGCTTCCCACCCGGCTGCGCTTCAAGGAAGTCCCGGCGCACCAATTGCCGCGCAGCGAAGCTACGATCTCGACGGTGCCGTCCGCCAACCGCGGCCACGACATGCAGTTCGTCGACGCCGTACTCGAGCGATGGCGCGGGGCAACCTCGCATCGCGACGCGCCCAACGATCCCGGCCCCACGGAAAGGCCGGTTGCGCGCATGATGGACGCGCCAATGCTGCAGCCGTCGCTCGGTCTCGATCCCGACCGTTTCACGCTTCTGAAAAGGCCGTTGCGCTAG	WP_319796929.1	94.3	584	32	1	1	583	1	584	0	1079	WP_319796929.1 DUF87 domain-containing protein [Nitrobacter sp.]	29420	Nitrobacter sp.	0	0	PF01935.23	DUF87	COG0433@1|root,COG0433@2|Bacteria,1MUSH@1224|Proteobacteria,2TUN9@28211|Alphaproteobacteria,3JTFJ@41294|Bradyrhizobiaceae	28211|Alphaproteobacteria	S	Domain of unknown function DUF87	MA20_26515	-	-	ko:K06915	-	-	-	-	ko00000	-	-	-	DUF853,DUF87	.	.	.	.	.	.	.	.	.
JJSN_00955	contig_1	CDS	1007761	1008522	.	-	0	.	.	.	hypothetical protein	MFTAIDYDVPPPPEDEVVYFRRPVLVFDDPDYGFPPPPSPPVFFLPPPPPDFVVLAPPPPVFAAFVLPVPDYVPMPAYYSPPPYVAPPPNVIYNNIHNTVVINTTTNMVTITKPGGEAQTVTPAQALASQPVSVNQTAASPTACRTGNVRRAECSEHHSHTVARDSRGVAAAGAAVAEAALLARWLPRRLHARLRHPRRIRRPRPPSRASNRMDNRAKGKSIFGSEAAVHAEEARGATADVSPFFRAGAVQNR	ATGTTCACCGCGATCGACTATGACGTCCCGCCGCCGCCCGAAGACGAGGTCGTGTATTTCCGTCGGCCGGTGCTGGTCTTTGACGATCCGGACTATGGATTCCCACCGCCACCGTCGCCGCCGGTGTTCTTCCTGCCGCCGCCACCACCGGATTTCGTCGTGCTGGCGCCGCCGCCGCCCGTATTCGCGGCGTTTGTGCTGCCGGTTCCAGATTATGTGCCGATGCCGGCATATTACAGCCCGCCGCCCTACGTGGCGCCGCCGCCGAACGTCATCTACAACAACATCCACAATACGGTGGTGATCAACACCACCACCAACATGGTCACGATCACCAAGCCGGGTGGCGAGGCGCAGACGGTGACGCCGGCGCAGGCGCTTGCGTCGCAGCCAGTGTCCGTAAACCAAACGGCAGCGTCACCAACCGCCTGCCGCACCGGGAATGTCAGGCGCGCCGAATGCTCCGAACATCACAGCCACACCGTCGCACGGGACAGCCGCGGGGTTGCCGCAGCTGGCGCTGCCGTGGCCGAGGCCGCTTTGCTGGCGCGATGGCTGCCCCGACGATTGCACGCCCGGCTCCGCCACCCAAGGCGCATCCGACGCCCCAGGCCACCAAGCCGTGCGTCCAACCGAATGGACAACCGTGCAAAAGGTAAGTCGATTTTCGGCTCGGAAGCGGCTGTTCATGCCGAAGAAGCGCGCGGAGCGACGGCGGACGTCTCTCCGTTCTTCCGCGCAGGAGCTGTGCAGAACAGGTGA	WP_024574386.1	90.3	72	6	1	61	131	428	499	1.12e-14	85.9	WP_024574386.1 MULTISPECIES: caspase family protein [unclassified Afipia]	1871052;2642050	Afipia sp.;unclassified Afipia	0	0	.	.	COG3170@1|root,COG4249@1|root,COG3170@2|Bacteria,COG4249@2|Bacteria,1MUDG@1224|Proteobacteria,2TU22@28211|Alphaproteobacteria,3JT62@41294|Bradyrhizobiaceae	28211|Alphaproteobacteria	NU	peptidase C14 caspase catalytic subunit p20	-	-	-	-	-	-	-	-	-	-	-	-	Peptidase_C14	.	.	.	.	.	.	.	.	.
JJSN_00956	contig_1	CDS	1008565	1008726	.	+	0	.	.	.	hypothetical protein	MGVGDVRSARIAAQIRPVGLWRVDITCVPPGDRFPARGDNGADTVATVTLQKR	ATGGGCGTCGGCGACGTGCGGTCCGCGCGGATAGCGGCGCAGATACGACCAGTAGGCCTGTGGCGTGTCGACATTACGTGTGTGCCGCCAGGTGATCGCTTCCCGGCGCGCGGCGACAATGGCGCGGACACTGTTGCGACTGTCACCCTTCAGAAAAGGTGA	.	.	.	.	.	.	.	.	.	.	.	.	.	.	.	.	.	.	.	.	.	.	.	.	.	.	.	.	.	.	.	.	.	.	.	.	.	.	.	.	.	.	.	.
JJSN_00957	contig_1	CDS	1009134	1009508	.	+	0	.	.	.	NCBIFAM: ParA family partition ATPase	MIASQLERSASKIMTSLDEGAVSLPRSSELAASATKMRAAAMAGSSLQAVIAFVGKGGSGKSTTLTNVAVIAARVGYTVGIIDADPQKSSFEWQRVRNKTDIRVCRCGEGEIEQNVALTRRCET	ATGATAGCAAGTCAGCTTGAACGCTCCGCCAGCAAGATCATGACGTCTTTAGACGAGGGGGCGGTCTCCTTGCCACGGTCGTCGGAGCTTGCAGCGTCCGCAACAAAAATGCGCGCCGCCGCCATGGCTGGGTCTTCGCTGCAAGCCGTCATTGCCTTTGTCGGCAAGGGCGGCTCCGGCAAATCCACGACCCTCACGAACGTTGCAGTGATCGCGGCGCGGGTGGGCTATACGGTTGGGATCATCGATGCCGATCCGCAAAAGTCGAGTTTCGAGTGGCAGCGCGTCCGCAATAAGACGGACATCCGCGTCTGTCGCTGCGGTGAAGGCGAGATCGAGCAGAACGTCGCGCTGACGCGGCGCTGCGAAACCTAA	AUD00259.1	68.6	70	22	0	53	122	13	82	2.49e-25	105	AUD00259.1 ParA family protein [Bradyrhizobium sp. SK17]	376;244734;2015576;2057741	Bradyrhizobium sp.;Bradyrhizobium betae;Bradyrhizobiaceae bacterium PARB1;Bradyrhizobium sp. SK17	0	0	PF01656.29	CbiA	COG1192@1|root,COG1192@2|Bacteria	2|Bacteria	D	plasmid maintenance	-	-	-	ko:K03496	-	-	-	-	ko00000,ko03036,ko04812	-	-	-	AAA_31,CbiA,VirC1	.	.	.	.	.	.	.	.	.
JJSN_00958	contig_1	CDS	1009595	1010695	.	+	0	.	.	.	hypothetical protein	MDVINIITRASALCAQVDGRTVSSQTLEAYKKQFRRMWERDDLDPLRPGVGLNTYYHRRAAVHFIGARSLDEAASECIAAIEARNANETVRTARKLHELVERLEPIFALDPPIPPGTLPWTLPPSRWHQSENAGRDRAELSKRHLLAVLPFDWDHLLWIAAPKEWLYRAPLAVLLTIPVRSEELMAGDRPTGFSPGVVLALDPSGLLALSFMPVKSHRGLFGTQRTTVTIDPCVADEPARYLALLCKGAGGRLVVSIDSKNGLRKAMSKLGAKVFPTIEDNITPNIARHQLIADMKTTFGAGEIVAAAAGHGTERTQSRYGYYQHGRKRRGYVSVVAARPPRTGFADRARRLKSAASNRSLLADDQ	ATGGACGTGATAAATATCATCACACGGGCGTCTGCCTTGTGTGCCCAGGTCGATGGACGGACGGTCAGCTCTCAGACGCTCGAAGCGTACAAGAAGCAATTCCGAAGGATGTGGGAGAGGGATGATCTCGATCCCCTCAGGCCGGGTGTCGGTCTCAACACATACTATCATCGTCGGGCGGCTGTGCACTTCATCGGCGCGCGCAGCCTGGATGAGGCTGCAAGTGAATGTATCGCTGCGATCGAGGCCAGGAACGCTAACGAAACAGTTCGAACCGCTAGAAAGCTGCACGAGCTGGTCGAGCGCCTGGAGCCAATCTTTGCATTGGATCCGCCGATTCCGCCGGGCACCCTGCCATGGACCCTTCCGCCATCGCGCTGGCATCAATCCGAGAACGCCGGTCGTGATCGCGCCGAACTCAGCAAACGGCATTTGCTCGCGGTGTTGCCGTTCGATTGGGACCATCTGCTGTGGATAGCTGCGCCTAAGGAGTGGCTCTATCGCGCACCGCTCGCGGTCCTTTTGACGATTCCCGTCCGTTCGGAAGAACTCATGGCCGGCGATCGGCCTACCGGATTTTCGCCCGGCGTCGTGCTCGCACTCGATCCGTCCGGTCTTTTGGCGCTGTCATTCATGCCCGTGAAAAGTCACCGCGGCCTGTTCGGAACGCAACGGACCACGGTTACGATTGATCCGTGCGTCGCGGATGAGCCGGCGCGCTATCTCGCACTGCTTTGCAAAGGTGCGGGCGGCCGGCTCGTTGTCAGCATCGACTCGAAAAATGGCCTGCGAAAGGCCATGTCGAAGCTCGGCGCGAAAGTCTTTCCGACAATCGAAGATAACATCACTCCGAATATTGCGCGGCATCAACTGATCGCCGATATGAAGACGACGTTTGGCGCGGGCGAGATCGTCGCGGCGGCAGCCGGGCATGGCACGGAACGGACCCAGTCGCGCTATGGCTATTACCAGCATGGACGGAAACGTCGCGGCTATGTTTCTGTGGTGGCTGCACGCCCGCCTCGCACAGGATTTGCCGACAGGGCACGACGGCTAAAATCTGCAGCTTCAAATCGGTCTCTGCTCGCTGACGATCAATAG	WP_309179281.1	57.8	102	41	1	253	352	1	102	8.77e-28	116	WP_309179281.1 hypothetical protein [Bradyrhizobium sp. Ash2021]	2954771	Bradyrhizobium sp. Ash2021	0	0	.	.	COG0582@1|root,COG0582@2|Bacteria,1QTBM@1224|Proteobacteria,2UPGW@28211|Alphaproteobacteria	28211|Alphaproteobacteria	L	viral genome integration into host DNA	-	-	-	-	-	-	-	-	-	-	-	-	-	.	.	.	.	.	.	.	.	.
JJSN_00959	contig_1	CDS	1011036	1011389	.	+	0	.	.	.	NCBIFAM: IS66 family insertion sequence element accessory protein TnpB	MIAAGAKLKIYIATRPIDFRCGHDGLATKLQEMLGLDPFDGSAFVFRSKRADRIKILAWDRTGLVEVYKRLEGCKFVWPTITNEVMRISPAIFAALFEGLDWRLVRPEEARRPQVAG	ATGATCGCTGCTGGCGCGAAGTTGAAGATTTACATCGCGACGCGGCCGATTGACTTTCGCTGCGGCCATGATGGCCTTGCCACGAAGCTGCAGGAGATGCTTGGTCTCGACCCCTTCGATGGCTCGGCCTTCGTGTTCCGATCGAAACGGGCGGACCGGATCAAGATTCTGGCCTGGGATCGAACGGGCCTGGTGGAGGTGTATAAGCGTTTGGAAGGCTGCAAGTTCGTGTGGCCGACGATTACGAACGAAGTGATGCGGATATCGCCGGCGATATTCGCAGCTTTGTTTGAAGGTCTCGATTGGAGATTGGTCCGACCTGAGGAGGCGCGCCGTCCTCAGGTCGCGGGATAG	WP_247803849.1	88.9	117	13	0	1	117	1	117	9.87e-70	215	WP_247803849.1 IS66 family insertion sequence element accessory protein TnpB [Bradyrhizobium sp. 191]	2782659	Bradyrhizobium sp. 191	0	0	PF05717.18	TnpB_IS66	COG3436@1|root,COG3436@2|Bacteria,1MZFT@1224|Proteobacteria,2U7MB@28211|Alphaproteobacteria,3K019@41294|Bradyrhizobiaceae	28211|Alphaproteobacteria	L	IS66 Orf2 like protein	-	-	-	ko:K07484	-	-	-	-	ko00000	-	-	-	TnpB_IS66	.	.	.	.	.	.	.	.	.
JJSN_00960	contig_1	CDS	1012026	1012349	.	-	0	.	.	.	hypothetical protein	MGKDDRNTLTWARPAPNVPHYQNHKRPDKHDRTRNRREITEYFDRRRARLSVVATTETPRGQLIDWVPIESQGEGEAIARPPSVEPEPSTLRRWADDRRTRRRSLAQ	ATGGGCAAAGATGACCGCAACACGCTAACGTGGGCCAGGCCGGCACCCAATGTGCCGCACTATCAAAACCACAAACGTCCCGACAAGCATGACCGGACCCGAAACCGCCGCGAAATTACCGAATACTTCGACCGCCGACGCGCACGCCTGAGCGTCGTCGCGACCACGGAGACGCCCCGTGGCCAGCTGATCGACTGGGTTCCGATCGAATCCCAGGGTGAGGGCGAAGCAATCGCAAGGCCGCCTTCCGTCGAGCCCGAGCCCTCGACGCTGCGGCGCTGGGCGGATGATCGCCGAACTCGGCGACGATCACTTGCGCAATAG	HAF08467.1	61.2	49	19	0	34	82	32	80	1.17e-08	63.2	HAF08467.1 hypothetical protein [Chloroflexota bacterium]	2026724	Chloroflexota bacterium	0	0	.	.	.	.	.	.	.	.	.	.	.	.	.	.	.	.	.	.	.	.	.	.	.	.	.	.	.	.
JJSN_00961	contig_1	CDS	1012399	1015167	.	-	0	.	.	.	hypothetical protein	MIAYLHLKDDVFTRIVQLQVLKQFRPVDQPFTNKGMPCYFDGVEILQIALDVPEAATSSFVLNNTPNVGVPIAPAEPYLQSHPLPFSPLRVDFSMQLLLVSDAALTAASQVQPDGSYPFPVRDPQLTIPLAHAIFQVTLVVDAGGVPQLQIDMVQDPLGADMFAGAESILDGVRSISIPLPLADAFADALEPGRSRVLNAGLTRTEGPGGGVVVFRLEFEPAAQGAASDIARLREWDAFFHRTGLSSPLDGRDWAIELPTDSLLRGIAAQLDAQLDSADVRSYFERTGDATGSLVEGHPPEFYFSVDGILESVCGGLDVQARISATATLTSQGPNVARVSVDIGLHLDAWDSFKCTVLSILNPFAGLITTVDKGLPWFATPVVHLFLVLIPIARMFGADDIVLTMALKQAAAELNKGSGPKVVRTSPSTFYVDLPFSVQTSLLQNWLSVDDYGTNAGRLVVRGAFTAPDLKTLPRLQGTLVDPFEFWSLVDRCSTNRKWTTSATLDLDVDKDGTIVYHPDVPIAWGVHLVPDAQGKLVAAGNATWQLLADLQGVYAGPRALTHWSGIPGSFDVEVTDPPPAFAQAPYPFRLRFFTSFGVREYAIPAPPPPPAPPATEQEVIALEAARISECYIFTSLIDIVKALQVVWIPDPPDGSEVTQHWQIVVDGLRATDRVHVWNGDTGEPLAEAGALLGSRTELSLLLPPARAATTLQITMNDDGFLPARAYAERLRALPALSAHGTYSTRVRQTRLRALGTIALFAPATELLLQQRLDGLRVVAQGAHGTTSIDTALGATAHVVGYTLSHDATPLRVQSPSHRFAVLRERHDDRDVVVLRGSHDAQSRGAEHERSEDRAHALRRESHAHEAGAILARYNVRPWYDCGSVAGPYFAQLDEAGTAVTIFNRGATREVPPEIGRVLTSP	ATGATTGCCTACCTCCATCTCAAGGACGACGTCTTCACGCGCATCGTCCAGCTGCAGGTGCTGAAGCAGTTCCGCCCGGTCGATCAGCCGTTCACGAACAAGGGAATGCCCTGCTACTTTGACGGCGTAGAGATCCTGCAGATCGCGCTCGATGTGCCGGAGGCGGCGACGTCGAGCTTCGTGCTCAACAACACGCCGAACGTCGGCGTGCCGATCGCGCCGGCGGAGCCCTACCTCCAAAGTCATCCGCTCCCCTTCTCTCCGCTGCGCGTCGACTTCAGCATGCAGCTGCTTCTCGTCTCCGACGCGGCGCTGACGGCGGCGAGTCAGGTGCAGCCCGACGGCAGCTATCCCTTTCCGGTGCGCGACCCGCAGCTCACGATCCCGCTCGCCCACGCGATCTTCCAAGTCACGCTCGTCGTCGACGCCGGGGGGGTGCCGCAGCTGCAGATCGACATGGTCCAGGACCCGCTCGGCGCGGACATGTTCGCCGGTGCCGAGTCGATCCTCGACGGCGTGCGCTCGATCAGCATTCCCCTGCCGCTCGCCGACGCGTTCGCCGATGCGCTGGAGCCGGGACGCTCGCGCGTGCTGAACGCCGGCCTCACGCGCACGGAGGGCCCCGGCGGCGGTGTTGTCGTCTTTCGCCTCGAGTTCGAGCCGGCGGCGCAGGGCGCGGCCTCCGACATCGCCCGTCTGCGCGAGTGGGATGCGTTCTTCCATCGCACCGGTCTCTCGTCGCCGCTCGACGGGCGCGACTGGGCGATCGAGCTTCCGACCGACTCGCTCCTGCGCGGCATCGCCGCGCAGCTCGACGCGCAACTGGATTCGGCCGACGTGCGCAGCTACTTCGAGCGGACCGGCGACGCAACAGGTTCACTCGTCGAAGGACATCCGCCGGAGTTCTACTTCTCGGTCGACGGCATCCTCGAGAGCGTGTGCGGCGGACTCGATGTGCAGGCCAGGATCTCGGCGACAGCCACGCTCACGTCGCAAGGGCCGAACGTCGCGCGGGTGAGCGTCGACATCGGGCTCCATCTCGATGCGTGGGACTCCTTTAAGTGCACCGTGTTGTCGATCCTCAATCCCTTCGCCGGATTGATCACGACGGTCGACAAAGGTCTTCCCTGGTTCGCCACGCCGGTCGTGCATCTCTTCCTCGTGCTCATCCCGATCGCGCGTATGTTCGGCGCCGACGACATCGTGCTGACGATGGCGCTTAAGCAAGCGGCGGCGGAGCTGAACAAGGGAAGCGGCCCCAAGGTCGTGCGCACGAGCCCGTCGACCTTCTACGTCGATCTCCCTTTCTCGGTGCAGACGAGCCTGCTCCAGAACTGGCTCTCGGTCGACGACTACGGGACCAACGCGGGGCGCCTCGTCGTGCGCGGCGCCTTCACCGCGCCCGATCTCAAGACGCTGCCGCGTCTCCAGGGGACGCTCGTCGATCCGTTCGAGTTCTGGTCGTTAGTCGACCGCTGCTCGACCAACCGCAAGTGGACGACATCGGCCACGCTCGACCTCGATGTCGACAAGGACGGCACGATCGTCTACCACCCTGACGTGCCGATCGCCTGGGGTGTCCACCTGGTGCCCGACGCGCAGGGAAAGTTGGTCGCCGCGGGCAACGCCACTTGGCAGCTTCTCGCCGACCTGCAGGGCGTGTACGCCGGACCGCGCGCTCTCACGCACTGGAGCGGCATCCCCGGCAGCTTCGACGTCGAGGTGACAGACCCGCCGCCGGCGTTCGCGCAAGCGCCCTACCCCTTCCGGCTCCGCTTCTTCACGTCGTTCGGCGTCCGCGAGTACGCGATCCCCGCGCCGCCGCCGCCGCCGGCGCCACCGGCCACCGAGCAAGAAGTGATCGCGCTCGAGGCGGCGCGCATCTCCGAGTGCTACATCTTCACGTCGTTGATCGACATCGTGAAGGCGCTGCAAGTCGTGTGGATCCCCGACCCACCTGACGGCAGCGAGGTCACGCAGCATTGGCAGATCGTGGTCGACGGACTTCGCGCGACGGACCGCGTGCACGTGTGGAACGGAGACACCGGCGAGCCGCTGGCGGAAGCAGGCGCGTTGCTCGGAAGTCGCACCGAGCTCTCCCTCCTGCTCCCTCCGGCGCGCGCGGCGACGACGCTCCAGATCACGATGAACGACGACGGATTTCTTCCCGCGCGAGCATACGCCGAGCGATTGCGCGCGCTCCCGGCGCTCAGCGCGCACGGTACGTATTCGACGCGCGTTCGGCAGACGCGGCTCCGCGCGCTCGGAACGATCGCGCTCTTCGCGCCGGCCACAGAGTTGCTCCTGCAGCAGCGCCTCGACGGACTGCGCGTCGTCGCACAGGGGGCGCACGGCACGACGTCGATCGACACGGCGTTGGGCGCGACGGCTCACGTCGTCGGCTACACGCTCTCGCACGACGCGACGCCGCTGCGCGTGCAGTCGCCCTCGCATCGCTTCGCGGTGCTCCGAGAGAGACACGACGATCGTGATGTGGTCGTGCTGCGCGGGTCGCACGACGCGCAATCACGTGGCGCGGAGCACGAGCGCAGCGAAGACCGTGCGCACGCGCTGCGGCGCGAATCACATGCGCACGAAGCGGGTGCGATTCTCGCGCGGTACAACGTGCGACCGTGGTACGACTGCGGCAGCGTCGCTGGCCCGTACTTCGCGCAGCTCGACGAGGCGGGGACCGCGGTCACCATCTTCAACCGCGGTGCGACGCGCGAGGTGCCGCCCGAGATCGGACGCGTGCTGACGTCGCCGTAA	BFE87432.1	42.6	272	154	2	541	810	3	274	2.16e-54	202	BFE87432.1 hypothetical protein GCM10020093_100330 [Planobispora longispora]	28887	Planobispora longispora	0	0	.	.	.	.	.	.	.	.	.	.	.	.	.	.	.	.	.	.	.	.	.	.	.	.	.	.	.	.
JJSN_00962	contig_1	CDS	1015620	1015781	.	-	0	.	.	.	NCBIFAM: IS1182 family transposase	MLFAHLKRILRLNRLRLRGPCGARDEFLLAATAQNLRKLAKLRPMPVLGPVGV	ATGCTGTTCGCTCATCTCAAGCGTATCCTCAGGCTCAACCGCCTGAGATTGCGCGGCCCCTGCGGCGCACGAGATGAATTCCTTCTCGCCGCCACCGCTCAGAACCTGAGAAAGCTCGCAAAGCTTCGACCAATGCCGGTCCTCGGTCCTGTGGGAGTATGA	MBK8086461.1	93.8	48	3	0	1	48	406	453	2.64e-18	87.8	MBK8086461.1 transposase [Devosia sp.]	1871048	Devosia sp.	0	0	.	.	COG3666@1|root,COG3666@2|Bacteria,1QW5T@1224|Proteobacteria,2TWNW@28211|Alphaproteobacteria,3K6PT@41294|Bradyrhizobiaceae	28211|Alphaproteobacteria	L	Transposase and inactivated derivatives	tnp*	-	-	-	-	-	-	-	-	-	-	-	DDE_Tnp_1_6,DUF772	.	.	.	.	.	.	.	.	.
JJSN_00963	contig_1	CDS	1015829	1017001	.	-	0	.	.	.	NCBIFAM: IS1182 family transposase	MMGMQTVPAQLFYDFCLDDHVPADHLLRRIDRFLDLEQVRTKLKPFYSTIGRPSIDPELMMRMLIVGYCLGIRSERRLCDEIHLNLAYRWFCRLGLDGKVPDHSTFSRNRHGRFRQSDILRRLFETVVERCLREGLVGGEGFAVDASLIAADANKQRSIPGDQWQVDGLDANAGRAVREYLATLDDAAFGAASEVTPKFISPSDPAAQWTGAHKGHAFFAYATNYLIDTENAIILDVEASRAIRQAEVGASRTMIDRTTKRFAIKPRHLAADSAYGSAANLAWLVKERQIEPHIPVFDKSNRTDGTFSRSDFVFDADRNRYTCPQDCWYSSDGLTQYRAQASPRTGRDSTARANPIARAAHPRSGAVRTRRSAKCRAILMKMPAMWPEHW	ATGATGGGGATGCAGACGGTGCCAGCGCAGCTGTTCTACGATTTTTGCCTCGATGACCACGTCCCTGCCGATCATCTGCTTCGACGGATCGATCGATTTCTCGATCTCGAGCAGGTGCGCACGAAGCTGAAGCCCTTCTACAGTACCATCGGTCGCCCCTCGATTGACCCTGAACTGATGATGCGGATGCTGATCGTGGGCTATTGTCTGGGCATCCGGTCCGAGCGGCGACTGTGCGACGAGATCCATCTCAACCTGGCCTACCGCTGGTTTTGTCGCCTGGGGCTCGACGGCAAAGTGCCGGACCACTCCACCTTCTCGCGCAATCGTCATGGTCGGTTCCGACAGAGCGATATCCTGCGGCGTTTGTTCGAGACAGTGGTGGAGCGATGCTTGCGCGAGGGTCTTGTCGGCGGTGAAGGGTTCGCGGTGGACGCGAGCCTGATCGCGGCCGACGCCAACAAGCAGCGGTCCATTCCGGGCGACCAGTGGCAGGTCGATGGTCTCGACGCCAATGCGGGGCGGGCCGTTCGCGAGTATCTGGCAACCCTGGACGATGCCGCGTTCGGTGCGGCCAGCGAGGTGACGCCGAAGTTCATCTCGCCATCCGATCCAGCGGCGCAGTGGACTGGCGCTCACAAGGGGCACGCCTTCTTCGCCTATGCCACCAACTACCTGATCGATACGGAGAACGCGATCATTCTCGACGTCGAAGCGAGCCGAGCGATCCGCCAGGCCGAGGTCGGTGCCTCACGGACCATGATTGATCGAACTACCAAACGTTTTGCCATCAAGCCCCGGCATCTTGCCGCCGACAGTGCCTATGGCTCGGCAGCGAACCTCGCCTGGCTAGTCAAGGAGCGGCAGATCGAGCCGCATATCCCGGTGTTCGACAAGTCGAACCGGACCGACGGCACATTCTCGCGATCTGACTTCGTCTTCGACGCGGATCGCAACCGTTACACCTGCCCGCAGGATTGCTGGTACAGTTCAGACGGGCTTACGCAATACCGCGCTCAGGCATCACCAAGGACGGGACGCGACTCTACCGCGCGAGCAAATCCGATTGCCAGGGCTGCACATCCAAGGAGCGGTGCTGTCCGAACACGCCGCAGCGCAAAGTGCCGCGCGATATTGATGAAGATGCCCGCGATGTGGCCCGAGCATTGGTGA	MBI3759727.1	90.8	304	28	0	1	304	1	304	8.54e-203	570	MBI3759727.1 transposase [Deltaproteobacteria bacterium]	2026735	Deltaproteobacteria bacterium	0	0	PF05598.16;PF01609.27	DUF772;DDE_Tnp_1	COG3666@1|root,COG3666@2|Bacteria,1QW5T@1224|Proteobacteria,2TWNW@28211|Alphaproteobacteria,4BP2N@82115|Rhizobiaceae	28211|Alphaproteobacteria	L	Transposase DDE domain	tnp*	-	-	-	-	-	-	-	-	-	-	-	DDE_Tnp_1_6,DUF772	.	.	.	.	.	.	.	.	.
JJSN_00964	contig_1	CDS	1017073	1017567	.	-	0	.	.	.	hypothetical protein	MRALTPAGLTQVSGEAATGSQQATFNAMDLFLGILSDPFVASRGNGATANGVAPAYAEEGYDVSAYAPGDTPRSKNERDAYAAIYRKAPAMADPLIPRWSVWAAGYGGSQTTDGNASLGSSTATSSVAGVAVGRRLPHLAVHNRRLRNGGRRHQFQCRQRAGYC	ATGCGTGCGCTGACGCCGGCAGGCCTGACGCAGGTCTCGGGTGAAGCGGCGACCGGCTCGCAGCAGGCCACCTTCAATGCGATGGACCTGTTCCTGGGGATCTTGAGCGATCCCTTCGTCGCCAGTCGCGGCAATGGCGCAACCGCAAACGGTGTGGCCCCAGCCTATGCCGAAGAGGGCTACGATGTCAGTGCCTATGCGCCGGGAGACACCCCACGTTCGAAGAACGAGCGTGACGCCTATGCCGCAATCTATCGCAAGGCGCCTGCAATGGCCGATCCCCTCATCCCGCGCTGGAGCGTGTGGGCCGCGGGCTACGGCGGCTCGCAGACCACCGACGGCAATGCGTCGCTCGGCTCCAGTACCGCGACGTCAAGTGTCGCCGGCGTCGCGGTCGGTCGCCGACTACCGCATCTCGCCGTTCACAACCGCCGGCTTCGCAATGGCGGGCGGCGGCACCAATTTCAATGTCGCCAACGGGCTGGATATTGTTGA	WP_292614094.1	84.7	131	18	1	3	133	489	617	2.44e-59	209	WP_292614094.1 autotransporter domain-containing protein [Nitrobacter sp. 62-13]	1895797	Nitrobacter sp. 62-13	0	0	.	.	COG4625@1|root,COG4625@2|Bacteria,1MU92@1224|Proteobacteria,2TSB7@28211|Alphaproteobacteria,3JUBZ@41294|Bradyrhizobiaceae	28211|Alphaproteobacteria	Q	Autotransporter beta-domain	-	-	-	-	-	-	-	-	-	-	-	-	Autotransporter,PATR	.	.	.	.	.	.	.	.	.
JJSN_00965	contig_1	CDS	1017744	1018046	.	+	0	.	.	.	hypothetical protein	MYSRPTLGSASRRKNGTIRSWASPRLCLGFKRRSTLSASRVFFQGDFVSAAYLLIPQLEANLRHILKARGADPTKRRDDAAEEDRSLDAIIANHAAIWSR	TTGTATTCACGCCCGACGCTGGGATCGGCAAGCCGCCGGAAGAATGGTACCATCCGATCGTGGGCGTCTCCCCGTTTGTGTCTCGGCTTCAAGCGCCGCTCTACGCTCTCGGCTTCGCGCGTGTTTTTCCAAGGCGACTTCGTGTCGGCTGCCTATCTGCTGATCCCGCAGTTGGAGGCCAACCTACGGCATATCCTAAAAGCCCGCGGAGCCGATCCGACTAAACGGCGAGACGACGCGGCCGAGGAAGACCGCAGCCTCGACGCGATCATTGCCAATCACGCGGCGATTTGGTCGAGATGA	WP_316192530.1	76.1	71	8	1	24	94	474	535	3.90e-22	101	WP_316192530.1 MULTISPECIES: hypothetical protein [unclassified Bradyrhizobium]	2631580	unclassified Bradyrhizobium	0	0	.	.	COG1384@1|root,COG1384@2|Bacteria,1R33M@1224|Proteobacteria,1T62P@1236|Gammaproteobacteria	1236|Gammaproteobacteria	J	Domain of unknown function (DUF4209)	-	-	-	-	-	-	-	-	-	-	-	-	DUF4209	.	.	.	.	.	.	.	.	.
JJSN_00966	contig_1	CDS	1018043	1018240	.	+	0	.	.	.	hypothetical protein	MMGEPLLEELNRTFNLQPGPTLRHDVAPGQLTQGECYSANIIYAWWLLYRVCCRPPAFNSIFDRL	ATGATGGGTGAGCCGTTGCTCGAGGAACTGAACCGCACCTTCAATCTCCAGCCAGGTCCGACGCTCCGCCATGACGTCGCGCCTGGTCAGTTGACGCAGGGCGAATGCTACTCCGCCAACATCATCTACGCCTGGTGGCTGCTCTATCGGGTCTGCTGTCGGCCTCCGGCCTTTAACTCGATCTTCGATCGATTGTAG	WP_316192530.1	81.8	55	10	0	1	55	542	596	4.10e-24	105	WP_316192530.1 MULTISPECIES: hypothetical protein [unclassified Bradyrhizobium]	2631580	unclassified Bradyrhizobium	0	0	.	.	2DBZR@1|root,2ZC39@2|Bacteria,1NM2D@1224|Proteobacteria,2U5A6@28211|Alphaproteobacteria	28211|Alphaproteobacteria	-	-	-	-	-	-	-	-	-	-	-	-	-	-	DUF4209	.	.	.	.	.	.	.	.	.
JJSN_00967	contig_1	CDS	1018335	1019174	.	-	0	.	.	.	hypothetical protein	MQENLSAIRDKAKLEAEEALKAKVSEKEAQIAGMQRQIEELQRKASQGSQQLQGEALELELESLLRGRFPRDLIEPVPKGEFGGDVLHRVLGAAGQSCGAILWESKRTKNWSDGWLAKLRDDQRSAKAEIALIVSAALPKGVETFDLVDNVWVSEPRFAIPLAIALRESLINLAGSRQAAAGQHTKMELVYQYLTSSRFRHRIDAIVEKFTDMQADLDRERKTMMRMWAKREEQLKGVLDSTAGLYGDLQGIAGRAMQEIESLDVLMIEDGAASKTGSS	GTGCAGGAAAACCTGTCAGCTATCCGGGATAAGGCAAAGCTTGAGGCCGAAGAAGCTCTTAAAGCGAAAGTGTCTGAGAAAGAAGCTCAGATCGCGGGGATGCAGCGTCAGATTGAAGAACTGCAACGCAAGGCGAGTCAGGGCTCCCAGCAACTGCAGGGCGAGGCACTCGAACTGGAACTGGAATCTCTGTTGCGCGGTCGCTTCCCACGTGACCTGATAGAGCCGGTGCCGAAGGGCGAATTCGGCGGTGACGTCCTTCACCGCGTGCTCGGCGCCGCGGGACAGAGCTGTGGCGCCATCCTTTGGGAATCCAAGCGAACCAAAAATTGGAGCGACGGCTGGCTCGCCAAACTGCGCGACGATCAGCGCTCGGCCAAGGCCGAGATCGCGCTGATCGTCTCGGCTGCCCTGCCCAAGGGCGTCGAGACATTCGACCTCGTTGATAACGTCTGGGTCTCCGAGCCACGCTTCGCCATTCCGCTCGCCATTGCACTGCGAGAATCGCTGATCAATCTCGCCGGCAGCCGCCAGGCTGCGGCTGGCCAGCACACCAAGATGGAACTGGTCTATCAATATTTGACCAGCTCCCGCTTCCGTCACCGCATCGACGCCATCGTCGAGAAGTTCACCGATATGCAGGCCGACCTCGACCGCGAGCGCAAGACCATGATGAGGATGTGGGCCAAGCGCGAGGAACAACTCAAGGGCGTTCTCGACTCCACCGCCGGCCTCTACGGCGACCTCCAGGGCATCGCCGGCCGTGCCATGCAGGAGATCGAAAGCCTTGACGTCCTGATGATTGAAGATGGAGCAGCCAGCAAAACCGGCTCAAGCTAG	WP_011512134.1	97.8	279	6	0	1	279	149	427	3.77e-181	516	WP_011512134.1 DUF2130 domain-containing protein [Nitrobacter hamburgensis]	912;323097	Nitrobacter hamburgensis;Nitrobacter hamburgensis X14	0	0	PF09903.14	DUF2130	COG4487@1|root,COG4487@2|Bacteria,1MWNT@1224|Proteobacteria,2TT7A@28211|Alphaproteobacteria,3JT1Z@41294|Bradyrhizobiaceae	28211|Alphaproteobacteria	S	Uncharacterized protein conserved in bacteria (DUF2130)	-	-	-	-	-	-	-	-	-	-	-	-	DUF2130	.	.	.	.	.	.	.	.	.
JJSN_00968	contig_1	CDS	1019189	1021240	.	-	0	lon2_1	3.4.21.53	.	Lon protease 2	MLVSTAAKHVDQRLAAEITELCPDLALTTGWLAGRETESGQDLGTDLGLLLASELDRLAVSEDRTDLRSLADCVRLLSLPVPTDICHFGEHRRAAKSLLIAFVGFARSCDDEELCSDLERFCFGWAALPTCGHLLSRYDQSAAYAADIVGAQMAEHRVEAAKASVWKLVKDRAKQKEEKQAEQRKKANDVESQTAAPRVAVPEDRLVVARLTDEQMKNIKLKDIIGPLKSVINVTLPLVKSPPLHQVREILMFEFPYALDVIDFVLADLVGRATVRLRPLLLVGDPGGGKTRFARRLGEVLGVSVWRTDASRSDGAVFAGTDRRWYSAEPCHPFLAIGRAKHANPLVLLDELEKAGTRSDYGRLWDCLLGFLEPETNARYPDPALQITLDLSQVNYIATANSLDPLPSPIRDRFRVITFPKPTANDLDALLPAVTADLVGERGLDNRWVTRWHRANGRRHPLARRLGPPTAPAGRGHPTRTRSSRRQELNETKIIMNDRPHHAWLPSRLPRPPAITADSTLALGNLANPATFGTHMHRTNAVTEPQIVCPNCHTEIKLTESLAAPLVAETRRQFEQQLAAKEADFGRREAALKKTQDDLAGAREAIDEQVAARLKAVRASIAETEAKKARTALANDLEQRDRQLAELQQNLTANNAKLAEAQAAQAEIMRKSRELDDAKRESS	ATGCTGGTCTCAACCGCCGCGAAGCATGTCGACCAGCGCCTGGCGGCGGAGATCACCGAGCTTTGCCCGGATCTCGCGCTTACCACCGGCTGGCTTGCCGGCCGCGAGACCGAATCCGGCCAGGACCTCGGTACCGATCTCGGCCTGCTGCTTGCCAGCGAGCTCGATCGTCTGGCGGTTAGTGAAGATCGGACGGATCTGCGATCCTTGGCCGATTGCGTGCGGCTGCTATCGCTGCCGGTGCCGACCGACATCTGTCATTTTGGCGAACACCGGCGCGCGGCCAAGAGCCTGTTGATCGCATTCGTCGGTTTTGCGCGCAGCTGCGATGACGAGGAGCTGTGCTCGGACCTCGAGCGGTTCTGTTTTGGCTGGGCGGCACTTCCCACCTGCGGCCATCTGTTGAGCCGCTATGACCAGTCTGCAGCCTACGCCGCGGATATTGTTGGTGCGCAAATGGCGGAGCACCGGGTCGAGGCAGCCAAGGCTTCGGTCTGGAAGCTGGTCAAGGACAGGGCGAAGCAAAAGGAAGAAAAACAGGCAGAGCAGAGGAAGAAAGCCAACGACGTCGAGAGCCAGACCGCGGCCCCTCGTGTGGCTGTTCCGGAAGATCGTCTTGTCGTCGCCCGCCTCACCGACGAGCAGATGAAGAATATCAAGCTAAAGGACATTATCGGTCCGCTCAAATCGGTGATCAACGTCACGCTCCCGCTGGTGAAGTCGCCGCCGTTGCATCAGGTACGTGAGATCCTGATGTTCGAATTTCCGTATGCTCTTGATGTCATCGACTTCGTGCTTGCCGACTTGGTCGGCCGGGCGACGGTGCGGCTGCGGCCGCTGCTGCTGGTCGGCGATCCCGGCGGCGGCAAGACGCGTTTTGCGCGCCGGCTTGGCGAAGTGCTGGGTGTGAGCGTGTGGCGCACCGATGCCTCACGCTCCGATGGCGCCGTCTTCGCTGGCACCGACAGGCGCTGGTACTCGGCAGAACCGTGTCATCCGTTCCTGGCGATCGGCCGGGCGAAACACGCCAATCCGCTGGTCCTGCTAGATGAGCTCGAAAAGGCCGGCACTCGTAGCGACTACGGCCGGCTGTGGGACTGCCTGCTCGGATTCCTCGAACCCGAAACCAATGCCCGTTATCCGGATCCTGCGCTACAGATCACGCTCGATCTCAGCCAGGTCAACTATATCGCGACCGCCAACAGCCTCGATCCGTTGCCATCGCCAATCCGCGATAGGTTCAGAGTCATCACCTTCCCAAAACCGACCGCGAACGATCTCGACGCGCTGCTGCCGGCGGTGACCGCCGACCTCGTCGGCGAACGTGGTCTCGACAACAGATGGGTCACCCGATGGCACCGAGCGAATGGCCGTCGCCACCCATTGGCGCGGCGACTCGGTCCGCCGACTGCGCCGGCTGGTCGAGGCCATCCTACGCGAACGCGATCTTCGCGCCGCCAGGAATTGAACGAGACAAAAATAATCATGAATGATCGGCCTCATCACGCATGGTTGCCGTCCCGGCTACCACGACCTCCGGCTATTACTGCAGACAGTACCCTCGCCTTAGGCAATCTCGCGAATCCCGCTACATTCGGCACCCATATGCACAGGACCAACGCCGTGACCGAACCCCAGATCGTCTGCCCGAACTGCCATACCGAAATCAAACTGACCGAATCCCTCGCAGCGCCACTTGTCGCTGAGACGCGACGGCAATTTGAGCAGCAGCTTGCGGCGAAGGAGGCTGACTTCGGCAGGCGCGAAGCGGCACTCAAAAAGACGCAAGACGATCTCGCCGGGGCACGCGAGGCGATTGATGAGCAGGTCGCAGCTCGACTGAAAGCGGTGCGTGCGTCCATCGCCGAAACCGAGGCGAAGAAAGCCCGCACCGCACTGGCCAATGATCTCGAACAACGCGACCGGCAACTCGCCGAGTTGCAACAGAACCTGACCGCAAATAACGCCAAATTGGCCGAGGCCCAGGCGGCCCAGGCCGAGATCATGCGTAAGTCCCGCGAGCTTGATGATGCCAAACGGGAGTCGAGCTGA	WP_011512133.1	94.2	449	26	0	1	449	49	497	1.66e-300	840	WP_011512133.1 AAA family ATPase [Nitrobacter hamburgensis]	912;323097	Nitrobacter hamburgensis;Nitrobacter hamburgensis X14	0	0	PF00004.35	AAA	COG0466@1|root,COG0466@2|Bacteria,1MWQ9@1224|Proteobacteria,2TSTG@28211|Alphaproteobacteria,3JXIU@41294|Bradyrhizobiaceae	28211|Alphaproteobacteria	O	ATPase family associated with various cellular activities (AAA)	-	-	-	-	-	-	-	-	-	-	-	-	AAA	.	.	.	.	.	.	.	.	.
JJSN_00969	contig_1	CDS	1021554	1021961	.	+	0	.	.	.	NCBIFAM: IS481 family transposase	MVERSHLPAKRTLAKLGIPRATFYRWYDRYRAGGIEALTDHRSRPSRVWNRIPDDVRGQLIDLALELPELSPRELAVRFTDERKYFVSEASVYRLLKARDLITSPAYVVIKAANEFKDKTTAINQLWQTDFTLSN	TTGGTCGAACGGTCACATCTTCCAGCCAAGCGCACGCTGGCCAAGCTAGGCATCCCGCGAGCCACGTTTTACAGATGGTACGATCGTTACCGCGCAGGTGGCATTGAAGCGTTGACTGATCATCGCTCGCGCCCATCCCGCGTCTGGAATCGCATTCCGGACGATGTTCGTGGCCAGCTCATCGATCTGGCGCTGGAGCTTCCGGAGCTGTCCCCGCGGGAATTGGCGGTGCGCTTTACCGATGAGCGAAAGTACTTTGTCTCCGAGGCTTCGGTCTATCGGCTGCTGAAGGCGCGCGATCTCATCACCAGCCCGGCTTATGTGGTGATCAAGGCGGCGAACGAGTTCAAGGATAAGACCACTGCCATCAACCAGCTCTGGCAGACAGACTTCACTCTGAGTAATTGA	WP_148203862.1	93.9	132	8	0	1	132	138	269	8.25e-80	253	WP_148203862.1 IS3 family transposase [Nitrobacter winogradskyi]	913	Nitrobacter winogradskyi	0	0	PF13565.12	HTH_32	COG2801@1|root,COG2963@1|root,COG2801@2|Bacteria,COG2963@2|Bacteria,1PBHA@1224|Proteobacteria,2TRQF@28211|Alphaproteobacteria,3JS1E@41294|Bradyrhizobiaceae	28211|Alphaproteobacteria	L	leucine-zipper of insertion element IS481	-	-	2.7.7.49	ko:K00986,ko:K07497	-	-	-	-	ko00000,ko01000	-	-	-	HTH_32,rve	.	.	.	.	.	.	.	.	.
JJSN_00970	contig_1	CDS	1022014	1023036	.	+	0	.	.	.	NCBIFAM: IS110 family transposase	MEQLFVGLDVSKDETAICVRTQSGIIRAAFKKPTNPDMIQRALIDNLQHIRRVVLETGRMANWLYSELSQRGLPMVCIDARQAHAVLSQMHNTTDENDAAMLAELARTGFYKRIEVKSRVAQERRALLRAREVAIKSRMNVENTIRGLLATFGICLPKHLKTYDQRVRKALESQPDLLRIILPLLHLRTEALRQAAALTKDMVRQARVDGTCRRLMTIPGVGPVSAVTYVSTIDTADRFARSRSVGAYIGLTSRRYQSGDVDYGGRISRRGDRMLRTVLYEAANSLLCRVKSGPGQHLKNWANGIKKRTSHKKAVVALARKLAVMHAIWRDGTEFEPKEA	ATGGAACAGCTTTTTGTTGGTCTGGACGTGTCGAAGGACGAGACGGCGATTTGCGTTCGCACGCAAAGCGGAATTATCCGGGCGGCATTCAAGAAGCCGACCAACCCCGACATGATACAGCGTGCCTTGATCGATAACCTGCAGCACATCCGGCGTGTTGTTTTGGAAACGGGCCGGATGGCGAACTGGCTGTATAGTGAACTTAGCCAGCGCGGCCTGCCAATGGTGTGCATCGATGCACGCCAGGCCCATGCCGTGCTGAGCCAGATGCACAACACAACCGATGAGAATGATGCCGCCATGTTGGCGGAGCTCGCTCGTACAGGCTTCTATAAACGGATCGAGGTTAAAAGCCGGGTTGCCCAGGAACGGAGAGCGTTGTTGCGAGCGCGAGAGGTTGCGATCAAATCGCGAATGAATGTGGAGAATACGATCAGGGGCCTGCTGGCCACCTTCGGGATCTGTCTTCCCAAGCATCTGAAGACTTATGACCAAAGGGTCCGAAAGGCGCTGGAAAGTCAGCCCGATCTGTTGAGAATTATCCTGCCTCTTCTACATCTGCGGACAGAGGCATTGCGTCAAGCCGCGGCACTGACGAAGGATATGGTGCGCCAAGCTCGAGTGGATGGAACTTGTCGCCGCCTGATGACAATCCCAGGCGTCGGCCCCGTCAGCGCGGTGACATATGTCTCCACAATCGATACAGCGGACCGGTTTGCCAGATCCAGATCGGTGGGAGCGTACATCGGGTTGACGTCGAGACGATACCAATCGGGCGATGTTGATTATGGTGGCCGGATATCCCGGCGAGGCGATCGAATGTTGCGGACGGTCCTTTATGAAGCCGCCAACAGCTTGCTTTGCCGGGTGAAATCCGGGCCCGGCCAGCATCTGAAGAACTGGGCCAACGGCATAAAGAAGCGCACGAGCCACAAGAAGGCCGTCGTGGCCTTGGCCCGAAAATTGGCCGTGATGCATGCTATCTGGAGAGACGGCACGGAGTTTGAACCCAAGGAGGCCTGA	WP_263792411.1	89.4	341	35	1	1	340	1	341	2.18e-208	584	WP_263792411.1 MULTISPECIES: IS110 family transposase [unclassified Mesorhizobium]	325217;2986064;2986065	unclassified Mesorhizobium;Mesorhizobium sp. YC-2;Mesorhizobium sp. YC-39	0	0	PF01548.23;PF02371.22	DEDD_Tnp_IS110;Transposase_20	COG3547@1|root,COG3547@2|Bacteria,1MUER@1224|Proteobacteria,2TSGZ@28211|Alphaproteobacteria,46R1Z@74030|Roseovarius	28211|Alphaproteobacteria	L	Transposase (IS116 IS110 IS902 family)	-	-	-	-	-	-	-	-	-	-	-	-	DEDD_Tnp_IS110,Transposase_20	.	.	.	.	.	.	.	.	.
JJSN_00971	contig_1	CDS	1023180	1023767	.	+	0	.	.	.	NCBIFAM: IS3 family transposase	MKRQMGRLRKEPCRWPIHATNSPSADDQLKNDFSRYIVAWRLGPTMCASDVTATLDQALAASGLDHINVKQRPRLLSDNGSSYVADDLAKWLEHKDMQHMRGAPYHPQTQGKIERWHQTLKNRILLNNYYLPGDLERQVGAFVEHYNHVRYHESIDNLTPADVYFGRSETILAERHRIKRDTIANRRLQHRLHAA	ATGAAGCGCCAAATGGGACGACTTCGAAAAGAACCTTGCAGGTGGCCGATACACGCGACAAACTCACCGAGCGCCGATGATCAATTAAAGAACGACTTCTCGCGCTACATCGTGGCCTGGCGGCTGGGTCCCACCATGTGCGCTTCCGACGTCACGGCCACACTCGACCAGGCGCTCGCGGCCTCGGGTCTGGACCACATCAATGTAAAGCAGCGGCCGCGGCTTCTAAGCGACAACGGATCGAGTTACGTGGCGGACGACCTGGCCAAGTGGCTCGAACATAAAGACATGCAACATATGCGCGGCGCGCCGTATCATCCCCAGACCCAAGGAAAAATCGAGCGCTGGCATCAGACCTTGAAGAACCGCATCTTACTCAACAACTACTATTTGCCTGGCGATCTCGAGCGGCAGGTCGGCGCCTTCGTCGAGCATTACAATCATGTCCGCTATCATGAGAGCATCGACAATCTGACCCCGGCTGACGTCTACTTCGGCAGGTCCGAGACGATTCTCGCAGAACGACACCGCATCAAGCGCGACACCATCGCAAACCGTCGCTTGCAGCATAGACTGCACGCCGCTTAA	WP_086008331.1	94.5	165	9	0	31	195	291	455	6.83e-104	317	WP_086008331.1 IS3 family transposase [Nitrobacter hamburgensis]	912	Nitrobacter hamburgensis	0	0	PF13683.12	rve_3	COG2801@1|root,COG2963@1|root,COG2801@2|Bacteria,COG2963@2|Bacteria,1PBHA@1224|Proteobacteria,2TRQF@28211|Alphaproteobacteria,3JS1E@41294|Bradyrhizobiaceae	28211|Alphaproteobacteria	L	leucine-zipper of insertion element IS481	-	-	2.7.7.49	ko:K00986,ko:K07497	-	-	-	-	ko00000,ko01000	-	-	-	HTH_32,rve,rve_3	.	.	.	.	.	.	.	.	.
JJSN_00972	contig_1	CDS	1023908	1024684	.	+	0	.	.	.	NCBIFAM: IS110 family transposase	MKHYAGLDLSIKETSVCIVDETGKVCRETKVPSHPEDLLQVLEDPAWQIVRIGLEAGPLSQWLFEGLVNAGLPAVCIETRHTKAFLKAQVNKSDRNDARGIAQMMRVNLFRPVHVKTLTSQKRRALLTARKLLQEKAIAIENDIRGLLRNFGLKVGVVGSVKFGDRIRDLLEGMPDLAELMESLLVARDKLRQVFPSAPEGTGFGPERCGVQPLDDSPWRRARNSACIHQHHRCSGPLPQLQSRRPGAGFDTRPQSVG	ATGAAACATTATGCCGGACTCGATCTCTCGATAAAAGAGACGTCGGTGTGCATCGTGGACGAAACGGGCAAGGTTTGCCGCGAGACGAAAGTTCCCAGCCATCCAGAGGATCTTTTACAGGTTTTGGAAGATCCTGCCTGGCAAATTGTTCGGATCGGGCTCGAAGCCGGTCCTTTATCGCAGTGGCTGTTCGAAGGTCTTGTCAATGCTGGCTTGCCGGCGGTCTGCATCGAGACCCGACACACCAAGGCCTTCCTCAAGGCGCAGGTCAACAAAAGCGATCGTAATGATGCACGCGGCATTGCGCAGATGATGCGGGTCAACCTGTTCCGGCCGGTGCATGTGAAGACGCTGACGAGTCAGAAGCGCCGCGCCCTGCTAACTGCTCGCAAGCTGCTGCAGGAGAAGGCGATTGCGATTGAGAACGACATCCGCGGCCTGCTGCGCAATTTCGGGCTCAAAGTCGGTGTCGTCGGTTCGGTCAAATTCGGGGATCGGATCCGTGATCTGCTCGAAGGCATGCCTGATCTGGCCGAATTGATGGAATCATTGCTAGTGGCTCGCGACAAGTTGCGCCAAGTATTCCCGTCTGCACCGGAAGGTACTGGCTTTGGCCCGGAACGATGCGGTGTGCAACCGCTTGATGACAGTCCCTGGCGTCGGGCCCGTAATAGCGCTTGCATTCATCAGCACCATCGATGTTCCGGCCCGCTTCCGCAACTCCAAAGCCGTCGGCCCGGCGCTGGGTTTGACACCCGTCCTCAATCAGTCGGGTGA	MDR6306069.1	87.6	193	24	0	1	193	1	193	2.09e-113	335	MDR6306069.1 transposase [Nitrobacter vulgaris]	29421	Nitrobacter vulgaris	0	0	PF01548.23	DEDD_Tnp_IS110	COG3464@1|root,COG3547@1|root,COG3464@2|Bacteria,COG3547@2|Bacteria,1MUER@1224|Proteobacteria,2TSGZ@28211|Alphaproteobacteria,43IQB@69277|Phyllobacteriaceae	28211|Alphaproteobacteria	L	COG3547 Transposase and inactivated derivatives	-	-	-	-	-	-	-	-	-	-	-	-	DEDD_Tnp_IS110,Transposase_20	.	.	.	.	.	.	.	.	.
JJSN_00973	contig_1	CDS	1024669	1025628	.	-	0	.	.	.	JCVI: Ti-type conjugative transfer relaxase TraA	MIAGHPAVRASEESFPDESHPLGELAALATRGAKDQVPVGEILEQRWRYELGEIDVDPWKAAHHFVPIHEIDKIVDNEIDPPEIKGTGPVAVAASKLFRHQSVIGRKELLHSALVEASFLAVGIDQVWAELHSYEARGILRRLAGKERTECWTTASIAAAEARLLRAADRSDEHDWFRADALETALANAPHLAEEQAHAVRFSANRDGVAICEAPAGTGKTILTRALVEAAHRSGLKVLGLTPTWVAADELSKSCDIDALAIAKWRYDYVRGQSFTVDANTLIVIDEIASPGLLRRAASASCCRHTARRGPPACFHPTD	TTGATCGCAGGACACCCAGCTGTCAGAGCGTCGGAGGAATCCTTTCCGGACGAAAGCCACCCGCTTGGCGAGCTCGCCGCGCTCGCAACACGCGGTGCAAAGGACCAGGTCCCCGTCGGTGAGATCCTGGAGCAACGCTGGCGCTATGAACTCGGCGAGATTGACGTTGACCCATGGAAGGCGGCCCACCACTTTGTACCGATTCACGAGATCGACAAGATCGTCGACAATGAGATCGATCCGCCTGAGATCAAAGGGACAGGACCCGTCGCCGTCGCCGCCTCAAAACTCTTTCGGCATCAGAGCGTCATTGGCCGCAAGGAGCTCCTGCATTCCGCGCTTGTCGAAGCAAGCTTCCTCGCGGTCGGCATAGATCAGGTCTGGGCAGAACTGCACTCATATGAGGCGCGCGGAATTCTTCGGCGACTTGCGGGCAAGGAGAGGACAGAATGCTGGACGACCGCCTCGATCGCGGCCGCGGAAGCGCGCCTGCTACGGGCCGCAGATCGCTCCGATGAGCATGATTGGTTTCGAGCAGACGCGCTGGAAACAGCGCTCGCCAATGCGCCTCACCTAGCTGAAGAACAGGCACACGCCGTACGATTTTCAGCCAACCGCGATGGAGTAGCCATCTGCGAAGCACCTGCTGGCACCGGAAAGACAATTCTAACACGTGCGCTCGTAGAAGCAGCGCATCGCTCCGGGCTCAAGGTCCTGGGACTGACTCCGACCTGGGTTGCCGCGGACGAGCTCTCGAAATCGTGTGACATTGACGCGCTCGCGATTGCCAAGTGGCGATACGATTACGTCCGCGGACAAAGCTTCACCGTTGACGCCAATACTCTGATTGTCATTGACGAGATTGCATCACCTGGGCTGCTTCGTAGAGCAGCGTCCGCATCATGCTGTCGCCACACAGCGAGACGCGGCCCACCCGCGTGCTTTCACCCGACTGATTGA	WP_196238329.1	79.8	277	56	0	17	293	262	538	1.27e-143	439	WP_196238329.1 MULTISPECIES: MobF family relaxase [Bradyrhizobium]	374;375;43992	Bradyrhizobium;Bradyrhizobium japonicum;Bradyrhizobium liaoningense	0	0	PF13604.12	AAA_30	COG0507@1|root,COG0507@2|Bacteria,1MUTR@1224|Proteobacteria,2TSQQ@28211|Alphaproteobacteria,1JVVH@119045|Methylobacteriaceae	28211|Alphaproteobacteria	L	AAA domain	-	-	-	-	-	-	-	-	-	-	-	-	AAA_30,MobA_MobL,TrwC	.	.	.	.	.	.	.	.	.
JJSN_00974	contig_1	CDS	1025856	1026614	.	-	0	.	.	.	Putative MetA-pathway of phenol degradation	MSGRSILRRIGFGALTAGPAVMYALPAIAGPPYQSDDPEPTDYRHYEIYTFNKGVRSKGDHSGASGIDFNYGAAPDLQLTATLPVGFDFPSNGRTAFGLGNIELAAKYRLLHQDRFGLDVAVFPRVFLPSGSRSIGDRQASLLLPIWVQKDWGKWSAFGGGGCQISAAGRSHDFCIYGGTLTRQVLPELQLGVEVFHQTADRADNLATTSLGIGAKYDLNQNIHLLGYAAKGIQNARTTNQYSWYTAILFTF	ATGTCGGGGAGAAGCATCCTGCGCCGGATCGGCTTCGGCGCCCTGACCGCTGGGCCAGCGGTCATGTACGCCCTCCCGGCCATTGCAGGCCCTCCCTACCAGTCCGACGATCCGGAACCGACCGATTATCGTCACTATGAAATCTACACCTTCAATAAAGGTGTCCGCTCGAAAGGTGATCACTCGGGGGCGAGCGGCATCGACTTCAACTACGGTGCGGCCCCCGACCTGCAACTTACCGCAACCCTACCCGTCGGTTTCGACTTTCCTTCGAATGGGCGGACTGCCTTCGGACTCGGCAATATCGAACTAGCCGCCAAATATCGTCTTCTTCATCAGGATAGGTTCGGACTTGATGTAGCCGTGTTTCCACGCGTCTTCCTGCCAAGTGGCTCCCGATCGATCGGCGATCGCCAGGCGTCTCTTCTCTTGCCGATTTGGGTACAGAAAGACTGGGGTAAGTGGTCGGCTTTCGGGGGCGGTGGGTGCCAGATCAGCGCCGCAGGGCGTTCGCACGATTTCTGCATCTACGGCGGCACCCTGACGCGCCAAGTCTTGCCCGAGCTACAACTCGGGGTCGAAGTCTTTCATCAAACGGCCGACCGGGCAGACAATCTCGCGACGACAAGCCTCGGCATCGGGGCGAAATACGATCTGAATCAAAACATCCATCTTCTCGGCTATGCCGCAAAGGGCATTCAGAACGCACGAACTACAAATCAGTACTCGTGGTACACGGCGATTTTATTCACATTCTGA	WP_011509546.1	89.7	252	26	0	1	252	1	252	4.95e-163	462	WP_011509546.1 transporter [Nitrobacter hamburgensis]	912;323097	Nitrobacter hamburgensis;Nitrobacter hamburgensis X14	0	0	PF13557.12	Phenol_MetA_deg	2905E@1|root,2ZMVA@2|Bacteria,1REVI@1224|Proteobacteria,2UAXB@28211|Alphaproteobacteria,3K3KX@41294|Bradyrhizobiaceae	28211|Alphaproteobacteria	S	Putative MetA-pathway of phenol degradation	-	-	-	-	-	-	-	-	-	-	-	-	Phenol_MetA_deg	Putative MetA-pathway of phenol degradation	TAT	0.00221	0.030916	5.3e-05	0.966496	0.00028	3.8e-05	CS pos: 29-30. Pr: 0.8325
JJSN_00975	contig_1	CDS	1026679	1027461	.	-	0	.	.	.	hypothetical protein	MKNEFSASLSKVPAVTLGFWIIKILATTLGETGGDAVTMSAFHADTNAHNGGYLIGTGIFLAIFVAAVAAQISTKKFNAWVYWIAIVASTTVGTAMADFFDRSLGIGYTGGASILFLLVLASLAIWYFAMGTVDVMTVATPKVEIFYWVTITFSQTLGTALGDWLADTGGLGYQGGALVFGAALAVVAALYYWTSVSRVFLFWTAFILTRPLGATVGDFLDKPISHGGLDLSRPLASTMLAAVIIGSILLLPQRAGRHPA	ATGAAAAACGAATTCTCTGCCAGCTTGAGCAAGGTCCCCGCCGTCACGCTTGGGTTCTGGATCATCAAAATTCTTGCGACGACGCTCGGGGAGACCGGTGGTGATGCGGTCACGATGAGCGCTTTTCACGCCGACACCAATGCGCACAATGGCGGATATCTGATCGGCACCGGAATATTCCTTGCGATATTCGTAGCGGCGGTTGCAGCCCAAATCTCAACGAAAAAATTCAACGCCTGGGTCTATTGGATCGCCATCGTGGCGTCGACGACAGTGGGCACGGCCATGGCGGACTTTTTCGACCGCTCCTTGGGAATTGGCTACACCGGTGGCGCGTCGATCCTCTTTCTGCTTGTCTTGGCTTCCCTTGCGATCTGGTATTTTGCCATGGGCACTGTGGACGTTATGACCGTCGCAACTCCAAAAGTCGAAATCTTCTATTGGGTGACGATTACCTTCTCCCAGACGCTCGGCACCGCTCTCGGCGATTGGCTCGCCGATACCGGCGGGCTCGGTTATCAGGGCGGCGCGCTCGTCTTCGGGGCCGCGCTCGCAGTCGTTGCTGCGCTCTATTACTGGACGAGTGTATCGCGCGTTTTCTTGTTTTGGACCGCCTTTATTTTGACGCGACCGCTCGGGGCGACCGTCGGTGACTTCCTCGATAAACCGATCAGCCACGGCGGTCTTGACTTGAGCAGACCACTCGCTTCGACGATGCTGGCGGCGGTCATCATTGGCTCGATCTTGCTGTTGCCCCAGCGCGCGGGCCGGCATCCTGCATGA	WP_011509545.1	94.2	260	15	0	1	260	1	260	1.27e-169	479	WP_011509545.1 hypothetical protein [Nitrobacter hamburgensis]	912;323097	Nitrobacter hamburgensis;Nitrobacter hamburgensis X14	0	0	PF03988.17;PF03988.17;PF03988.17;PF03988.17	DUF347;DUF347;DUF347;DUF347	COG4705@1|root,COG4705@2|Bacteria,1MVMJ@1224|Proteobacteria,2TS5R@28211|Alphaproteobacteria,3JQKX@41294|Bradyrhizobiaceae	28211|Alphaproteobacteria	S	Repeat of Unknown Function (DUF347)	-	-	-	-	-	-	-	-	-	-	-	-	DUF347	.	.	.	.	.	.	.	.	.
JJSN_00976	contig_1	CDS	1027836	1028498	.	+	0	qseB_1	.	.	Transcriptional regulatory protein QseB	MRILLVEDDEMVGAAVTQALKDAAYAVDWVNDGQTAIEAARAVTYDLTLLDLGLPSPDGTEVLRAFRKMNRQLPVIIVTARDAIDDRIHGLDLGADDYLVKPFEIRELLARMRAILRRQGSGSSAILSNGTISLDPATHEAIHDGGMSRLTAREFALLQALMLRPGTILSRVDLERHIYGWNEEIESNAVEFLIHAIRKKLGASSIRNVRGVGWMVDRSC	ATGCGCATTCTTCTGGTTGAAGATGACGAAATGGTCGGAGCGGCGGTGACGCAGGCGCTCAAAGACGCCGCATATGCGGTGGATTGGGTCAACGACGGCCAAACCGCGATCGAAGCAGCGCGTGCGGTAACCTACGATCTCACGTTGCTCGATCTCGGGTTGCCATCTCCAGATGGCACCGAAGTGCTGCGCGCCTTCCGGAAGATGAACCGGCAGTTGCCCGTCATCATCGTGACTGCCCGCGATGCGATCGATGATCGTATCCACGGGCTTGACCTCGGCGCGGACGATTACCTCGTCAAGCCTTTCGAAATCCGAGAGCTTCTCGCGCGCATGCGGGCCATCCTGCGGCGGCAGGGAAGCGGAAGTTCCGCAATCTTGAGCAATGGTACGATAAGTCTTGACCCAGCAACCCACGAAGCCATTCACGATGGCGGCATGTCGCGCCTGACGGCACGGGAGTTCGCTCTTCTTCAGGCTCTCATGCTTCGCCCGGGCACGATCCTGTCGCGGGTTGATCTCGAACGGCACATCTACGGCTGGAACGAGGAGATCGAGAGCAACGCCGTCGAATTCCTGATCCATGCCATCCGCAAGAAGCTCGGGGCATCGTCGATCCGCAACGTCAGAGGCGTCGGCTGGATGGTCGATCGGTCATGTTGA	WP_011509544.1	94.1	220	13	0	1	220	1	220	2.68e-142	407	WP_011509544.1 response regulator transcription factor [Nitrobacter hamburgensis]	912;323097	Nitrobacter hamburgensis;Nitrobacter hamburgensis X14	0	0	PF00072.30;PF00486.34	Response_reg;Trans_reg_C	COG0745@1|root,COG0745@2|Bacteria,1N0YI@1224|Proteobacteria,2VEXA@28211|Alphaproteobacteria,3JUSM@41294|Bradyrhizobiaceae	28211|Alphaproteobacteria	T	Transcriptional regulatory protein, C terminal	-	-	-	ko:K02483,ko:K07666	ko02020,ko02024,map02020,map02024	M00453	-	-	ko00000,ko00001,ko00002,ko02022	-	-	-	Response_reg,Trans_reg_C	.	.	.	.	.	.	.	.	.
JJSN_00977	contig_1	CDS	1028492	1029808	.	+	0	qseC_1	2.7.13.3	.	Sensor protein QseC	MLISSLRRRLFTGLTIFIVGMALAAGYLAYRWAFDEAMELQDAILLQVGSLAARNHLSTTLPSEGNIDGEAQVVIEEIKPGAAAAPRGNPVSQLPSDLPDGFQTVTRGGTQWRILVRTRSDGSRVAVGQPTANRDEVAQDSALRTIVPLGILVPCLMVLIAVVVDRSLRPLSRLARHLDAKQSDHLEKLLTEGIPTELLPFVASINRLLERIAMMFDKQRRFVADAAHELRTPITALVVQAENLEQADLSKDGRDRLNSLKTGIRRTGHLLEQLLALARYDNDVSGGNPQGEFDRVLKEVVADLLPAAQDRSIDLGFARIEPVSVRVEPVALTVLARNLLDNALRHTSSDGRVDVSLFAENEFVVFTVEDTGSGIPDADLDRIFEPFFRGSHSRGEGTGLGLSIVRRIVEQCYGSIRLQNKPTAEGSGLRATVCFPRK	ATGTTGATCTCCTCGCTGCGCCGCCGACTCTTCACGGGACTCACCATATTCATCGTCGGGATGGCGCTCGCGGCGGGCTATCTCGCCTACCGATGGGCCTTCGATGAGGCGATGGAATTACAGGACGCGATCCTGTTGCAGGTGGGGTCGCTGGCGGCAAGGAACCATCTCTCGACCACACTTCCGTCGGAAGGAAACATTGACGGCGAGGCGCAGGTCGTCATCGAAGAGATCAAACCGGGCGCAGCGGCGGCCCCCCGGGGAAATCCGGTTTCCCAACTGCCAAGCGATCTTCCTGACGGGTTCCAGACCGTCACGCGAGGCGGAACACAGTGGCGGATACTCGTTCGGACGCGTTCCGATGGAAGTCGCGTCGCCGTCGGTCAACCGACGGCCAACCGTGACGAGGTCGCGCAGGACAGCGCGCTGCGGACGATTGTGCCACTGGGAATCCTTGTCCCCTGCCTCATGGTGCTGATCGCGGTCGTGGTGGATCGAAGCCTGCGTCCTCTTTCCCGATTGGCAAGGCATCTTGACGCAAAGCAATCGGATCATTTGGAGAAGTTGCTGACGGAAGGAATCCCCACTGAGCTGCTTCCGTTCGTGGCATCCATCAATCGCCTTCTCGAACGCATCGCAATGATGTTCGACAAACAGCGGCGGTTCGTCGCCGATGCCGCGCACGAGCTTCGCACACCCATCACCGCTCTGGTCGTCCAGGCTGAGAATCTGGAGCAGGCGGATCTTTCGAAGGACGGGCGCGATCGTCTCAATTCTCTCAAGACCGGCATTCGGAGGACCGGCCATCTGCTGGAGCAGCTGCTCGCGCTGGCGCGGTACGATAACGACGTTTCGGGAGGCAATCCGCAAGGCGAGTTCGATCGCGTCCTCAAGGAGGTGGTGGCCGATCTGCTTCCCGCCGCACAGGACAGGTCGATTGATCTCGGTTTTGCTCGCATCGAACCCGTTTCGGTTCGGGTCGAACCTGTCGCCCTTACGGTGCTGGCTCGGAATCTGCTCGACAATGCCTTGAGACACACCTCCTCAGATGGACGAGTCGACGTGAGCCTGTTTGCCGAGAATGAGTTTGTGGTTTTTACGGTTGAGGATACCGGATCCGGAATTCCGGATGCTGATCTAGATCGGATCTTCGAACCCTTCTTCCGGGGAAGCCATTCGCGCGGCGAGGGGACCGGTCTTGGTCTTTCGATCGTGCGACGCATCGTGGAACAATGTTATGGGTCAATCCGACTTCAGAATAAACCAACCGCTGAAGGATCTGGCTTGCGGGCGACAGTCTGCTTCCCGCGGAAATGA	WP_081434956.1	86.8	438	58	0	1	438	1	438	1.27e-263	732	WP_081434956.1 ATP-binding protein [Nitrobacter hamburgensis]	912	Nitrobacter hamburgensis	0	0	PF00512.31;PF02518.31	HisKA;HATPase_c	COG0642@1|root,COG2205@2|Bacteria,1N1Z2@1224|Proteobacteria,2TRJU@28211|Alphaproteobacteria,3JTHA@41294|Bradyrhizobiaceae	28211|Alphaproteobacteria	T	His Kinase A (phosphoacceptor) domain	-	-	-	-	-	-	-	-	-	-	-	-	HATPase_c,HisKA	.	.	.	.	.	.	.	.	.
JJSN_00978	contig_1	CDS	1029876	1031408	.	-	0	.	.	.	Dolichyl-phosphate-mannose-protein mannosyltransferase	MSTANPRIGFGRFLRTPVVLQKIVSAADRTLAANGEGKIITVSLIAFLVLWVCFQEVSHQTIDVHSDISEESLWSESFSLGFKHPPLSAWIFKLWFMAFPRADWAAYLLAGTMVAMMLAIIWRLLRDYVDRDRALLGIAALMFVPLFTFHAAKFNANTVMMPFWAAAVLFYLRARRGLGSFNSFLAGLFTGITFLGKYWAIYLVAGMAITSFIGTGTKRFWRSPAPYLMALSASFVVAPHLYWLLTEHAHPVEHYLQDTVMTPVPFWKAVAVSLFYLCGVVAYVAIPLIFFACLRPSRAACFDTFWPRDEDRQQALLLLAIPLVLPALANLAFPHRLTALWTFPNWALLPIVLFSSPLLVVPFRGVARTGVAALAFTLGALAVSPYLAYNHLWFHDPDAGHYRQVAAAVSRLSSKRPLITGSMEIVSGLSFYLPERHIANLNTLSDHRADISMNGLIIVCLEEDAVCRATTTEMDVIVKNVVLTRKFLGRSGPQKKYVITIVPASASPAS	GTGTCAACCGCAAACCCGAGGATAGGATTCGGTCGTTTTCTACGAACGCCTGTCGTTCTTCAGAAAATCGTTAGTGCTGCTGATCGCACTTTGGCCGCAAACGGCGAAGGCAAGATTATCACTGTATCCCTCATCGCCTTTTTGGTGCTGTGGGTGTGTTTCCAAGAGGTGTCGCACCAGACGATCGACGTTCATTCTGACATCAGCGAAGAGTCGCTGTGGTCAGAAAGCTTTTCGCTCGGATTCAAGCACCCACCGCTCTCGGCGTGGATCTTTAAACTCTGGTTTATGGCGTTTCCGCGCGCCGATTGGGCGGCGTATCTTTTAGCGGGGACAATGGTCGCCATGATGCTCGCCATCATCTGGCGGCTGCTGCGCGACTATGTTGACAGAGATCGCGCGCTTCTTGGCATCGCTGCTCTGATGTTCGTACCTCTATTCACGTTTCACGCGGCAAAGTTCAACGCCAATACCGTGATGATGCCATTTTGGGCCGCCGCGGTTCTGTTCTATCTGCGAGCGCGACGTGGGCTCGGCTCTTTTAACTCTTTCCTGGCGGGACTCTTTACAGGAATAACGTTTCTCGGAAAGTACTGGGCTATCTATCTCGTCGCCGGAATGGCAATTACATCCTTCATCGGCACGGGAACAAAGCGTTTTTGGCGTTCGCCTGCACCGTACCTGATGGCTCTGAGCGCTTCGTTTGTTGTCGCTCCTCATCTTTACTGGCTTCTCACCGAACATGCACACCCGGTCGAGCATTACCTGCAAGACACTGTAATGACCCCCGTTCCTTTTTGGAAGGCTGTGGCAGTGTCGCTTTTCTATCTTTGCGGGGTCGTCGCCTATGTTGCGATACCGCTAATATTCTTCGCTTGCCTTCGACCAAGTCGGGCCGCATGCTTTGACACGTTCTGGCCACGTGATGAAGATCGACAACAAGCTTTGCTGTTATTGGCCATTCCTCTCGTGTTACCTGCGCTGGCAAACTTGGCATTTCCGCATAGGCTTACCGCCTTGTGGACCTTTCCCAATTGGGCGCTGCTCCCAATTGTCCTTTTCAGCTCACCGCTGCTTGTTGTTCCCTTTCGGGGTGTTGCACGAACCGGTGTTGCCGCGCTTGCATTCACGCTGGGTGCGCTCGCCGTGTCGCCCTACTTGGCATACAATCATCTTTGGTTTCACGATCCGGATGCAGGTCACTACCGGCAGGTCGCCGCCGCAGTGTCCCGTCTGTCGAGCAAGAGGCCGCTGATTACGGGATCTATGGAGATTGTCAGCGGCTTGTCGTTCTATCTGCCGGAAAGGCATATCGCAAATCTCAACACGCTGTCGGACCATCGTGCCGACATTTCGATGAATGGCTTGATCATCGTCTGCCTTGAGGAGGATGCTGTCTGTCGGGCGACTACTACCGAAATGGACGTAATCGTAAAAAACGTCGTACTCACTCGTAAATTTCTGGGAAGGTCAGGACCTCAAAAAAAATACGTTATCACCATCGTTCCCGCGAGTGCGTCCCCTGCATCTTGA	HWW35672.1	51.2	484	226	6	27	503	4	484	1.89e-151	452	HWW35672.1 glycosyltransferase family 39 protein [Xanthobacteraceae bacterium]	2021379	Xanthobacteraceae bacterium	0	0	PF13231.12	PMT_2	COG1807@1|root,COG1807@2|Bacteria,1QIUU@1224|Proteobacteria,2TWT1@28211|Alphaproteobacteria,3JTS7@41294|Bradyrhizobiaceae	28211|Alphaproteobacteria	M	Dolichyl-phosphate-mannose-protein mannosyltransferase	-	-	-	-	-	-	-	-	-	-	-	-	PMT_2	.	.	.	.	.	.	.	.	.
JJSN_00979	contig_1	CDS	1031571	1032098	.	+	0	.	.	.	hypothetical protein	MSHQERVLATGCGHRDGARFLCSIKQFKDYRERGPVPQTALRIVRWRTVAKMLSMGLVVRRCFQCSARSRSRHSGPAGAQMASSEGPLTTRGGVVFGLPYHCRAGADCGPKLLCGQPQHSPQGHDPSTRQAAALRSSTPPMWPMRSAWKSTTRAGRGNVFVGDGFTDRLRIDFIM	ATGTCACACCAAGAACGAGTTTTGGCAACTGGATGTGGCCATCGAGACGGCGCCAGATTTCTGTGCAGCATCAAGCAGTTTAAAGACTATCGCGAGCGCGGTCCTGTTCCACAGACAGCTCTTCGGATCGTGCGGTGGCGCACAGTGGCGAAGATGCTTTCAATGGGATTGGTCGTCCGCAGGTGTTTCCAGTGCTCGGCTCGTTCCCGTTCGCGTCATTCCGGACCCGCAGGAGCGCAGATGGCAAGCAGTGAGGGACCGTTGACGACGCGTGGCGGTGTCGTCTTCGGATTGCCGTATCATTGTCGAGCAGGAGCCGATTGCGGACCGAAGCTGCTGTGCGGGCAACCACAACATTCACCGCAGGGGCATGATCCATCGACTAGGCAAGCCGCGGCTTTGCGTTCCTCAACGCCGCCGATGTGGCCTATGCGATCAGCATGGAAATCCACGACCAGGGCCGGTCGGGGAAATGTATTTGTCGGTGACGGCTTCACAGATCGTCTCCGGATCGACTTCATCATGTGA	.	.	.	.	.	.	.	.	.	.	.	.	.	.	.	.	.	.	.	.	.	.	.	.	.	.	.	.	.	.	.	.	.	.	.	.	.	.	.	.	.	.	.	.
JJSN_00980	contig_1	CDS	1032804	1034114	.	-	0	cmpD	3.6.3.-	.	Bicarbonate transport ATP-binding protein CmpD	MLEQVNKASLLDIRGVCRSFSKGSGEDLLVLEKVDLTIHSGEIVGLLGRSGSGKSTLLRIIAGLIAPSSGDAKCRGETIVGPPNGVSMVFQSFALFPWLTVLQNVELGLEALGIESSERRTRALAAIDLIGLDGFESAYPKELSGGMRQRVGFARALVVHPDLLLMDEPFSALDVLTAETLRTDLIDLWIEGRLPIKSVLMVTHNIEEAVLMCDRILVFSSNPGRVAAEIKVDLPHPRNRLDPTFRQLVDNIYARMTQRAEPRAPTIEGIHGTGVGMILRHVSSNVLSGLIETLAGPPYNGHADLPVLASSLQLEADELFHLGESLQLLRFAQLSEGDLVLTEAGKRFAHLETDARKKLFAEHLINYVPVMGLIRRVLDERPSHAAPVARFRNELEDYMAEDQAHETLKTIVSWARYAELFAYDEQSELFSLENPH	ATGCTCGAACAAGTCAACAAAGCCAGCCTTCTCGATATCCGCGGCGTCTGCCGGTCCTTTTCGAAAGGAAGCGGCGAGGACCTTTTGGTATTGGAGAAAGTAGACCTGACCATCCATTCCGGAGAGATCGTAGGCCTGCTCGGCCGATCCGGATCCGGCAAATCGACACTGCTGCGCATCATCGCCGGCCTGATCGCGCCATCCTCGGGCGATGCGAAATGCCGCGGCGAGACCATCGTCGGACCGCCGAACGGCGTATCGATGGTGTTTCAGTCCTTTGCGCTGTTTCCTTGGCTGACCGTACTGCAGAACGTCGAATTGGGACTGGAGGCTCTTGGGATCGAGAGCTCGGAGCGCCGCACACGCGCGCTCGCTGCAATCGACCTGATCGGTCTCGACGGATTCGAATCGGCCTATCCGAAGGAACTGTCGGGCGGCATGCGCCAGCGCGTCGGGTTTGCGCGCGCGCTGGTCGTGCACCCGGACCTTCTGCTGATGGATGAGCCGTTTTCAGCCCTCGACGTGCTGACCGCCGAGACGCTGCGCACCGACCTGATCGATCTGTGGATCGAAGGCCGGCTGCCGATCAAGTCGGTGCTGATGGTGACGCACAATATCGAGGAGGCGGTGCTGATGTGCGACCGCATTCTCGTGTTTTCGTCGAATCCAGGACGCGTGGCCGCCGAGATCAAGGTCGATCTGCCGCATCCGCGCAATCGTCTTGATCCGACATTCCGGCAGCTCGTCGATAACATCTATGCGCGCATGACACAGCGCGCGGAACCGAGAGCGCCCACCATCGAGGGCATTCACGGCACAGGCGTCGGCATGATCCTCCGGCACGTCTCGTCCAACGTGCTTTCGGGTCTGATCGAGACGCTCGCGGGGCCACCCTATAACGGCCACGCCGATTTGCCGGTTCTTGCCAGCAGCCTGCAACTCGAAGCCGACGAACTATTCCATCTCGGCGAATCCCTACAATTGTTGCGGTTTGCCCAACTGAGCGAAGGCGATCTGGTGCTGACGGAAGCCGGCAAGCGGTTTGCCCACCTCGAAACCGACGCCCGCAAGAAACTGTTCGCCGAGCATCTCATCAATTATGTGCCGGTCATGGGTCTGATTCGGCGGGTACTCGACGAGCGGCCTTCGCACGCGGCGCCCGTCGCCCGCTTCCGCAACGAACTTGAGGATTATATGGCGGAAGATCAGGCGCATGAGACGCTGAAAACAATCGTCTCGTGGGCACGCTACGCGGAGCTATTCGCCTACGATGAACAATCGGAACTATTCAGCCTTGAAAATCCGCATTGA	MDR3486798.1	94.5	436	24	0	1	436	1	436	4.32e-293	806	MDR3486798.1 nitrate/sulfonate/bicarbonate ABC transporter ATP-binding protein [Bradyrhizobium sp.]	376	Bradyrhizobium sp.	0	0	PF00005.33;PF09821.14	ABC_tran;AAA_assoc_C	COG1116@1|root,COG4754@1|root,COG1116@2|Bacteria,COG4754@2|Bacteria,1MUDV@1224|Proteobacteria,2TRXZ@28211|Alphaproteobacteria,3JR9Y@41294|Bradyrhizobiaceae	28211|Alphaproteobacteria	P	ABC transporter, ATP-binding protein	-	-	-	ko:K02049	-	M00188	-	-	ko00000,ko00002,ko02000	3.A.1.16,3.A.1.17	-	-	AAA_assoc_C,ABC_tran	.	.	.	.	.	.	.	.	.
JJSN_00981	contig_1	CDS	1034128	1035864	.	-	0	cmpB	.	.	Bicarbonate transport system permease protein CmpB	MTLQEILTPRLGQALRPNIWDIVALLFVIGAMVLIVYGGEQTTLPLSALDVTPVSLDPANLPVYALRTTLRMLLAIICSIIFTFIYAALAAKSRRAEMVLIPLLDILQSVPILGFLTFTVVFFMNLFPGRVFGAELACVFAIFTSQAWNMTFSMYQSMRNVPKDLEEASQSFHLSGWQRFWRLDVPFAMPGLIWNTMMSLSGGWFFVVASEAITVGDTTVTLPGIGSYVALGIQKRDLPAIGYAILTMFLVIIAYDQLLFRPVVAWADKFRFEQTASATAPTSWMLDLFRRTRALRALTYPFAALNKAISNLHIALPSRLRMATRGSRQPSRVVDAVWLALIIVSTGYAAWRIYQYLSATLGPSDVVSAFGYGFITLARVIVLITLATLIWVPVGVWIGLRPKLAERIQPLAQFLAAFPANLAFPVFVVIIVRYGLNANIWLSPLMILGTQWYILFNVIAGASAFPTDLREAAGSFHLKGWRWWIKVILPGIFPYYVTGAITASGGSWNASIVAEVASWGDTHLTATGLGAYIAEATASGDFSRVILGIAVMCVLVTLFNRLLWRPLYAFAERRLRLG	ATGACGCTTCAAGAAATTCTGACCCCGAGATTGGGGCAGGCGCTGCGGCCCAACATCTGGGACATCGTTGCACTGCTCTTCGTGATCGGCGCCATGGTGCTGATCGTCTATGGCGGCGAGCAAACGACATTGCCTCTGTCGGCGCTCGACGTGACCCCGGTATCGCTCGATCCGGCCAATCTTCCGGTCTATGCGCTGCGGACGACGCTGCGGATGCTGCTGGCGATCATCTGTTCGATTATCTTCACCTTCATCTATGCGGCCTTGGCCGCCAAAAGCCGGCGCGCAGAGATGGTGCTGATCCCGCTGCTCGATATACTGCAGTCGGTGCCCATTCTTGGCTTTCTGACCTTCACAGTCGTCTTTTTCATGAACTTGTTTCCGGGCCGCGTGTTCGGCGCCGAGCTCGCCTGCGTGTTCGCAATCTTCACCAGCCAGGCCTGGAACATGACTTTCAGCATGTATCAGTCGATGCGCAACGTTCCGAAGGACCTGGAAGAGGCGTCCCAAAGCTTCCATCTCAGTGGATGGCAGCGCTTCTGGCGGCTCGACGTTCCGTTTGCCATGCCAGGTCTGATCTGGAACACGATGATGTCGCTGTCAGGCGGCTGGTTCTTTGTCGTCGCATCCGAGGCTATCACCGTCGGCGACACCACGGTCACGTTGCCTGGCATCGGCTCCTACGTTGCTCTAGGGATACAGAAGCGGGATCTTCCCGCGATCGGCTATGCGATCCTGACGATGTTTCTGGTGATCATCGCCTATGATCAATTGCTGTTTCGTCCAGTGGTGGCCTGGGCCGACAAATTCCGCTTCGAGCAGACCGCCTCGGCGACCGCCCCGACATCCTGGATGCTCGATTTGTTTCGTCGGACGCGGGCCTTGCGGGCGCTGACCTATCCGTTCGCGGCACTCAACAAAGCTATCTCGAATTTGCACATCGCGCTTCCAAGCCGATTGAGAATGGCAACGAGGGGGAGCCGCCAACCGTCGCGCGTCGTCGATGCCGTCTGGCTTGCCCTTATCATCGTCAGCACCGGCTACGCCGCCTGGAGGATCTATCAATATCTCTCAGCGACTTTGGGCCCATCGGACGTCGTCAGCGCGTTCGGATACGGCTTCATCACGCTGGCGCGTGTGATCGTGTTGATTACGCTCGCGACCCTGATATGGGTGCCGGTCGGGGTCTGGATCGGACTGCGGCCGAAGCTGGCCGAACGAATCCAGCCGCTTGCGCAGTTCCTTGCGGCGTTTCCTGCAAATCTGGCTTTCCCGGTCTTCGTGGTGATCATCGTTCGCTATGGATTGAACGCGAACATTTGGCTCAGTCCGCTGATGATCCTGGGAACCCAGTGGTACATCCTGTTCAACGTCATCGCGGGCGCCAGCGCGTTCCCGACCGACCTTCGTGAGGCCGCCGGAAGCTTCCACCTGAAGGGATGGCGGTGGTGGATAAAGGTTATCTTGCCGGGGATTTTCCCATATTACGTCACTGGGGCGATTACCGCGTCGGGCGGATCATGGAATGCATCGATCGTCGCGGAGGTTGCGAGCTGGGGTGACACGCACCTGACTGCAACGGGCCTTGGCGCCTATATCGCTGAAGCAACCGCGTCCGGAGACTTCTCACGCGTGATCCTCGGCATCGCCGTCATGTGCGTCCTGGTGACACTGTTCAACCGGCTACTCTGGAGGCCTTTGTACGCCTTCGCAGAACGACGCCTTCGCCTCGGATGA	WP_074825527.1	92	578	45	1	1	578	1	577	0	1052	WP_074825527.1 MULTISPECIES: ABC transporter permease subunit [Bradyrhizobium]	374;722472;931866	Bradyrhizobium;Bradyrhizobium lablabi;Bradyrhizobium ottawaense	0	0	PF00528.27;PF00528.27	BPD_transp_1;BPD_transp_1	COG4986@1|root,COG4986@2|Bacteria,1MV85@1224|Proteobacteria,2TTRP@28211|Alphaproteobacteria,3JUTR@41294|Bradyrhizobiaceae	28211|Alphaproteobacteria	P	Function proposed based on presence of conserved amino acid motif, structural feature or limited homology	-	-	-	ko:K02050	-	M00188	-	-	ko00000,ko00002,ko02000	3.A.1.16,3.A.1.17	-	-	BPD_transp_1	.	.	.	.	.	.	.	.	.
JJSN_00982	contig_1	CDS	1035879	1037879	.	-	0	.	.	.	Carbohydrate-selective porin%2C OprB family	MVKRIYVFGSRAGVFLAACSQAVAADLPPRLATKAPVRSAIYDWTGFYLGGHFGYGGGNLGPGTNPLPEQGVFFPHSVTGLIGGFQTGYNRQFTNHVVLGVEAGASFTSPQDGPALTPAPFHTAPDYVGTVRGRIGYAFGTWLPYLTAGFAWGHTHININDDTGSIVSSLGHYHTGWTAGAGVEFAVSGNWSAKTEYDYIDLSRRMYDLSGFGSLGVNVDPRIHLFKFGLNYRFGDTPPWATPGSTNGPTALPESTDWNGHAQTTFLPTAYPSFRSPYAGTNSLPGSGQAQETWTTTAFLGVRLWQGGEFYFNPELAQGFGLNGTLGLAGFPNGEAQKAGSAFPKIRPQRYYFKQTFGLGGEQEDVADAPNQLAGKRDIDRVTVIAGRFAIGDFFDGNSYAKDPRADFMNWAMWSSGAYDFPADLPGYTRGAVVELNRKDWAVRAGVFEVPTAPNSDVLTYKGAGAIVELEQRYKILDQPGKLRLGAFGNQGNTASYRQALAMVAADPTLDINATTASIRHTLPKYGFYANVEQQIAKDVGLFVRASWNDGQNEILSFTDIDRSISGGVSIKGSYWGRPSDTIGVGGAINGLSAAHRDFLAAGGIGLLIGDGQLNYRTEKIIETYYAYSIDKNFTFTADYQLVMNPAYNADRGPVSIFSGRLHGEF	GTGGTGAAGCGGATTTATGTGTTTGGAAGCCGGGCGGGTGTTTTCCTGGCCGCTTGTTCCCAAGCGGTCGCGGCCGACCTGCCCCCGCGCCTGGCGACCAAGGCGCCGGTGCGCTCGGCCATCTACGATTGGACGGGGTTTTATCTGGGCGGCCATTTCGGCTACGGCGGCGGCAACCTCGGCCCCGGCACCAATCCTCTCCCCGAACAAGGCGTGTTCTTTCCACATTCAGTCACGGGGCTGATCGGCGGCTTTCAAACCGGCTATAATCGCCAGTTTACAAACCATGTCGTGCTCGGTGTGGAGGCGGGTGCGTCGTTCACGAGCCCGCAGGACGGCCCGGCGCTCACGCCCGCTCCTTTCCACACAGCGCCCGATTACGTCGGCACCGTGCGTGGGCGGATCGGATACGCGTTCGGAACATGGCTGCCCTATCTGACCGCCGGATTCGCCTGGGGGCATACGCACATCAATATCAATGACGATACGGGGAGTATCGTCTCATCGCTCGGGCACTACCACACCGGCTGGACCGCCGGCGCCGGCGTCGAATTCGCCGTGAGCGGCAACTGGAGCGCAAAGACCGAATATGACTACATCGACCTGTCGCGCCGGATGTACGATCTGAGCGGCTTTGGGTCGCTTGGCGTCAACGTCGATCCCCGTATCCACCTCTTCAAATTCGGTCTGAACTACCGGTTTGGCGATACGCCGCCTTGGGCGACGCCGGGTTCCACCAACGGACCGACCGCGCTTCCGGAATCGACCGACTGGAACGGGCATGCGCAAACCACATTCCTGCCCACGGCCTATCCGTCGTTCCGCTCGCCCTACGCGGGCACCAACAGTCTTCCCGGAAGTGGCCAGGCCCAGGAAACCTGGACCACGACGGCCTTCCTGGGCGTGCGGCTTTGGCAGGGCGGGGAATTCTATTTCAACCCGGAGCTTGCGCAGGGCTTCGGCCTGAACGGCACGCTGGGCCTCGCCGGCTTTCCCAATGGAGAGGCGCAGAAGGCCGGTTCCGCGTTCCCGAAAATCCGGCCGCAGCGCTATTATTTCAAACAGACTTTCGGTCTCGGCGGCGAACAGGAAGACGTCGCTGATGCACCAAATCAGCTCGCCGGCAAGCGTGACATCGACCGCGTCACGGTGATTGCCGGGCGCTTTGCGATCGGCGACTTCTTCGACGGCAATTCCTACGCCAAGGATCCTCGCGCGGACTTCATGAACTGGGCGATGTGGTCGTCGGGCGCCTACGATTTTCCCGCCGACCTGCCGGGCTATACGCGCGGCGCCGTGGTCGAACTCAATCGCAAAGATTGGGCGGTGCGAGCCGGCGTGTTCGAGGTGCCCACGGCTCCCAACAGCGACGTGCTGACCTACAAGGGCGCTGGCGCGATCGTTGAACTGGAGCAACGCTACAAGATACTCGATCAACCGGGCAAACTCAGGCTTGGCGCGTTTGGAAACCAGGGCAACACCGCCAGCTATCGCCAGGCGCTAGCGATGGTGGCGGCCGATCCTACGCTCGACATCAATGCGACAACGGCGAGCATCCGCCATACGCTGCCCAAATACGGTTTCTATGCCAATGTGGAGCAGCAGATCGCCAAGGACGTCGGGCTTTTCGTTCGGGCCAGCTGGAACGATGGCCAGAACGAAATATTATCGTTCACCGATATTGACCGGAGCATTTCGGGCGGCGTGTCGATCAAGGGCAGTTACTGGGGACGCCCGAGCGATACAATCGGCGTTGGCGGCGCCATCAACGGTCTTTCCGCCGCGCACCGCGACTTCCTCGCGGCCGGCGGCATCGGCCTTTTGATCGGCGATGGTCAGCTCAACTACCGAACCGAAAAAATCATCGAGACCTACTACGCTTACTCTATAGACAAGAATTTCACCTTCACCGCCGACTATCAACTCGTGATGAATCCTGCGTACAACGCCGACCGTGGACCGGTCTCGATTTTCTCAGGACGCCTGCATGGCGAGTTCTGA	HEV7636282.1	82.5	633	108	1	34	666	4	633	0	1090	HEV7636282.1 carbohydrate porin [Bradyrhizobium sp.]	376	Bradyrhizobium sp.	0	0	PF13505.12;PF04966.18	OMP_b-brl;OprB	COG3637@1|root,COG3659@1|root,COG3637@2|Bacteria,COG3659@2|Bacteria,1Q8C7@1224|Proteobacteria,2TU66@28211|Alphaproteobacteria,3JRBM@41294|Bradyrhizobiaceae	28211|Alphaproteobacteria	M	Carbohydrate-selective porin, OprB family	-	-	-	ko:K16080	-	-	-	-	ko00000,ko02000	1.B.4.2.2	-	-	OMP_b-brl,OprB	Carbohydrate-selective porin, OprB family	LIPO	0.006584	0.242065	0.750169	0.000542	0.000354	0.000268	CS pos: 18-19. Pr: 0.6755
JJSN_00983	contig_1	CDS	1037891	1038622	.	-	0	mgtC	.	.	Protein MgtC	MNASIDQAAISLGMATLMGACIGFERQWRQRMAGLRTNTLVAIGAASFVIFAGLFPDEGSPTRVAAQVVSGIGFLGAGIIFREGLHVTGLNTAATLWCSAAVGLLAGSGHPLHAALATGFVILVNLTLRPLVRIINRQPIAQTENDCHYRVRVVCRNPEEAHVRALLLQSTGNGQLSLRRLDSIDLEESGRVEVTAQLTAQSKNDAVLNRWSAVSVSNRPCPPPVGASGHCWNDVVIEAIAQN	GTGAACGCATCGATTGATCAAGCCGCCATCAGCCTCGGTATGGCCACCCTCATGGGCGCATGCATCGGATTCGAGCGCCAATGGCGTCAACGGATGGCCGGCTTGCGGACCAATACGCTGGTCGCGATCGGCGCGGCGAGTTTTGTGATCTTTGCAGGTTTGTTTCCCGATGAAGGAAGTCCGACACGGGTGGCGGCGCAGGTTGTTTCCGGGATCGGCTTTCTTGGTGCAGGAATCATCTTTCGCGAGGGACTTCATGTCACCGGCCTCAATACCGCGGCCACACTGTGGTGCTCGGCCGCCGTGGGACTGTTGGCAGGAAGTGGTCACCCGCTGCACGCGGCGCTGGCGACGGGCTTTGTCATTCTCGTCAACCTGACTTTGCGGCCGCTGGTGCGGATCATCAACCGGCAACCGATCGCGCAGACCGAAAACGACTGCCATTATCGCGTTCGGGTGGTCTGCCGAAACCCGGAAGAGGCGCATGTCCGAGCCCTGCTTCTGCAGAGCACGGGCAACGGCCAGCTCAGTCTGCGGCGGCTCGATAGCATCGACCTCGAGGAAAGCGGGCGCGTCGAAGTCACCGCACAGCTTACAGCTCAGTCGAAAAACGACGCGGTTCTCAACAGGTGGTCGGCCGTCTCAGTCTCGAACCGACCGTGTCCGCCGCCAGTTGGAGCGTCGGGCCACTGCTGGAATGATGTTGTCATCGAGGCGATCGCACAAAATTGA	RTL75077.1	91.9	197	16	0	14	210	1	197	8.28e-120	351	RTL75077.1 MAG: MgtC/SapB family protein [Bradyrhizobiaceae bacterium]	2072420	Bradyrhizobiaceae bacterium	0	0	PF02308.21;PF21770.3	MgtC;MgtC_SapB_C	COG1285@1|root,COG1285@2|Bacteria,1MURJ@1224|Proteobacteria,2TT5N@28211|Alphaproteobacteria,3JVDS@41294|Bradyrhizobiaceae	28211|Alphaproteobacteria	S	MgtC family	-	-	-	ko:K07507	-	-	-	-	ko00000,ko02000	9.B.20	-	-	MgtC	.	.	.	.	.	.	.	.	.
JJSN_00984	contig_1	CDS	1039496	1039762	.	+	0	csoR	.	.	Copper-sensing transcriptional repressor CsoR	MPDHPHSAIARRLKRANGHLEKIIEMVEQGRACAQIAQQLQAVESAIENAKKALIHDHISHSLEQTLRASGSTGRAALRDFKLVAKYL	ATGCCGGACCATCCCCATTCTGCGATTGCCCGACGTCTGAAACGTGCCAATGGTCACCTTGAAAAGATTATCGAGATGGTCGAGCAGGGTCGGGCATGCGCTCAAATCGCGCAACAACTGCAAGCCGTGGAGAGCGCAATTGAAAATGCCAAAAAAGCACTCATTCACGATCATATCAGTCACAGCCTGGAGCAAACCCTCAGGGCGTCCGGCTCGACGGGCCGAGCGGCGCTGCGGGACTTCAAACTGGTTGCCAAATATCTATGA	WP_079606124.1	87.5	88	11	0	1	88	1	88	5.10e-45	150	WP_079606124.1 metal-sensing transcriptional repressor [Bradyrhizobium erythrophlei]	1437360	Bradyrhizobium erythrophlei	0	0	PF02583.22	Trns_repr_metal	COG1937@1|root,COG1937@2|Bacteria,1N1ES@1224|Proteobacteria,2UCP2@28211|Alphaproteobacteria,3JZQ3@41294|Bradyrhizobiaceae	28211|Alphaproteobacteria	S	Metal-sensitive transcriptional repressor	-	-	-	ko:K07807	-	-	-	-	ko00000	-	-	-	Trns_repr_metal	.	.	.	.	.	.	.	.	.
JJSN_00985	contig_1	CDS	1040235	1040534	.	+	0	.	.	.	hypothetical protein	MTTIGGKKEQAMIDPSPELPDDMSMANVELPPKVQQALAAAGLTTVGDVREAPDTKILRIRGLGKSSLALLRKTLGLPSSQGVRCDTTPTQAKNDDRKG	ATGACGACCATCGGCGGTAAGAAGGAGCAGGCCATGATCGATCCATCTCCCGAACTTCCGGATGACATGTCCATGGCTAACGTGGAGCTTCCGCCCAAAGTGCAACAGGCACTCGCCGCGGCTGGCCTAACGACGGTGGGAGATGTACGGGAAGCGCCGGATACGAAGATCTTGCGAATCCGAGGCCTTGGGAAGAGTTCACTCGCCCTTCTCCGCAAAACGCTGGGGCTGCCATCTTCACAAGGGGTTCGCTGCGATACTACCCCAACACAGGCAAAGAACGACGATCGAAAGGGCTGA	SED71837.1	69.8	86	26	0	12	97	1	86	1.78e-32	119	SED71837.1 RNA polymerase, alpha chain C terminal domain [Bradyrhizobium lablabi]	722472	Bradyrhizobium lablabi	0	0	PF03118.21	RNA_pol_A_CTD	2ADD7@1|root,3132Y@2|Bacteria,1P7BS@1224|Proteobacteria,2UWM2@28211|Alphaproteobacteria,3K5B9@41294|Bradyrhizobiaceae	28211|Alphaproteobacteria	S	Bacterial RNA polymerase, alpha chain C terminal domain	-	-	-	-	-	-	-	-	-	-	-	-	RNA_pol_A_CTD	.	.	.	.	.	.	.	.	.
JJSN_00986	contig_1	CDS	1040777	1041151	.	+	0	.	.	.	hypothetical protein	MWAFCERLSAIVTGVGLFLLCNQPCTFARGSLVGHDDPWNSEHLERLPPEVQNAVIRMCGHPPHAGHYFATYFDNSHVMKLHFEHLHCDGQAIFCRGGSCLHQEYVSTRGHYRLMKSYYGRNDD	ATGTGGGCATTTTGCGAGCGGTTGTCGGCGATCGTGACCGGGGTTGGCCTGTTTTTGCTTTGCAATCAACCATGCACATTCGCTCGCGGCAGTCTGGTTGGACACGACGATCCCTGGAATTCGGAACATCTGGAACGCCTGCCGCCCGAGGTTCAAAATGCTGTCATCCGTATGTGCGGACATCCACCGCACGCGGGTCATTACTTTGCGACCTATTTCGACAACTCGCACGTGATGAAGCTGCACTTCGAGCATCTGCACTGTGATGGGCAGGCAATATTTTGCAGGGGAGGTAGTTGTCTCCATCAAGAATATGTTTCTACCAGAGGTCACTATCGGCTCATGAAGAGCTACTACGGTCGCAATGACGACTGA	ACI94806.1	83.6	67	11	0	58	124	1	67	3.29e-35	126	ACI94806.1 conserved hypothetical protein [Afipia carboxidovorans OM5]	504832	Afipia carboxidovorans OM5	0	0	.	.	29F83@1|root,3025S@2|Bacteria,1NBI9@1224|Proteobacteria,2UISN@28211|Alphaproteobacteria,3K0Z3@41294|Bradyrhizobiaceae	28211|Alphaproteobacteria	-	-	-	-	-	-	-	-	-	-	-	-	-	-	-	hypothetical protein	SP	0.000251	0.999148	0.000158	0.000155	0.000132	0.00013	CS pos: 28-29. Pr: 0.9757
JJSN_00987	contig_1	CDS	1041448	1043331	.	-	0	.	.	.	NCBI Protein Cluster (PRK): low affinity potassium transporter Kup	MSNSSEAAERPPQANLPGLSLAALGIVFGDIGTSPLYTFKTILNMAGKAPDASVVLGLLSLVLWTLFIITTVKYVSFAMRIDNDGEGGILALMSLLGVKKQQRPVIVAVGLFGAALIYGDGAITPAISVLSALEGVNIATPALQPYIVPAAVTILLTLFAVQSNGTARIGKAFGPIMLVWFVAMALMGISGILQHPSVFAALDPRYGLTFLFFHGVTGFLVLGGVFLCVTGAEALYADMGHFGRRPIRLSWFAIVFPALILNYAGQAALVLDGAPTDDNIFYRLCPPSLLVPLIVLATVATIIASQSIITGAFSMTRQAIQLGWLPRLRIKQTSSEGYGQIYVGVVNFLLMIVTIGLTIGFGKSDNLAAAYGIAVSLTMLMTSALLFIAMRDIWGWNLVAAGTVAAFFLTIDGAFFLANLTKVAEGGYVPLLLAMAVYGVMWVWHRGATEVVARMHESLIPITDFMAKIQSGRIPRVPGTAVFLTRTERDTPPVMVWHVKHNRALHEHLFILRVEILPIPRLASNQRITLREVAPNVWRAEARYGFMERPHIPELLLASKSLGCSVDFDDVTYYVGHETVVRREDRMGLPAWQESLFAMMERNAVHVSDFFSLPSDQVVEIGRQIAI	ATGTCAAACAGCAGTGAAGCGGCCGAACGGCCTCCTCAGGCCAATCTGCCGGGTTTGAGTTTAGCGGCTCTGGGAATCGTCTTCGGGGATATCGGCACCAGCCCGCTCTATACGTTCAAGACTATTCTCAACATGGCGGGCAAGGCGCCGGATGCCAGCGTCGTTTTGGGGCTGCTTTCGCTCGTCCTCTGGACGCTCTTCATTATCACCACCGTGAAATACGTGTCCTTTGCCATGCGCATCGACAACGACGGCGAAGGTGGCATTCTGGCTCTGATGTCTTTGTTGGGTGTCAAAAAACAACAGCGGCCGGTCATTGTGGCGGTCGGCTTGTTCGGTGCCGCGTTGATCTACGGCGACGGCGCTATCACCCCGGCGATCTCGGTTCTGTCGGCGCTGGAGGGCGTGAACATCGCGACGCCAGCTCTGCAACCCTACATCGTTCCAGCCGCGGTGACGATTTTGCTTACCCTGTTCGCGGTTCAATCGAATGGCACGGCAAGAATCGGGAAGGCTTTCGGGCCGATCATGCTGGTATGGTTCGTCGCTATGGCGCTCATGGGTATATCGGGCATCCTGCAACACCCGTCCGTATTCGCCGCGCTCGACCCGCGATACGGGCTGACTTTTCTGTTCTTCCACGGCGTGACCGGATTCCTGGTACTCGGTGGCGTTTTTCTCTGCGTCACCGGTGCGGAGGCGCTCTACGCTGACATGGGTCATTTCGGCAGGAGACCGATCCGACTGTCATGGTTCGCCATCGTATTTCCAGCCCTGATCCTGAATTACGCCGGACAGGCTGCGCTCGTCCTCGACGGAGCGCCGACCGATGACAACATCTTCTATCGTCTCTGCCCGCCATCTTTGTTGGTACCGCTGATCGTTCTCGCTACCGTGGCGACGATCATCGCCAGTCAATCGATCATTACCGGCGCCTTCTCCATGACGCGCCAGGCCATTCAGCTTGGCTGGCTGCCGCGGCTGCGGATCAAGCAAACCTCGTCGGAAGGCTACGGCCAGATCTATGTGGGTGTCGTCAATTTCCTGCTCATGATCGTCACCATCGGCCTGACGATCGGCTTCGGCAAATCGGACAACCTGGCGGCCGCTTACGGCATCGCCGTTTCGCTCACCATGCTGATGACGTCGGCTCTGCTGTTCATCGCCATGCGCGATATCTGGGGCTGGAATCTCGTTGCCGCGGGAACTGTCGCAGCATTTTTTCTGACCATCGATGGCGCCTTTTTCCTGGCCAACCTCACAAAGGTGGCCGAAGGCGGTTATGTCCCGCTGCTGCTCGCGATGGCCGTCTACGGAGTGATGTGGGTCTGGCACCGCGGGGCCACCGAGGTGGTGGCGCGGATGCACGAATCCCTGATTCCGATCACGGATTTCATGGCCAAGATCCAGTCCGGCCGCATTCCGCGGGTGCCCGGAACCGCGGTCTTCCTGACCCGGACCGAGCGCGATACGCCGCCCGTGATGGTCTGGCACGTCAAACATAACCGCGCGTTGCACGAACACCTGTTCATTTTGCGTGTCGAGATTCTACCAATTCCCCGGCTCGCGTCGAACCAGCGGATTACCCTGCGGGAAGTTGCCCCGAATGTCTGGCGCGCCGAAGCCCGCTACGGCTTCATGGAGCGTCCGCATATCCCGGAGTTGCTGCTGGCCAGCAAGTCGCTCGGCTGCTCGGTCGATTTCGATGACGTGACCTATTATGTCGGTCACGAAACGGTGGTTCGCCGCGAGGACCGCATGGGGTTGCCCGCCTGGCAAGAAAGCCTGTTCGCCATGATGGAGCGCAACGCGGTTCATGTCAGTGATTTTTTCAGCCTGCCCAGCGATCAGGTCGTCGAGATCGGCCGGCAGATCGCCATCTGA	MEA2867611.1	82.8	616	106	0	12	627	16	631	0	1013	MEA2867611.1 system potassium uptake protein [Bradyrhizobium sp.]	376	Bradyrhizobium sp.	0	0	PF02705.21;PF22776.1	K_trans;K_trans_C	COG3158@1|root,COG3158@2|Bacteria,1MUVH@1224|Proteobacteria,2TRVJ@28211|Alphaproteobacteria,3JTDY@41294|Bradyrhizobiaceae	28211|Alphaproteobacteria	P	Transport of potassium into the cell	trkD	-	-	ko:K03549	-	-	-	-	ko00000,ko02000	2.A.72	-	-	K_trans	.	.	.	.	.	.	.	.	.
JJSN_00988	contig_1	CDS	1043406	1043792	.	-	0	.	.	.	JCVI: efflux transporter outer membrane subunit	MGSAITRVVKAAVRAEDTAKANLNIVQKQLNAGRVSQLAVLNAQQTYLVDSVMRAQSEANRLADTTALFMASGGGWPADYNARLSPMCDGRRAGRIVDPNSARYVVERRPHLCQTNFLYRPASTYTEL	GTGGGCTCTGCAATCACGCGCGTGGTGAAGGCCGCTGTGCGTGCGGAGGACACCGCGAAAGCCAACCTCAATATCGTTCAGAAGCAGCTGAATGCAGGCCGGGTTAGTCAGCTTGCCGTACTCAACGCACAACAGACTTATTTGGTTGACTCGGTGATGCGCGCGCAATCGGAAGCCAATCGTCTTGCGGATACAACTGCTCTGTTCATGGCGAGCGGCGGCGGTTGGCCTGCTGATTACAACGCACGACTGTCGCCAATGTGCGACGGGCGACGCGCCGGTCGAATAGTCGACCCCAACTCCGCCCGCTACGTTGTCGAGCGGCGACCCCACCTGTGTCAAACTAATTTCCTTTACCGACCAGCTTCTACTTATACTGAATTGTGA	WP_291702406.1	78.6	70	15	0	9	78	447	516	7.83e-23	104	WP_291702406.1 efflux transporter outer membrane subunit [Bradyrhizobium sp.]	376	Bradyrhizobium sp.	0	0	.	.	COG1538@1|root,COG1538@2|Bacteria,1MUA8@1224|Proteobacteria,2TVDE@28211|Alphaproteobacteria,3JSET@41294|Bradyrhizobiaceae	28211|Alphaproteobacteria	MU	Function proposed based on presence of conserved amino acid motif, structural feature or limited homology	-	-	-	-	-	-	-	-	-	-	-	-	OEP	.	.	.	.	.	.	.	.	.
JJSN_00989	contig_1	CDS	1044457	1046043	.	-	0	oprM_2	.	.	Outer membrane protein OprM	MSNRPVRYFSPATAALAATVLLAGCAVGPDFKVPAAPDVDRYSKAPLPSRTSSTDARQGQAQRFSTDRDVSDKWWQLFRSPALNSLVEKSLQANPNLQSQLAALRSARELVYAQQGKYFPTVQASFNPTRQQAPNNPLGSPPIGPDGNPINPFNVFTAQVAVSYALDVWGLNRRSVESQQALADAQRFQVEAAYLTLTSNVVVAAIQEASLRAQIDATLQIIDLNTKMLEIMRRQLSTGYANRSDVAAQEAALAQVKATLPPLRQQLAVQRDLLTALAGRFPSEEPAETFKLALFRLPTDLPVSLPSTLVQQRPDVRAAEEQLHSASALVGVAIANMLPNFTINGNRGYTSLELANLISPPNIAWSVGANAVHTIFDGFTLLHQSRAAEATYEQAAWTYRNTVVLALQNVADSLHALRNEADTLKAARDFERAAKISLDLARQRMQTGDANVLLLLTAQQTYLQALIQVVQAQASRLSDTAALYVALGGGWWNRQGPAAPEEKFDVATATAKPVSEQSGLLPWLPWAH	ATGTCGAACAGACCCGTCCGGTATTTTTCTCCTGCTACCGCCGCGCTGGCGGCCACGGTGCTGCTTGCGGGCTGCGCAGTGGGGCCGGATTTCAAGGTGCCGGCTGCTCCTGACGTTGACCGTTACAGCAAGGCGCCATTGCCCAGTCGAACCAGCTCGACTGACGCCCGCCAGGGGCAGGCACAGCGCTTTTCCACAGATAGGGACGTCTCCGACAAATGGTGGCAGCTGTTTCGGTCGCCGGCGCTCAATTCACTGGTCGAGAAATCACTGCAAGCCAACCCCAACCTGCAGTCGCAACTTGCCGCTCTCCGCTCCGCGAGGGAACTGGTCTACGCACAGCAAGGAAAATATTTCCCAACCGTCCAGGCCAGCTTCAACCCGACCCGCCAGCAGGCGCCGAACAATCCTCTCGGTTCGCCGCCGATCGGACCGGACGGGAATCCCATCAATCCTTTTAATGTCTTCACCGCCCAGGTGGCCGTTTCATATGCATTGGACGTGTGGGGGCTCAATCGACGCAGCGTCGAGTCGCAGCAGGCGCTGGCCGATGCGCAACGTTTTCAGGTGGAGGCCGCCTACCTCACCCTCACCTCGAACGTGGTCGTAGCAGCCATCCAGGAGGCATCCCTGCGTGCGCAGATCGATGCTACGCTTCAGATCATCGATCTCAACACCAAGATGCTCGAGATCATGCGCCGCCAGCTCTCGACGGGCTATGCCAACCGAAGCGACGTAGCTGCCCAGGAGGCGGCTCTCGCGCAGGTAAAGGCCACGCTGCCCCCGCTGCGACAGCAACTCGCGGTGCAGCGGGATCTGCTTACGGCCCTCGCAGGCCGCTTCCCGAGCGAGGAACCGGCGGAGACTTTCAAGCTGGCGTTGTTCCGCCTGCCGACCGACCTGCCGGTGAGCTTGCCGTCAACGCTGGTTCAGCAACGCCCCGACGTGCGCGCGGCCGAGGAGCAGTTGCATTCAGCAAGTGCGCTGGTCGGCGTGGCGATCGCCAATATGCTCCCAAACTTCACCATCAATGGGAACCGTGGCTACACCAGCTTGGAACTTGCCAATCTGATTTCGCCTCCCAACATAGCCTGGTCTGTGGGAGCAAATGCGGTCCACACGATCTTCGATGGGTTCACATTGCTGCATCAGAGCCGCGCGGCGGAGGCCACCTATGAGCAGGCGGCATGGACCTATCGCAACACGGTCGTCTTGGCCCTGCAGAACGTGGCGGACAGCCTGCACGCTCTGCGAAACGAGGCCGACACGCTCAAGGCGGCGCGGGACTTCGAGCGCGCCGCCAAGATCAGCCTCGATCTCGCGCGCCAGCGCATGCAGACCGGCGATGCCAACGTGCTTTTGCTGCTCACCGCGCAGCAGACCTACCTGCAGGCCTTGATCCAGGTGGTTCAAGCGCAGGCAAGCCGCTTATCCGACACGGCTGCCCTGTACGTCGCCTTGGGCGGTGGCTGGTGGAACAGACAGGGCCCCGCGGCGCCTGAGGAGAAATTCGACGTAGCGACGGCAACAGCCAAACCGGTCAGCGAACAGAGCGGACTGTTGCCATGGCTTCCGTGGGCACATTAG	SIO65163.1	80.9	519	95	2	14	528	82	600	1.31e-277	778	SIO65163.1 efflux transporter, outer membrane factor (OMF) lipoprotein, NodT family [Bradyrhizobium erythrophlei]	1437360	Bradyrhizobium erythrophlei	0	0	PF02321.23;PF02321.23	OEP;OEP	COG1538@1|root,COG1538@2|Bacteria,1RCVW@1224|Proteobacteria,2U58P@28211|Alphaproteobacteria	28211|Alphaproteobacteria	MU	Outer membrane efflux protein	-	-	-	-	-	-	-	-	-	-	-	-	OEP	Outer membrane protein OprM	LIPO	0	1.3e-05	1	0	0	0	CS pos: 24-25. Pr: 0.9879
JJSN_00990	contig_1	CDS	1046250	1047467	.	+	0	czcB_1	.	.	Cobalt-zinc-cadmium resistance protein CzcB	MAPIGKNGRIRAALAAAGLAGAASAYLIWHGDRIGFGLGATSANAERASVEQSRDPLTVDLSESQLSWVKVEPVGELAFPIEKQAVGTIQFNGEVSTDVFTPYPGRIIGAFARIGDDVRRGDTLFTIDSPDLLQAESTLISAAGVLQFTTRNLARLKELYTTRAISQKDLDQVTSDQQAAEGALRAARNSVRLFGKNDAEIDRIVSQRVAESVLVVPSPISGRITARNAAPGLYVQPGGAPAPFTVADIESMWMLANVTEADIPAFRVGQEVDVRVSAFPGRKFYGKITRIGEIVDPTTRRVLVRSEVANQQHELKSGMFATFVFNTGDPVTSPAVPLDGVVREGDGTMTIWVTADRRRFKRRTVRVGLQRGGYRQILEGVVTGELVATEGALFLSNALAMASRS	ATGGCTCCCATCGGTAAAAATGGTCGAATCCGCGCAGCTCTTGCGGCTGCGGGCCTCGCTGGGGCGGCTTCTGCCTATCTGATCTGGCATGGTGACCGCATTGGTTTTGGCTTGGGGGCAACCAGCGCGAACGCCGAGCGGGCGAGCGTGGAGCAATCCCGCGATCCGCTGACCGTTGACTTGTCGGAATCACAGCTTTCCTGGGTCAAAGTCGAGCCAGTGGGCGAGCTGGCATTTCCGATTGAGAAACAAGCGGTCGGAACGATACAGTTCAACGGCGAGGTGTCCACCGATGTCTTCACACCCTATCCGGGCCGAATCATCGGCGCGTTCGCGAGAATCGGGGACGATGTCAGGCGGGGTGACACCCTGTTCACAATCGACAGCCCGGATCTTCTGCAGGCCGAATCGACGCTGATCTCCGCGGCGGGAGTGCTGCAATTCACGACCCGCAACCTGGCGCGTCTGAAGGAGCTCTATACGACGCGGGCGATCTCGCAGAAGGACCTCGATCAAGTCACCTCTGATCAGCAAGCGGCCGAGGGCGCATTGAGAGCGGCGCGCAACTCCGTGCGCCTGTTCGGTAAAAACGATGCGGAAATCGATCGTATCGTTTCCCAGCGTGTGGCCGAATCGGTCCTGGTTGTGCCGAGCCCGATCAGCGGCCGGATAACGGCGCGCAATGCGGCGCCCGGGCTGTATGTCCAGCCCGGAGGTGCGCCAGCGCCATTCACGGTCGCCGATATCGAATCCATGTGGATGCTGGCCAATGTGACCGAAGCCGACATTCCCGCGTTTCGCGTCGGCCAAGAGGTCGATGTTCGCGTGAGCGCTTTTCCCGGCCGCAAGTTCTACGGGAAGATCACGCGGATCGGCGAGATCGTCGATCCGACCACGCGTCGGGTGCTGGTTCGCTCCGAAGTTGCGAACCAGCAACACGAATTGAAGTCGGGCATGTTTGCGACCTTCGTCTTCAACACCGGCGATCCGGTTACATCTCCCGCGGTGCCGCTCGACGGCGTCGTGCGTGAGGGGGACGGCACCATGACTATCTGGGTCACTGCAGATCGACGTCGTTTCAAGAGACGGACCGTCCGGGTCGGCCTGCAGCGTGGGGGATATCGTCAAATCCTTGAAGGTGTTGTCACGGGTGAGTTGGTCGCCACCGAAGGGGCGTTGTTTCTCAGCAATGCGCTCGCGATGGCATCACGGTCATAA	SIO61423.1	79	405	84	1	1	405	1	404	2.20e-217	612	SIO61423.1 membrane fusion protein, cobalt-zinc-cadmium efflux system [Bradyrhizobium erythrophlei]	1437360	Bradyrhizobium erythrophlei	0	0	PF16576.10	HlyD_D23	COG0845@1|root,COG0845@2|Bacteria,1QNEF@1224|Proteobacteria,2VF10@28211|Alphaproteobacteria,3K3JB@41294|Bradyrhizobiaceae	28211|Alphaproteobacteria	M	Biotin-lipoyl like	-	-	-	ko:K15727	-	-	-	-	ko00000,ko02000	8.A.1.2.1	-	-	HlyD_D23	.	.	.	.	.	.	.	.	.
JJSN_00991	contig_1	CDS	1047501	1050725	.	+	0	czcA_1	.	.	Cobalt-zinc-cadmium resistance protein CzcA	MLKGLLAFGLARRPIVLLGLLVFIGAGFFAYSKLNIEAYPNPAPVILEITSQAPGLSAEEMERYYTIPMEVGLAATPGVNVIRSNSFYGLSFVRVVFNYGVDYYFALTQAALNLQQRVSLPNNVQPTIQGGSLVGEIFRYQVVGPPNFGLTNLRTLQDWVLERRLLTVPGVVQVNTWGGTTKEFQVEADLNKLDAYNVTLSQLISAIGNANVNVGGRTINVGQQSVNIRGVGLLDSGGEKDFTQGYRVGDIENIVLAQSNGTPVQVKHVAKVSVGYLPRLGKAGRDKEDDIVASIVVMNRTLHTNDVLPRVEAEIEKINSDGTLPPGVKLVPYYDRGALILVTTRTVRHNLIFGCLLVFFIQWIFLGNLRSAIIVGVNIPFALFFSIIILVLRGEDANLLSIGAVDFGIIVDSAVILVENIFRNFQARPEERELLLRQLAEGRFGADPTRAGDGTGTWTDRLRTILASALQVDRAVLFSALITVAAFVPLFTMQGVEGQIFSPMAKTYGYALVGALIATFTITPVLTSYLLPEHVEEVETIVVRVLRRIYTPVLRWSLAHRKIMVAVGLGFLVFVGLLIPRLGTEFLPHLEEGNLWIRATMPPTISLEAGMPIANRMREILLSHPEVTTVVTQHGRPDDGSDAAGFNNLEIFAPLKPFEQWPKGETKEDLIKRVQAEFINEFPGIELNFSQYIQDNIEEQLSGVKGANSIKIIGRDLATLEQLAGQVMQEMSQIKGVADLGIFHVLGQPNLNIKIDRERTARYGLNAGDVNNAIQAALGGAVATTLLEAERQFNVTVRLAPEYRDDIDKVRNIKVGFQTGNGTNAYIPLSELADISLDTGASYIWHERNERFIPVKFSVRDRDLGSTVEEAQQRIAEKIKLPNGYRIAWAGEFDSLQQAKARLAIIVPVSLGIILLLLYGLFNSLRDSLMALAGIPFAAGGGILALYFFNLDFSISAAVGFISLFGVSVMNGILITTYYNEVRASGQGTIDAMFHAAEQRMRPMLMTALSACIGLLPAAVSTGIGSQVQRPLAAVVVGGMFIGPIILLVVVPALQTLLTGREGPPAPAAEAPEE	GTGCTGAAAGGCCTGCTCGCTTTTGGATTGGCCCGCCGTCCGATCGTTCTCTTAGGTCTGCTGGTCTTTATAGGTGCCGGATTCTTTGCTTATTCCAAGCTGAATATCGAGGCCTACCCCAATCCGGCGCCTGTGATTCTCGAGATCACGTCACAGGCCCCCGGCCTCTCCGCCGAGGAGATGGAGCGCTACTACACGATTCCGATGGAGGTCGGTCTCGCCGCCACACCCGGCGTCAACGTCATTCGCTCGAACTCGTTCTACGGTCTGTCGTTTGTCCGCGTCGTTTTCAATTACGGCGTTGACTACTATTTTGCGCTGACCCAAGCCGCCCTCAACCTGCAGCAACGCGTCAGCCTGCCGAACAACGTGCAACCGACAATTCAGGGCGGGAGCCTGGTGGGCGAGATCTTCCGCTACCAGGTCGTCGGTCCTCCGAATTTCGGATTGACCAACTTGCGGACACTTCAGGACTGGGTCTTGGAGCGGCGGCTGCTGACGGTTCCCGGCGTTGTCCAGGTCAATACCTGGGGAGGCACAACCAAGGAATTCCAGGTCGAGGCCGATCTGAACAAGCTCGATGCCTATAACGTCACGCTGTCCCAACTCATCAGCGCAATCGGGAATGCCAACGTCAACGTAGGAGGACGCACGATCAATGTCGGCCAGCAGTCCGTGAATATTCGCGGCGTGGGTCTCCTCGACAGCGGCGGCGAGAAAGATTTCACGCAGGGCTATCGCGTCGGCGACATCGAGAACATTGTCCTGGCGCAATCGAACGGCACGCCGGTGCAGGTGAAGCATGTCGCGAAGGTGTCCGTCGGTTATCTGCCGCGACTCGGCAAGGCGGGCCGCGACAAAGAGGATGACATCGTCGCCTCGATCGTGGTCATGAACCGGACCCTACACACCAACGACGTGCTGCCGCGCGTCGAAGCGGAAATCGAAAAAATCAACAGCGACGGCACGCTGCCTCCCGGAGTCAAGCTTGTGCCTTACTATGATCGCGGGGCGCTGATATTGGTCACCACGCGTACCGTCCGGCACAATTTGATTTTCGGCTGCCTGCTGGTGTTTTTCATCCAGTGGATTTTTCTCGGCAATCTGCGAAGCGCCATTATCGTCGGCGTCAATATTCCATTTGCGTTGTTTTTCAGCATAATCATCCTTGTGCTGCGCGGGGAGGATGCCAATCTTTTGTCCATCGGCGCGGTCGACTTCGGCATTATTGTCGACTCCGCGGTCATTCTCGTCGAAAACATCTTTCGGAATTTCCAGGCCAGACCCGAGGAACGGGAGCTGCTCCTGCGTCAGCTTGCTGAGGGGCGGTTCGGTGCCGATCCGACTCGCGCTGGCGATGGCACGGGAACATGGACCGACCGCCTGCGCACAATTCTGGCCAGTGCCCTGCAGGTCGACAGGGCGGTCCTTTTCTCCGCTCTGATCACGGTGGCGGCTTTTGTGCCGCTGTTCACCATGCAGGGCGTCGAGGGCCAGATCTTCAGCCCAATGGCGAAGACCTACGGTTATGCGCTGGTCGGGGCGTTGATCGCCACCTTTACCATCACGCCGGTTCTGACATCTTATCTGCTCCCCGAGCATGTGGAGGAAGTCGAAACGATCGTTGTCCGGGTGCTGCGCAGGATTTACACGCCCGTGCTGCGCTGGTCATTGGCGCATCGCAAGATCATGGTCGCGGTCGGCCTTGGGTTTCTTGTTTTCGTTGGGCTGCTGATTCCCCGGCTCGGCACCGAGTTTCTGCCGCACCTCGAGGAGGGGAATCTCTGGATCCGTGCTACGATGCCGCCGACGATCTCGCTCGAAGCCGGCATGCCGATCGCAAACAGAATGCGGGAGATCCTGCTCAGCCATCCGGAAGTGACGACCGTGGTGACGCAGCATGGGCGACCAGATGACGGCAGCGATGCGGCCGGATTCAACAACCTGGAGATTTTCGCGCCGCTCAAGCCATTCGAGCAGTGGCCCAAAGGCGAGACGAAGGAAGATCTGATCAAGCGGGTTCAAGCCGAGTTTATCAATGAATTCCCCGGAATCGAGCTCAACTTTTCGCAGTATATTCAGGATAACATTGAAGAGCAGCTTTCGGGTGTCAAGGGCGCCAATTCCATCAAGATCATCGGCCGAGATCTGGCGACCCTGGAGCAGCTTGCGGGCCAGGTCATGCAGGAGATGAGTCAGATCAAGGGTGTGGCCGATCTTGGTATCTTTCATGTGCTTGGTCAGCCCAACCTGAACATCAAGATCGATCGGGAGAGAACGGCCCGCTATGGGCTCAATGCCGGCGACGTCAACAATGCCATTCAGGCGGCATTGGGCGGTGCTGTCGCGACGACGCTTCTCGAAGCCGAACGTCAATTCAATGTCACTGTGCGGCTCGCGCCCGAATACCGTGACGACATCGACAAGGTGCGAAACATCAAGGTTGGTTTTCAGACCGGCAACGGCACGAATGCTTACATACCCTTGAGCGAGCTCGCCGATATTTCGCTCGATACCGGCGCAAGCTACATCTGGCATGAGCGCAACGAGCGTTTCATTCCGGTCAAGTTCAGCGTGCGCGACCGCGATCTTGGCAGCACGGTCGAGGAAGCCCAGCAGCGGATTGCAGAGAAGATCAAGCTCCCGAACGGTTATCGTATCGCATGGGCCGGTGAGTTCGATTCGTTGCAGCAGGCAAAGGCGCGGCTTGCGATCATCGTGCCGGTCAGTCTCGGCATCATCCTTCTGTTGCTCTATGGCCTGTTCAATTCCCTGCGTGACAGCCTCATGGCACTGGCCGGGATTCCGTTCGCGGCTGGCGGCGGAATCCTGGCGCTCTATTTCTTCAACCTGGATTTCAGCATCTCCGCGGCGGTAGGATTCATTTCGCTCTTCGGCGTATCGGTCATGAACGGCATCCTGATCACGACCTATTACAATGAGGTGCGAGCCAGCGGCCAAGGAACGATTGATGCCATGTTCCATGCGGCCGAGCAGCGCATGCGTCCCATGTTGATGACGGCGCTTTCGGCCTGCATCGGCCTTTTGCCGGCGGCGGTCTCGACCGGTATCGGTAGCCAAGTGCAGCGCCCGCTCGCTGCCGTGGTCGTCGGCGGTATGTTCATCGGGCCCATCATCTTGCTTGTCGTTGTGCCGGCGCTACAGACCCTGCTCACGGGCAGGGAAGGTCCGCCAGCACCAGCCGCAGAGGCACCCGAGGAATAA	SIO67813.1	88.7	1073	121	0	1	1073	1	1073	0	1856	SIO67813.1 cobalt-zinc-cadmium resistance protein CzcA [Bradyrhizobium erythrophlei]	1437360	Bradyrhizobium erythrophlei	0	0	PF00873.25	ACR_tran	COG3696@1|root,COG3696@2|Bacteria,1NUIV@1224|Proteobacteria,2TRWM@28211|Alphaproteobacteria,3JRJE@41294|Bradyrhizobiaceae	28211|Alphaproteobacteria	P	Function proposed based on presence of conserved amino acid motif, structural feature or limited homology	-	-	-	ko:K15726	-	-	-	-	ko00000,ko02000	2.A.6.1.2	-	-	ACR_tran	.	.	.	.	.	.	.	.	.
JJSN_00992	contig_1	CDS	1050727	1051206	.	+	0	.	.	.	hypothetical protein	MPYGWRCHRPDRPGVRGSRSRFGCCPLTTALLSALMMQMSMAQGVAPAPSSGASAEPVDTNISVQSNRAPKRSDKIGDVKTIGTHQVQQKSLPRTETKDTARAIGMPRAATAVGGPSTVRPGSATTITGTGMTRPGSGPGMVRGSVKSPGTIGGSSFRR	ATGCCATATGGTTGGAGGTGTCATCGACCGGATCGGCCTGGGGTGAGGGGGAGCCGCTCGAGGTTTGGCTGCTGTCCTTTGACAACTGCGCTGCTCAGCGCCCTGATGATGCAGATGAGCATGGCACAGGGAGTCGCTCCCGCTCCGAGCAGTGGCGCGAGCGCGGAGCCAGTAGACACCAATATATCGGTCCAGTCTAATCGCGCGCCTAAGAGATCCGACAAGATCGGCGATGTGAAAACGATTGGCACGCATCAGGTGCAGCAGAAGTCATTACCCCGCACAGAGACCAAGGACACGGCACGTGCGATTGGCATGCCGAGGGCGGCAACCGCTGTCGGCGGCCCCAGCACTGTTCGCCCCGGTAGCGCAACCACAATCACCGGAACGGGCATGACTCGCCCCGGATCCGGTCCCGGCATGGTGCGAGGTTCCGTGAAAAGCCCCGGGACCATCGGCGGAAGCAGCTTTCGGCGCTAG	.	.	.	.	.	.	.	.	.	.	.	.	.	.	.	.	.	.	.	.	.	.	.	.	.	.	.	.	.	.	.	.	.	.	.	hypothetical protein	SP	0.400865	0.559223	0.038025	0.000597	0.000457	0.00083	CS pos: 42-43. Pr: 0.5184
JJSN_00993	contig_1	CDS	1051335	1051649	.	+	0	.	.	.	hypothetical protein	MPRVLSSGPEISARLRIAAMLMRAVFIGILVVITARVSLPQSERIWSVYETPGDLVRLALGVVFGAWIVYHVFVAPKDAEAYRMWLYISLVAVPFALICLIAVW	ATGCCAAGAGTTCTATCGTCGGGTCCTGAGATTTCAGCTCGCCTGCGAATCGCGGCTATGCTGATGCGTGCGGTGTTCATCGGTATCTTAGTGGTGATCACGGCGCGTGTCAGCTTGCCGCAGAGTGAGCGGATCTGGAGCGTGTACGAGACACCGGGCGACCTCGTACGGTTGGCGCTGGGCGTGGTTTTTGGCGCCTGGATCGTGTACCACGTGTTCGTGGCCCCCAAGGATGCGGAAGCATACCGGATGTGGCTTTACATCAGCCTCGTCGCCGTGCCGTTCGCCTTGATTTGTCTGATCGCGGTTTGGTGA	HMK78490.1	66	94	32	0	11	104	23	116	4.25e-33	122	HMK78490.1 hypothetical protein [Xanthobacteraceae bacterium]	2021379	Xanthobacteraceae bacterium	0	0	.	.	29DF4@1|root,300CX@2|Bacteria,1NXDV@1224|Proteobacteria,2UT0B@28211|Alphaproteobacteria,3K4CA@41294|Bradyrhizobiaceae	28211|Alphaproteobacteria	-	-	-	-	-	-	-	-	-	-	-	-	-	-	-	.	.	.	.	.	.	.	.	.
JJSN_00994	contig_1	CDS	1051665	1052270	.	-	0	pleD_1	.	.	Response regulator PleD	MFETRKRILCIEDDRETAALIAEELVDLGYEASLAHDGHEGLAAILRDMPDLVLSDISMPMMSGFELLERLIDLAPRFSKMPFVFLTALTDRDSELKGRRLGADDYVTKPIDFERLATIITARLAGVARTELWPKLIALNEREVECLTWAARGKTSAEVAQILSLTKRTVDFHIDNARVKLGAATRTEAVTKAAAGRLIDP	ATGTTTGAAACACGCAAACGAATTCTGTGCATCGAAGATGACCGGGAAACTGCGGCTTTGATCGCCGAAGAGCTGGTCGACCTTGGTTACGAGGCCAGCCTCGCCCACGACGGCCACGAGGGGCTCGCCGCCATCCTCAGGGACATGCCCGACCTCGTGCTGTCGGACATCAGCATGCCGATGATGTCGGGCTTCGAACTGCTCGAACGCCTGATCGACCTTGCACCGCGGTTTTCAAAAATGCCCTTTGTCTTTCTAACCGCGCTCACCGACCGGGACAGCGAACTCAAAGGCCGGCGTCTCGGCGCCGACGACTACGTCACCAAGCCCATCGATTTTGAGCGACTGGCCACCATCATTACGGCACGGCTTGCGGGTGTCGCGCGCACGGAGTTATGGCCGAAGCTCATTGCGCTCAATGAGAGGGAAGTGGAATGCCTGACCTGGGCCGCGCGGGGTAAGACTTCGGCAGAGGTTGCGCAAATTCTCAGCCTGACCAAGCGAACGGTCGATTTCCACATCGACAACGCCCGGGTCAAGCTCGGGGCCGCGACTCGTACAGAGGCCGTCACCAAGGCCGCAGCCGGACGTTTGATCGACCCCTAA	HUD85719.1	86.2	195	27	0	7	201	6	200	6.20e-111	326	HUD85719.1 response regulator transcription factor [Xanthobacteraceae bacterium]	2021379	Xanthobacteraceae bacterium	0	0	PF00072.30;PF00196.25	Response_reg;GerE	COG2197@1|root,COG2197@2|Bacteria,1R9ZF@1224|Proteobacteria,2VUG4@28216|Betaproteobacteria,1K7MW@119060|Burkholderiaceae	28216|Betaproteobacteria	K	Transcriptional regulator	-	-	-	-	-	-	-	-	-	-	-	-	GerE,Response_reg	.	.	.	.	.	.	.	.	.
JJSN_00995	contig_1	CDS	1052400	1053986	.	+	0	senX3	2.7.13.3	.	Signal-transduction histidine kinase senX3	MWQPRSVRFQLASVFVFFFALAAALGLFSISQLSNFNRLSADVAEVWLPTTRALGDLNNFTSDFRAIEGAHLLSLELSEVADTEKEMEELDRLIAQAERNFERIRHDATEDELYVKFKERWNEYRTIVNKMLALSRSNRKAEAIAIHKDSSHAVYNAVNDSLGQLTDRGVANSQAASDRLAVAYRRAFWLIVLAIVVAGMMVAGGLYYISRVISAPLLQLADRMHRLVASDTNIDIQGTERRDEIGEMARATVVFRHNAMELMYSQRVLAQQASMLKEQLEQEQRLARLQRNFVSMASHEFRTPLTHIDGHARRLLKMKDRLHPDEVSERAGKVRGSVLRLTHLIDNLLNSSRLIDGGTALDLHLSNIDLAALLREVCQLHREITPGSSIVERFGPAPLRMVGDPKLLFQLFSNLLSNAVKYSPGGGIIEISAETISEQIGVSIADYGIGIPASDLDHVFERYHRGSNVSGIVGTGVGLYLVKMVADLHNGEVGVQSKEGEGSRFTISLPIRGRLNADAASPAAATFP	ATGTGGCAGCCACGTTCAGTTCGATTTCAGCTCGCGTCGGTGTTCGTATTTTTCTTCGCGCTCGCCGCGGCGCTCGGGCTGTTCAGCATCTCGCAGCTGAGCAATTTCAACAGGCTGTCTGCCGACGTCGCGGAGGTGTGGCTGCCGACAACCCGCGCTCTTGGCGACCTCAACAACTTCACGTCCGACTTCCGGGCAATTGAGGGGGCCCATCTTCTGTCATTGGAGTTATCCGAGGTCGCCGATACCGAAAAGGAAATGGAGGAACTGGACCGATTGATTGCGCAAGCGGAGCGCAATTTCGAGCGGATCCGGCACGATGCGACTGAAGACGAGCTCTATGTCAAGTTCAAGGAAAGATGGAACGAGTATCGGACGATCGTCAATAAGATGCTGGCGCTGTCGCGAAGCAATCGCAAAGCCGAGGCCATCGCAATCCATAAGGACAGTTCGCATGCTGTCTATAACGCCGTTAATGATTCGCTGGGCCAGCTTACCGATCGTGGGGTCGCCAACTCGCAGGCGGCGAGCGATCGTCTAGCCGTGGCCTACCGGCGCGCCTTCTGGCTGATCGTGCTTGCGATCGTCGTTGCTGGCATGATGGTTGCCGGCGGCCTCTATTACATCAGCCGCGTCATTTCGGCGCCGCTCCTGCAGCTCGCCGATCGCATGCATCGCCTTGTAGCGAGCGACACCAATATCGATATCCAGGGCACCGAGCGACGCGATGAGATCGGCGAGATGGCGCGGGCCACCGTGGTATTCCGCCACAATGCCATGGAACTGATGTACAGCCAACGTGTGCTCGCGCAGCAAGCATCCATGCTCAAAGAGCAATTGGAGCAGGAGCAGCGTCTGGCTCGGTTGCAGCGCAATTTCGTCTCGATGGCATCGCATGAGTTTCGTACGCCGTTGACCCATATCGATGGGCACGCGCGGCGCTTGCTCAAGATGAAGGACCGTCTACATCCCGACGAGGTTAGCGAACGTGCCGGCAAGGTTCGCGGCTCGGTGTTGCGGTTGACGCATTTGATCGACAATCTGCTCAATTCTTCGCGGCTGATTGACGGTGGGACCGCGCTCGACCTTCACCTGAGCAATATCGACCTGGCAGCTCTACTCCGCGAGGTATGTCAGCTGCATCGCGAGATCACGCCGGGATCATCGATCGTGGAGCGGTTTGGACCCGCGCCCTTACGTATGGTTGGCGATCCCAAGCTGCTATTTCAGCTGTTCAGCAACCTGCTGTCCAATGCGGTCAAATACTCGCCAGGTGGCGGTATCATTGAGATCAGCGCGGAAACGATCTCGGAGCAGATCGGGGTCTCCATTGCCGATTATGGAATAGGCATTCCTGCGAGCGATCTCGATCATGTGTTTGAGCGTTATCATCGCGGCAGCAATGTATCCGGAATCGTGGGAACCGGCGTGGGCCTTTACCTCGTCAAGATGGTGGCCGATTTGCATAATGGCGAAGTCGGCGTGCAAAGCAAAGAAGGCGAAGGGTCGCGCTTCACAATATCGCTACCGATCAGGGGCCGATTGAACGCTGATGCAGCTTCGCCGGCAGCCGCAACGTTCCCGTAA	SIO61409.1	75.4	512	126	0	1	512	1	512	6.19e-261	733	SIO61409.1 HAMP domain-containing protein [Bradyrhizobium erythrophlei]	1437360	Bradyrhizobium erythrophlei	0	0	PF12729.13;PF00672.30;PF00512.31;PF02518.31	4HB_MCP_1;HAMP;HisKA;HATPase_c	COG0642@1|root,COG5000@1|root,COG2205@2|Bacteria,COG5000@2|Bacteria,1RG5C@1224|Proteobacteria,2U85F@28211|Alphaproteobacteria,4B9K6@82115|Rhizobiaceae	28211|Alphaproteobacteria	T	Histidine kinase	-	-	-	-	-	-	-	-	-	-	-	-	HATPase_c,HisKA,PAS_7,PAS_9	.	.	.	.	.	.	.	.	.
JJSN_00996	contig_1	CDS	1053997	1054299	.	+	0	.	.	.	NCBIFAM: IS21 family transposase	MSTQGFALGEAYQFDWSHEVVLLHGVTVIVKVAHVRLSHSRLLFARAYPRETQEMVFDAHDRAFALFKGTCGRGIYGGRSDAGFRSGGGSPAHDAVAGVP	GTGTCGACCCAGGGCTTCGCGCTGGGAGAAGCCTACCAGTTCGACTGGAGCCATGAGGTTGTCCTGCTGCATGGCGTGACGGTGATCGTGAAGGTCGCTCATGTCCGGCTCAGTCATAGCCGGCTGCTGTTCGCTCGTGCCTATCCGCGCGAGACGCAGGAGATGGTGTTCGACGCCCACGACCGGGCGTTTGCTCTGTTCAAGGGTACCTGCGGCCGCGGCATCTACGGCGGGAGGAGTGATGCAGGGTTTCGTTCAGGGGGCGGATCGCCAGCACACGACGCTGTTGCCGGAGTGCCTTGA	ABE61214.1	95.8	71	3	0	6	76	126	196	7.63e-38	143	ABE61214.1 Integrase, catalytic region [Nitrobacter hamburgensis X14]	323097	Nitrobacter hamburgensis X14	0	0	.	.	COG4584@1|root,COG4584@2|Bacteria,1MWIV@1224|Proteobacteria,2TQKF@28211|Alphaproteobacteria,3JT38@41294|Bradyrhizobiaceae	28211|Alphaproteobacteria	L	COG4584 Transposase and inactivated derivatives	-	-	-	-	-	-	-	-	-	-	-	-	HTH_23,rve	.	.	.	.	.	.	.	.	.
JJSN_00997	contig_1	CDS	1054238	1054783	.	+	0	.	.	.	NCBIFAM: IS1182 family transposase	MQGFVQGADRQHTTLLPECLDDWVGESNSIRAVDVFVDALELRDLGFDGVDPAATGRPAYHPSPMLKLYIYGYLNRVQSSRRLEREAGRNLEVMWLTGRLAPDHKTIADFRKDNGPAIRKVCARFVELCRKIGVLAKVSVAIDGSKFKAVNSRDNNFTQGKIQRRQKQIEESVAHEPTRYR	ATGCAGGGTTTCGTTCAGGGGGCGGATCGCCAGCACACGACGCTGTTGCCGGAGTGCCTTGATGATTGGGTCGGCGAGAGCAATTCTATTCGTGCGGTCGATGTGTTCGTGGATGCGCTGGAACTCCGCGACCTCGGATTCGATGGCGTCGATCCTGCCGCGACCGGCCGACCGGCGTACCATCCTTCACCAATGCTCAAGCTCTACATTTACGGCTATCTCAACCGGGTCCAATCGAGCCGGCGGCTGGAACGCGAGGCCGGCCGCAATCTCGAGGTGATGTGGCTGACCGGACGGCTCGCGCCGGACCACAAAACCATCGCCGACTTCCGCAAGGACAATGGTCCCGCGATCAGGAAAGTTTGCGCGCGATTTGTCGAGTTGTGCCGCAAGATTGGCGTGCTGGCGAAGGTCAGTGTTGCCATCGACGGCAGCAAGTTCAAGGCCGTGAACAGTCGCGACAACAACTTCACGCAGGGCAAGATCCAGCGTCGCCAGAAGCAGATCGAAGAGAGCGTGGCGCATGAGCCAACTCGATACCGTTGA	MCJ7598241.1	95.4	174	8	0	1	174	1	174	1.97e-112	338	MCJ7598241.1 IS1182 family transposase [Methyloceanibacter sp.]	1965321	Methyloceanibacter sp.	0	0	PF05598.16	DUF772	COG3666@1|root,COG3666@2|Bacteria,1N3QR@1224|Proteobacteria,2VIE4@28216|Betaproteobacteria,1K2M0@119060|Burkholderiaceae	28216|Betaproteobacteria	L	PFAM transposase, IS4 family protein	-	-	-	ko:K07487	-	-	-	-	ko00000	-	-	-	DDE_Tnp_1,DDE_Tnp_1_6,DUF772	.	.	.	.	.	.	.	.	.
JJSN_00998	contig_1	CDS	1054761	1055666	.	+	0	.	.	.	NCBIFAM: IS1182 family transposase	MSQLDTVDRRIAAGEEPSETVLLIKTRLKEKLARLEEEVKRLAAIEKALLASPDKQISLTDPDCRSMATSGRGSGMVAYNVQSAVDTTNHLIVAHEVTNVGTDRSQLARMAQAAKAAVVADRGYFKGEEILACEQAGVAVTLPKPQTQGAKSAGRFGKPDFVYLADDDVYRCPAGEKLAHHFTADEDGQKMRIYLTKACCSCPFKDRCTRSNERRIKRWEHEHVVEAAQTRLNQNPQAMRVRRETVEHPFATLKMRMGATHNLMKRFPNVATEMALNVLSYNLTRVLNIVGVKPLLAAMRA	ATGAGCCAACTCGATACCGTTGACCGCCGGATCGCGGCAGGAGAAGAGCCTTCGGAAACGGTGCTGCTGATCAAGACGCGGCTTAAGGAAAAGCTGGCGAGGCTCGAAGAAGAAGTGAAACGGCTGGCCGCGATTGAAAAGGCATTGCTCGCCTCGCCCGACAAGCAGATATCGTTGACCGATCCCGATTGCCGCTCGATGGCCACGAGCGGGCGCGGCTCTGGCATGGTCGCCTACAACGTACAAAGTGCGGTCGACACCACGAACCATCTGATTGTCGCGCACGAGGTCACCAACGTCGGCACCGATAGATCGCAACTGGCGAGGATGGCGCAGGCGGCGAAAGCCGCCGTCGTTGCGGATCGGGGCTATTTTAAAGGTGAGGAAATCCTGGCATGCGAACAGGCCGGGGTCGCGGTCACGCTGCCCAAGCCGCAAACCCAGGGAGCCAAGTCGGCAGGCCGTTTTGGTAAACCTGATTTTGTTTATTTGGCCGACGACGATGTCTACCGCTGCCCGGCCGGCGAGAAGCTGGCGCACCACTTCACCGCTGATGAAGATGGCCAGAAAATGCGGATTTACTTGACGAAGGCGTGCTGCAGCTGCCCGTTCAAGGATCGGTGTACAAGGTCCAACGAGCGCCGCATCAAACGCTGGGAACACGAACACGTCGTCGAGGCCGCGCAGACACGGCTCAATCAGAACCCGCAAGCCATGCGTGTGCGCCGCGAAACCGTCGAGCATCCGTTCGCCACACTGAAGATGCGGATGGGTGCGACGCACAATCTAATGAAGCGGTTTCCCAATGTCGCAACCGAAATGGCGCTGAACGTACTCAGCTACAATCTCACGCGTGTGCTGAACATCGTCGGTGTCAAGCCGTTGCTGGCAGCCATGCGAGCGTGA	HYN27868.1	92.5	308	16	1	1	301	177	484	4.37e-190	541	HYN27868.1 IS1182 family transposase [Burkholderiales bacterium]	1891238	Burkholderiales bacterium	0	0	PF13751.12	DDE_Tnp_1_6	COG3666@1|root,COG3666@2|Bacteria,1N3QR@1224|Proteobacteria,2TRXG@28211|Alphaproteobacteria,370BU@31993|Methylocystaceae	28211|Alphaproteobacteria	L	Transposase DDE domain	-	-	-	ko:K07487	-	-	-	-	ko00000	-	-	-	DDE_Tnp_1,DDE_Tnp_1_6,DUF772	.	.	.	.	.	.	.	.	.
JJSN_00999	contig_1	CDS	1056266	1056922	.	+	0	.	.	.	NCBI Protein Cluster (PRK): low affinity potassium transporter Kup	MVNAVSEPTSRVRPIAFWTLAVGSIGVVYGDIGTSPLYALKESLSAASAGHALTVDMVVGVMSLMLWALTIIVTFKYVLLIMRADNHGEGGTLTLMALLQRAMGHNFFILSLMGMAGAALFYGDAIITPAISVLSAVEGLKLVAPTFDPFILPLSLVILIGLFVVQNWGTAAVAAWFGPIMMIWFIVIAIGGLINLFDDIHILAAINPIYGIKFLAVC	GTGGTCAACGCAGTTTCTGAGCCAACCTCGCGTGTGAGGCCGATTGCATTTTGGACATTGGCAGTAGGATCAATTGGCGTTGTTTACGGTGATATTGGCACCAGCCCGCTTTATGCCCTTAAGGAAAGCCTGAGCGCGGCATCTGCGGGGCATGCATTAACGGTGGATATGGTGGTTGGCGTCATGTCCCTCATGCTGTGGGCACTGACCATCATAGTCACGTTCAAATACGTTCTGCTCATTATGCGGGCAGATAACCACGGTGAAGGTGGCACACTCACCTTGATGGCCCTATTGCAGCGGGCGATGGGGCACAATTTTTTCATTCTCTCTTTGATGGGCATGGCAGGTGCTGCGCTATTCTATGGCGACGCAATAATTACTCCCGCTATTTCAGTTTTGTCCGCCGTGGAAGGACTCAAACTCGTCGCTCCGACTTTCGACCCGTTTATCCTTCCACTGAGCTTGGTAATCCTAATTGGCCTGTTTGTCGTTCAGAACTGGGGAACAGCTGCTGTTGCGGCTTGGTTTGGTCCGATCATGATGATCTGGTTCATCGTCATTGCCATTGGTGGCCTAATTAATCTCTTTGACGACATCCATATCCTCGCCGCCATCAATCCGATTTACGGTATCAAATTTCTAGCAGTCTGCTGA	MDP8997383.1	88.8	215	24	0	1	215	1	215	1.28e-118	361	MDP8997383.1 potassium transporter Kup [Pseudomonadota bacterium]	1977087	Pseudomonadota bacterium	0	0	PF02705.21	K_trans	COG3158@1|root,COG3158@2|Bacteria,1MUVH@1224|Proteobacteria,2TRVJ@28211|Alphaproteobacteria,3JQUM@41294|Bradyrhizobiaceae	28211|Alphaproteobacteria	P	Transport of potassium into the cell	kup	-	-	ko:K03549	-	-	-	-	ko00000,ko02000	2.A.72	-	-	K_trans	.	.	.	.	.	.	.	.	.
JJSN_01000	contig_1	CDS	1056987	1058069	.	+	0	.	.	.	NCBIFAM: IS5 family transposase	MRGAFVDQGGLFSYISPEARVPPNHPLRKIRALVRDVLGELNRSFARLYSSEGRPSIAPEQLLSALLLQVLYGIRSERQLMEQLDYNLLYRWFVGLSPDHPVWNPTSFTKNRERLQNGDVFTKFMTRLLKHPQVEPLLSDEHFSVDGTLIEAWASQKSFRPKDGRDGDDGTNFHGQTRKNDTHVSTSDPDSRLYRKAAGREARLCYMGHVTMENRHGLAVAGIVTHASGTAERRAAEIMLEAEGRKAGRRITAGADKAYDTADHVANLRAIDVTPHVTQNNGMGKTGRRRRSAIDARTTRHQGYGMSQTRRAMIECIFGWGKQHGTMRRTKHRGICRVAADFMLNLIAYNLIRVPKLVTA	ATGCGCGGAGCCTTTGTGGATCAGGGCGGGTTGTTTTCGTACATCTCGCCGGAGGCGCGGGTGCCGCCGAACCATCCGCTGAGGAAGATCCGGGCGCTGGTCCGTGATGTGCTGGGCGAGTTGAACCGTAGCTTTGCCAGGCTCTATTCAAGTGAAGGGCGCCCCTCGATCGCGCCGGAGCAATTGCTCAGCGCGCTACTTCTGCAGGTGCTCTACGGCATTCGCTCGGAGCGCCAATTGATGGAGCAGTTGGACTACAATCTATTGTATCGCTGGTTCGTGGGGCTGTCGCCGGACCATCCGGTCTGGAACCCGACCAGCTTCACGAAGAACCGCGAGCGGCTGCAGAACGGCGATGTGTTCACGAAGTTCATGACCAGGCTTTTGAAACACCCTCAGGTCGAGCCGCTGCTCTCGGACGAGCACTTCTCGGTGGACGGCACGTTGATCGAGGCCTGGGCGTCACAGAAGAGCTTTCGTCCCAAGGATGGCCGCGATGGCGACGACGGCACGAACTTCCACGGTCAGACGCGCAAGAACGACACCCATGTCAGCACGAGCGATCCCGACAGCCGGCTCTACCGCAAGGCGGCCGGACGCGAGGCCAGGCTCTGCTACATGGGCCACGTCACCATGGAGAACCGGCATGGGCTGGCCGTGGCCGGCATCGTCACGCACGCGAGCGGCACCGCCGAGCGCCGCGCCGCGGAGATAATGCTCGAGGCCGAAGGCAGGAAAGCGGGTCGCCGCATTACCGCCGGTGCGGACAAGGCTTATGACACGGCCGATCATGTGGCCAATCTTCGCGCCATCGACGTCACACCGCATGTGACGCAGAACAATGGCATGGGCAAGACCGGCAGGCGCCGCCGGAGCGCTATCGACGCACGGACCACGCGCCATCAGGGCTATGGCATGTCGCAGACGCGCCGGGCGATGATCGAATGCATCTTCGGCTGGGGCAAGCAGCACGGCACGATGCGCAGGACCAAACATCGTGGCATTTGCCGCGTTGCCGCCGACTTCATGCTCAACTTGATCGCCTATAACCTGATCCGCGTTCCCAAACTGGTCACGGCATAA	WP_265083217.1	86.9	360	47	0	1	360	1	360	2.18e-227	634	WP_265083217.1 IS5 family transposase [Rhodopseudomonas sp. P2A-2r]	2991972	Rhodopseudomonas sp. P2A-2r	0	0	PF05598.16;PF01609.27	DUF772;DDE_Tnp_1	COG3039@1|root,COG3039@2|Bacteria,1MUVI@1224|Proteobacteria,2TSA7@28211|Alphaproteobacteria,3JTGR@41294|Bradyrhizobiaceae	28211|Alphaproteobacteria	L	Transposase DDE domain	-	-	-	-	-	-	-	-	-	-	-	-	DDE_Tnp_1,DDE_Tnp_1_6,DUF772	.	.	.	.	.	.	.	.	.
JJSN_01001	contig_1	CDS	1058237	1059436	.	+	0	.	.	.	NCBI Protein Cluster (PRK): low affinity potassium transporter Kup	MTGAEALYADMGHFGRKPIQTAWLIVVFPALTLNYLGQGALLLSHPEKLENPFFLLYPDWALLPMVVLATVATIIASQAVISGAFSLTQQAIQLGLLPRMEIRRMSETEKGQIYIPRVNWLLLVLVLYLVFAFRSSSALASAYGIAVTGTMVITSIMAFFVMWKCWQWSPGTAAVVIAPFIVVDTIFLMANLLKVVEGGWIPLAIGAGLMTLMLTWRRGTQILRDRTRRDEVPLGDIIQTLSSSSSIHRVSGTAVFLTGHPDSTPTSLLHNLKHNKVLHEHNVILNVITEDMPRVAAADRTSLEALSDRFTRITLRFGYMESPNVPKALVACRPLGLKFDVMNTSFFLSRRSLRPAPHSKMPHWQDKLFINLARSAVDASRYFSIPSGRAVEVGTQITI	GTGACCGGGGCCGAAGCGCTGTATGCGGATATGGGGCACTTCGGCAGGAAACCGATCCAGACGGCATGGCTGATCGTAGTTTTCCCGGCGTTGACGCTCAATTATCTTGGGCAAGGTGCATTGCTACTCTCGCACCCGGAGAAACTCGAGAATCCGTTTTTCCTGCTTTATCCAGACTGGGCATTGTTACCAATGGTGGTGTTGGCAACAGTCGCTACAATCATTGCCAGCCAAGCTGTGATTTCAGGAGCGTTCTCGCTTACACAGCAGGCCATCCAACTTGGACTACTGCCCCGCATGGAGATTCGGCGAATGTCGGAGACCGAGAAGGGTCAAATCTACATCCCTCGTGTAAACTGGTTGTTGTTGGTCCTGGTTCTCTATCTCGTGTTTGCATTCAGGTCGTCGAGCGCGCTGGCTTCTGCTTACGGCATAGCAGTCACTGGCACGATGGTGATCACCAGCATCATGGCATTCTTCGTGATGTGGAAATGCTGGCAATGGTCCCCCGGCACAGCGGCTGTCGTAATCGCACCGTTTATTGTAGTGGACACAATTTTCTTGATGGCAAACTTGCTGAAGGTCGTTGAGGGCGGCTGGATACCGCTGGCCATCGGCGCAGGTCTCATGACCCTTATGCTGACGTGGCGACGGGGTACGCAAATCCTTCGCGATAGAACGAGGAGGGATGAAGTTCCGCTCGGCGACATTATTCAAACGCTTTCAAGTTCATCGTCAATACACCGCGTATCCGGGACGGCGGTATTTCTGACGGGTCATCCGGATTCCACTCCCACTTCCCTCCTTCACAATCTGAAGCACAATAAAGTTCTGCATGAACACAACGTAATTCTGAACGTCATCACTGAAGATATGCCGCGTGTCGCCGCAGCTGATCGTACCTCATTGGAAGCACTTTCGGATCGCTTCACCCGTATCACGCTGCGGTTCGGTTACATGGAAAGTCCAAATGTACCAAAAGCGTTAGTGGCTTGTCGCCCGCTAGGGCTTAAGTTCGACGTTATGAACACGTCGTTCTTTTTGTCGCGAAGGTCGCTTCGACCGGCTCCGCATTCCAAAATGCCGCACTGGCAAGATAAGCTATTCATCAATCTTGCTCGCTCTGCCGTCGATGCGAGTCGTTACTTCAGTATTCCATCGGGTCGTGCCGTCGAAGTCGGAACTCAGATTACGATCTGA	MDP8997383.1	88.5	399	46	0	1	399	233	631	4.90e-246	693	MDP8997383.1 potassium transporter Kup [Pseudomonadota bacterium]	1977087	Pseudomonadota bacterium	0	0	PF02705.21;PF22776.1	K_trans;K_trans_C	COG3158@1|root,COG3158@2|Bacteria,1MUVH@1224|Proteobacteria,2TRVJ@28211|Alphaproteobacteria,3JQUM@41294|Bradyrhizobiaceae	28211|Alphaproteobacteria	P	Transport of potassium into the cell	kup	GO:0003674,GO:0005215,GO:0005575,GO:0006810,GO:0006811,GO:0006812,GO:0006813,GO:0008150,GO:0008324,GO:0009987,GO:0015075,GO:0015077,GO:0015079,GO:0015318,GO:0015672,GO:0016020,GO:0022857,GO:0022890,GO:0030001,GO:0034220,GO:0046873,GO:0051179,GO:0051234,GO:0055085,GO:0071804,GO:0071805,GO:0098655,GO:0098660,GO:0098662	-	ko:K03549	-	-	-	-	ko00000,ko02000	2.A.72	-	-	K_trans	.	.	.	.	.	.	.	.	.
JJSN_01002	contig_1	CDS	1059733	1060428	.	-	0	.	.	.	NCBIFAM: protein-S-isoprenylcysteine O-methyltransferase	MTIHPVNQYASQQSLRRVPANTDAPSVLSKKAIMLDLTERIIMAALYGHFVYNVLLRFAASPDLIKALLFISETVPFLLVMMRRPSTTMSDRPSDWLIGLAGMSAPLLIGPALANPLIAPAVCLAIIVSGMFLQVSGKLILGFSFGLVAANRGVKVSGPYRFIRHPIYAGYTITHVGLLLAMPSLLNAFLYAIGLAIQIVRILREERILCQDQRYRDFAARVRYRLLPGVF	ATGACGATCCACCCGGTCAACCAATACGCGTCCCAGCAATCATTGCGCCGCGTCCCGGCTAACACTGACGCTCCATCAGTTCTGTCGAAAAAAGCGATCATGCTTGATTTGACCGAGCGCATCATTATGGCAGCGTTATATGGTCATTTTGTATATAACGTGCTGCTTAGGTTTGCAGCCTCGCCCGACCTCATTAAGGCATTGCTTTTCATCTCTGAAACGGTTCCGTTTCTCCTTGTTATGATGCGCCGCCCTTCAACGACAATGTCAGACAGGCCATCAGATTGGCTAATCGGCCTGGCGGGAATGAGCGCACCCCTGCTCATCGGACCCGCGCTTGCAAACCCATTGATCGCACCCGCTGTATGCCTTGCAATCATCGTCTCCGGGATGTTTCTTCAGGTTTCGGGAAAACTAATACTGGGTTTCAGTTTTGGACTAGTCGCGGCAAATCGAGGCGTGAAGGTGAGCGGACCTTATCGCTTCATTCGTCATCCAATTTATGCCGGATACACCATCACACATGTCGGGTTGCTACTGGCGATGCCGTCCCTATTAAACGCGTTCCTCTATGCAATCGGGCTCGCAATCCAAATTGTCCGAATTTTGCGTGAAGAGCGCATCTTATGTCAGGATCAACGGTATCGCGATTTCGCGGCGCGCGTTCGCTACCGGCTATTGCCTGGAGTTTTCTAG	RTL73612.1	75	216	54	0	16	231	18	233	2.24e-110	327	RTL73612.1 MAG: isoprenylcysteine carboxylmethyltransferase family protein [Bradyrhizobiaceae bacterium]	2072420	Bradyrhizobiaceae bacterium	0	0	PF04191.18	PEMT	COG2020@1|root,COG2020@2|Bacteria,1N4VF@1224|Proteobacteria,2UFPE@28211|Alphaproteobacteria,4B8S7@82115|Rhizobiaceae	28211|Alphaproteobacteria	O	Isoprenylcysteine carboxyl methyltransferase (ICMT) family	-	-	-	-	-	-	-	-	-	-	-	-	ICMT,PEMT	.	.	.	.	.	.	.	.	.
JJSN_01003	contig_1	CDS	1060572	1060742	.	-	0	traC_1	2.7.7.-	.	DNA primase TraC	MKRDIYPEVSARIVAELGASAVPWIKPWSATPGANTPCNAMTNRPYSGCNVVAATL	ATGAAACGCGACATTTACCCGGAAGTGTCGGCGCGCATTGTTGCCGAACTGGGAGCCAGCGCGGTGCCGTGGATCAAGCCTTGGTCAGCAACTCCCGGCGCCAACACACCATGCAACGCTATGACCAATCGGCCCTACTCCGGTTGCAACGTCGTGGCTGCTACTCTTTAG	WP_292613935.1	88.5	52	6	0	1	52	1	52	3.33e-23	99.4	WP_292613935.1 zincin-like metallopeptidase domain-containing protein [Nitrobacter sp. 62-13]	1895797	Nitrobacter sp. 62-13	0	0	PF08401.16	ArdcN	COG4227@1|root,COG4227@2|Bacteria,1MU8I@1224|Proteobacteria,2TRIT@28211|Alphaproteobacteria,3JZ9X@41294|Bradyrhizobiaceae	28211|Alphaproteobacteria	L	Domain of unknown function (DUF1738)	-	-	-	-	-	-	-	-	-	-	-	-	DUF1738	.	.	.	.	.	.	.	.	.
JJSN_01004	contig_1	CDS	1060831	1062180	.	-	0	.	.	.	hypothetical protein	MPFLTHVSRRGAVYYWRRRLPLGAAGDRRRVLAVSLGTKDQDKARRIGAELTMMSEELFEQAKRALLRPDEVKAILVSVAKRHAQKLELHVIADRARPHPEPMSGERADRIVGAVYHLLAERGRAAELSGPDDSLLQECRVPPADAAQVEMTLAVLRANGLVPPRLDKLRKLLAEHASGVAPSAVVLAQTETAFYRGMAAACLNTAPRWSSTLAEDIAVVSSESCALADARPGPVAPRTAEAVPQAAPISAAVPVPMSSATGIAAAPATITGLANKLAAIREKSQEWTAKTARQMRQSARLLARVVGHDEFARLTQRDFATFRDVLLELPKSYGKSAKDRAKPIAKLIAAGRSRPENERGAEPATINRHLTHLGSLIDFASSYGLHPSQSIKLSELRAKKTGRSRDVVPDGSVGFTLSWNDSAAGGNGARLSRLCTRERQEPCPCTPGG	ATGCCCTTCCTGACCCATGTGTCCCGCCGCGGCGCCGTCTACTACTGGCGCCGTCGCCTGCCGCTAGGCGCTGCGGGTGATCGCCGCAGGGTCCTCGCCGTCAGCCTCGGCACCAAGGATCAGGACAAGGCGCGCCGGATCGGCGCGGAGCTGACGATGATGAGCGAAGAGTTGTTCGAGCAGGCGAAGCGGGCGCTGTTGCGCCCGGACGAGGTCAAAGCGATCCTCGTCAGCGTGGCGAAGCGCCACGCACAAAAACTCGAACTCCACGTCATCGCCGACCGCGCCCGGCCACACCCCGAGCCGATGAGCGGCGAGCGAGCCGACCGGATCGTCGGCGCTGTCTACCATCTGCTTGCCGAGCGCGGCCGTGCTGCCGAATTGTCCGGTCCGGACGACAGTCTCCTGCAGGAGTGCCGGGTGCCGCCGGCCGACGCCGCTCAAGTCGAGATGACCTTGGCAGTCCTGCGTGCGAACGGTCTGGTGCCGCCCCGCCTCGACAAGCTCCGAAAGCTCCTAGCGGAGCATGCATCTGGGGTCGCCCCGAGCGCCGTAGTCCTCGCGCAAACGGAGACCGCATTCTACCGTGGCATGGCCGCCGCCTGCCTCAACACCGCGCCGCGCTGGTCCTCGACGCTGGCGGAGGATATCGCCGTTGTCAGCTCAGAATCCTGCGCGCTTGCTGACGCACGCCCTGGACCCGTGGCCCCGCGGACTGCCGAGGCAGTCCCACAAGCCGCGCCGATCTCCGCTGCCGTACCGGTACCAATGTCCTCGGCGACCGGCATCGCCGCGGCCCCGGCTACCATCACGGGGCTCGCCAACAAGCTCGCCGCTATCCGTGAAAAGTCACAAGAGTGGACCGCAAAGACCGCGCGCCAAATGCGCCAGTCTGCGCGGCTGCTGGCTCGGGTTGTTGGGCACGATGAGTTCGCCCGCTTGACGCAACGGGACTTTGCCACCTTCCGCGACGTGCTACTCGAACTGCCAAAAAGCTATGGCAAGTCTGCGAAGGACCGGGCCAAACCCATCGCCAAACTAATTGCCGCCGGACGTAGTCGTCCGGAAAACGAGCGCGGCGCAGAACCAGCAACGATCAATCGGCATCTCACTCACCTCGGAAGTCTGATCGATTTTGCATCCAGTTATGGGCTTCATCCGTCGCAATCGATCAAGCTCTCCGAATTGCGCGCGAAGAAGACCGGACGCAGCCGCGACGTTGTCCCCGATGGTTCTGTCGGCTTCACGCTTTCGTGGAACGACAGTGCGGCAGGCGGAAACGGAGCGCGGCTCAGTCGGCTCTGCACGCGAGAGAGACAGGAGCCTTGTCCATGCACCCCCGGAGGGTGA	WP_316168236.1	71.3	164	47	0	246	409	181	344	5.21e-63	225	WP_316168236.1 MULTISPECIES: hypothetical protein [unclassified Bradyrhizobium]	2631580	unclassified Bradyrhizobium	0	0	PF20172.3	DUF6538	COG0582@1|root,COG0582@2|Bacteria,1R6S8@1224|Proteobacteria,2U4JR@28211|Alphaproteobacteria	28211|Alphaproteobacteria	L	Belongs to the 'phage' integrase family	-	-	-	-	-	-	-	-	-	-	-	-	Phage_integrase	.	.	.	.	.	.	.	.	.
JJSN_01005	contig_1	tRNA	1062280	1062353	.	-	.	.	.	.	tRNA-Gln(ctg)	TGGGGAATGGTGTAACGGTAGCACAACAGACTCTGACTCTGTTTGTCTAGGTTCGAATCCTAGTTCCCCAGCCA	.	.	.	.	.	.	.	.	.	.	.	.	.	.	.	.	.	.	.	.	.	.	.	.	.	.	.	.	.	.	.	.	.	.	.	.	.	.	.	.	.	.	.	.	.
JJSN_01006	contig_1	CDS	1062666	1064540	.	-	0	.	2.7.13.3	.	Blue-light-activated histidine kinase	MEEVSANHRPQDQVADFLFRGGEMGALIRAFDWSKTSLGPIAEWPAHLKVTVGLMLPARVQIVLFWGPEFVALYNDAYVPTIGNKHPKALGQPARENWAELWDDLEPLLRQVLLTGETVFAKDRPFYIERHGYPESVYFDISYSPVHDKNGKVDGVLCIVDETTQRITAERALAKTEERLSNALQAAGMIGTFDTDLRSGLVYSDARFATMFSVDPEKGERGIPLADYIEGIHPDDVKLVNEGIEQAIATGEKCILEYRVRSKEGTLRWLEVHGRCLYDESGKPRRMSGAAVDITDRKQAELAAARLAAIVESSDDAIISKDINGVITSWNVGAQRLFGYAADEVIGKPITILIPEDRQDEEPTILARLRNGERVKHFETVRRRKDGSLIDFSLTISPIRDSHGKIVGASKIARDITDRKAYERLQSTLLREMKHRLQNNLSTVLAIARQSFRGHEAESEDFRKFEGRLLALSSGHNLIARESWDSAELGDVVAQLLNVHGRQRFEINGSDLRLSPKSALALTLALHELATNAAKYGALSIPTGKVTITWGIEQGATPRLAFRWQERHGPAVSQPSRRGFGSQLIERVLAYELDGQVHITYHPEGVVCEIVAPLSAKWEEESKE	ATGGAGGAAGTCAGCGCAAATCACCGCCCCCAAGATCAAGTGGCAGATTTCCTATTTCGTGGCGGCGAAATGGGCGCGCTTATTCGTGCGTTCGACTGGTCGAAGACCAGCTTGGGACCGATCGCGGAATGGCCGGCTCACTTAAAGGTCACAGTCGGGCTCATGTTGCCTGCCAGGGTGCAAATCGTGCTGTTCTGGGGCCCAGAGTTCGTAGCGCTCTATAACGATGCCTACGTGCCGACGATCGGCAACAAGCACCCGAAGGCACTCGGACAACCGGCACGAGAAAACTGGGCTGAACTGTGGGACGATCTTGAGCCGTTACTGCGTCAGGTACTCCTGACCGGGGAAACAGTTTTCGCTAAGGATCGGCCATTTTACATCGAACGGCACGGTTATCCGGAAAGTGTCTATTTCGATATCTCCTATTCGCCTGTGCATGACAAGAACGGCAAGGTCGACGGCGTCTTGTGCATAGTTGACGAGACCACGCAGCGGATCACAGCCGAGCGGGCCTTGGCGAAGACCGAGGAGCGTCTCTCCAATGCCCTGCAGGCGGCCGGTATGATCGGCACCTTTGACACCGATCTAAGGTCAGGCCTGGTCTATTCGGATGCCCGCTTCGCAACGATGTTCTCGGTCGATCCCGAGAAGGGTGAGCGCGGTATTCCCCTTGCAGATTATATTGAGGGCATTCACCCGGACGACGTGAAGCTGGTGAACGAGGGCATTGAACAGGCAATCGCGACGGGCGAAAAGTGCATTCTGGAATATCGCGTGCGGTCAAAGGAAGGGACGCTCCGCTGGCTGGAGGTCCACGGTCGCTGTCTCTATGACGAATCCGGAAAGCCGCGGCGGATGTCTGGCGCGGCCGTTGATATCACCGACCGCAAGCAAGCTGAATTGGCAGCCGCCCGCCTTGCCGCGATCGTCGAGTCGTCGGACGACGCTATCATTAGCAAGGACATCAATGGCGTCATCACAAGCTGGAACGTGGGAGCGCAACGGCTGTTCGGTTACGCGGCCGACGAAGTCATTGGGAAGCCGATCACGATCCTGATCCCCGAAGATCGGCAGGACGAGGAACCAACGATACTGGCGCGGCTTCGCAACGGCGAACGCGTCAAACACTTCGAGACGGTCCGTCGACGAAAGGACGGCAGCCTGATTGATTTCTCGCTGACGATCTCACCGATCAGAGACTCTCACGGCAAGATTGTCGGTGCCTCCAAGATCGCTCGCGACATCACTGACCGCAAAGCGTACGAACGACTGCAGAGTACGTTGCTGCGTGAAATGAAGCACAGGCTCCAGAACAATCTGTCAACTGTGCTGGCGATTGCGCGGCAGAGTTTCCGTGGACACGAGGCGGAGAGCGAAGACTTCCGCAAGTTCGAAGGTCGTCTGTTGGCGCTGTCGAGCGGTCATAATCTGATCGCTCGCGAATCCTGGGATAGCGCAGAGCTCGGAGACGTGGTGGCACAATTGCTCAACGTCCACGGTCGCCAGCGATTCGAGATCAACGGGTCGGACCTGCGGTTGTCCCCAAAGTCCGCCTTGGCGCTGACCTTGGCGCTGCATGAATTGGCCACCAACGCTGCCAAATACGGTGCGCTATCGATCCCGACCGGAAAGGTGACGATCACGTGGGGTATCGAGCAAGGAGCCACCCCCCGCCTCGCCTTTCGTTGGCAGGAACGGCATGGCCCAGCAGTATCACAGCCGAGCCGACGAGGATTTGGATCGCAATTGATCGAACGGGTGCTGGCGTACGAACTCGATGGCCAGGTTCATATTACCTATCACCCGGAAGGCGTCGTCTGCGAGATCGTCGCCCCGCTATCCGCTAAATGGGAGGAAGAATCGAAAGAATAG	OJU26745.1	85.7	600	86	0	24	623	1	600	0	1039	OJU26745.1 MAG: hypothetical protein BGN91_08695 [Nitrobacter sp. 62-13]	1895797	Nitrobacter sp. 62-13	0	0	PF08448.16;PF08447.18;PF00989.32;PF07536.20	PAS_4;PAS_3;PAS;HWE_HK	COG2202@1|root,COG3920@1|root,COG2202@2|Bacteria,COG3920@2|Bacteria,1NWNJ@1224|Proteobacteria,2TX8R@28211|Alphaproteobacteria	28211|Alphaproteobacteria	T	Motif C-terminal to PAS motifs (likely to contribute to PAS structural domain)	-	-	-	-	-	-	-	-	-	-	-	-	HWE_HK,PAS,PAS_3,PAS_4,PAS_8	.	.	.	.	.	.	.	.	.
JJSN_01007	contig_1	CDS	1065041	1068187	.	-	0	mdtB_3	.	.	Multidrug resistance protein MdtB	MNDSISAPFIRYPIATSLLMAGILFVGLVAFPLLPVAPLPQVDFPTIQVQANLPGASPETMASSVAQPLERQMAQIPGIAQMTSTSSIGSTSITIQFDLNRNIDGAANDVQGAINAAGGQLPKNLPSPPTYRKVNPADSPIMLLSATSDTLPLTTVSDDTDAQMAQQISQISGVAQVFVGGQQKPAIRIQIDPAKLVAKGLSLEDIRGQITMTTVDSPKGSIDGGTRSYTIYANDQLTASKDWNDVIIAYRNGGPLRIRDIGQAVSGPEDNKRAAWANGERGVFLVIFKQPGANVIDTVDRIKAELPKLIAAIPPAIKIKIISDRTETIRAAVDDVQLTLLITIVLVVMVIFLFLRSFWATIIPSVTVPLALLGACALMWPFGYSLDNLSLMALTISVGFVVDDAIVMLENISRYIEQGESPMAAALKGAGEIGFTIMSISISLVAVLIPLLLMGGIIGRLFREFAVTLAMAIFVSLVVSLTLTPMMASRFLRNQHDVRHGKLYQVSERGFEAMLNAYRRGLDFVLRWRRTTLLVFFVTLGLSVYLFVIIPKGFFPQQDNGMILGTSEAAQDISFDEMKKKQEELGQIVMSDPAVASIAMFIGGGGSALNNGRMYVTLKPREERDASAQQVIERLRPKLDKVEGARQFLQASQDVRLGGRATRTQFEYTLQDANLDELNTWAPKVLHKLQTLPELRDVATDQQTNGTTLTLTVDRDAASRYGIAPQLIDDTLYDAFGQRQVAQYFTQLNSYHVILEILPELQGKVDSLDKIYVKSPLTGEQVPLSVFAKWTTVPVRPLSISHQGQFPAITISFNLAEGVALGQATEAIQNATRELGTPATLNGSFQGTAQAFQQSLGTVPLLILAALIVVYLILGILYESYIHPITILSTLPSAGVGALATLMLFGYDFSLIALIGIILLIGIVKKNGIMMVDFAIAAEREEHLSPEESIRKAALLRFRPIMMTTMATMLGGVPLMLGTGTGAEIRQPLGYAMVGGLLVSQALTLFTTPVVYLYLDQFSNWLSGWGRAGTASGDHNLPGDAPIKEAAE	ATGAACGACAGCATTTCTGCGCCGTTTATTCGCTATCCCATCGCAACCTCGTTGCTGATGGCAGGTATTCTGTTTGTCGGCCTGGTGGCGTTCCCGCTGCTCCCGGTCGCGCCGCTGCCGCAGGTCGATTTTCCCACGATCCAGGTCCAGGCGAACCTGCCCGGCGCAAGCCCCGAAACCATGGCGTCATCGGTGGCGCAGCCGCTTGAGCGGCAAATGGCGCAGATTCCCGGCATCGCGCAGATGACGTCGACCAGCTCGATCGGATCGACGTCGATCACGATCCAGTTCGATCTCAACCGCAACATCGACGGCGCGGCCAACGACGTTCAGGGCGCCATCAACGCCGCCGGCGGCCAGTTGCCCAAGAACCTTCCGAGTCCGCCGACCTACCGCAAGGTCAACCCCGCCGACTCCCCCATCATGCTGCTGTCGGCGACATCCGACACCCTGCCCCTGACGACGGTGAGCGACGACACCGACGCCCAGATGGCGCAGCAGATCAGCCAGATTTCCGGCGTCGCTCAGGTCTTCGTCGGCGGCCAGCAAAAGCCCGCGATCCGTATCCAGATCGATCCGGCGAAGCTCGTGGCCAAGGGCCTGTCGCTCGAGGACATCCGGGGCCAAATCACCATGACCACGGTCGACAGCCCGAAAGGCAGCATCGACGGCGGAACGCGCAGCTACACTATCTATGCCAACGACCAGTTGACCGCGTCGAAGGACTGGAACGACGTCATCATCGCCTATCGCAACGGCGGGCCGCTGCGCATCCGTGACATCGGCCAGGCCGTGTCCGGCCCAGAGGACAACAAGCGAGCGGCGTGGGCGAACGGCGAGCGCGGCGTGTTCCTCGTCATTTTCAAGCAGCCCGGCGCCAACGTCATCGACACGGTCGACCGGATCAAGGCGGAGCTGCCGAAACTGATCGCGGCGATCCCGCCTGCGATCAAGATCAAGATCATCAGCGACCGCACCGAGACAATCCGCGCCGCCGTCGATGACGTGCAGCTCACCCTGCTCATCACCATCGTCCTCGTCGTGATGGTGATCTTCCTGTTTCTTAGAAGTTTCTGGGCGACAATCATCCCGAGCGTCACCGTTCCACTCGCTCTGCTCGGCGCCTGCGCCCTGATGTGGCCGTTCGGTTATTCGCTCGACAATCTCTCGCTGATGGCGCTGACGATTTCGGTCGGCTTTGTCGTCGACGACGCCATCGTCATGCTTGAAAACATCAGCCGCTACATCGAACAAGGGGAAAGCCCGATGGCGGCGGCGCTCAAAGGTGCGGGCGAGATCGGCTTCACCATCATGTCGATCAGCATTTCGCTGGTCGCGGTGCTGATCCCGCTGCTGCTGATGGGCGGCATCATCGGGCGTCTGTTCCGTGAGTTCGCGGTGACGCTGGCGATGGCGATTTTCGTGTCGCTCGTCGTATCGCTGACACTGACCCCCATGATGGCATCGCGTTTCCTGCGAAATCAACACGACGTCCGGCATGGCAAACTCTATCAGGTCAGCGAACGCGGCTTCGAGGCCATGCTCAACGCCTACCGCCGCGGTCTTGATTTCGTGCTGCGCTGGCGGAGGACCACGCTTCTCGTGTTTTTCGTGACGCTCGGCCTGTCGGTCTACCTGTTTGTCATCATCCCGAAAGGGTTCTTCCCGCAGCAGGACAACGGCATGATCCTCGGCACCTCCGAGGCGGCGCAGGACATCTCCTTCGACGAGATGAAGAAGAAGCAGGAGGAGTTGGGACAAATCGTGATGTCCGATCCCGCTGTCGCCAGCATCGCCATGTTCATCGGCGGCGGCGGCAGCGCGCTCAACAACGGCCGCATGTACGTTACGCTGAAGCCACGCGAAGAGCGCGATGCGTCGGCGCAGCAGGTGATCGAGCGGCTGCGGCCGAAGCTCGACAAGGTCGAAGGCGCGCGGCAGTTTCTTCAGGCGTCACAAGACGTCCGGCTCGGCGGTCGCGCCACCCGCACGCAATTCGAATATACGCTTCAGGATGCCAACCTCGACGAATTGAATACCTGGGCGCCGAAGGTGCTGCACAAGTTGCAGACGCTGCCGGAATTGCGCGACGTTGCCACGGACCAGCAGACCAACGGCACCACGCTAACGCTCACGGTCGATCGCGACGCCGCGTCCCGTTACGGCATCGCACCGCAGCTCATCGACGACACGCTTTACGACGCCTTCGGACAGCGGCAGGTCGCGCAGTACTTCACGCAGCTCAACAGCTATCACGTGATTCTCGAAATCCTTCCCGAGCTGCAAGGCAAGGTCGACTCACTGGACAAGATCTACGTCAAGTCGCCGCTCACCGGCGAACAGGTCCCCCTCTCGGTTTTCGCCAAGTGGACGACGGTGCCAGTGCGTCCGCTCTCGATCAGCCATCAGGGCCAGTTTCCGGCGATCACCATCAGTTTCAACCTCGCGGAAGGCGTGGCGCTGGGACAAGCCACCGAAGCCATACAAAATGCAACGCGCGAGCTTGGCACGCCGGCCACGCTCAACGGCAGCTTCCAGGGCACTGCGCAGGCCTTCCAGCAGTCGCTCGGCACCGTGCCGCTGCTCATCCTGGCCGCGCTCATCGTGGTATATCTGATCCTCGGCATTCTCTACGAGAGCTACATCCACCCGATCACGATCCTGTCGACGTTGCCGTCGGCCGGTGTCGGCGCTCTCGCAACGCTGATGCTGTTCGGCTACGACTTCAGCCTGATCGCGCTGATCGGCATCATCCTGCTGATCGGCATCGTCAAGAAGAACGGCATCATGATGGTCGACTTCGCGATCGCGGCGGAGCGCGAAGAACATCTGTCGCCGGAGGAATCCATCCGCAAGGCCGCCCTGCTTCGCTTCCGGCCGATCATGATGACGACCATGGCCACCATGCTCGGCGGTGTGCCGTTGATGCTGGGCACCGGCACCGGCGCGGAAATCCGTCAACCGCTCGGCTACGCGATGGTCGGCGGACTGCTGGTCAGCCAGGCGCTGACGCTGTTCACCACGCCGGTGGTCTATCTCTACCTCGACCAGTTCTCCAACTGGTTGTCCGGTTGGGGGCGTGCGGGCACCGCCAGTGGCGATCACAACCTGCCGGGCGACGCCCCGATCAAGGAAGCGGCCGAATAG	WP_319796932.1	95.5	1048	46	1	1	1048	1	1047	0	1877	WP_319796932.1 multidrug efflux RND transporter permease subunit [Nitrobacter sp.]	29420	Nitrobacter sp.	0	0	PF00873.25	ACR_tran	COG0841@1|root,COG0841@2|Bacteria,1MU48@1224|Proteobacteria,2TQT0@28211|Alphaproteobacteria,3JQMT@41294|Bradyrhizobiaceae	28211|Alphaproteobacteria	V	Belongs to the resistance-nodulation-cell division (RND) (TC 2.A.6) family	MA20_27115	-	-	ko:K03296,ko:K07788,ko:K07789	ko02020,map02020	M00648	-	-	ko00000,ko00001,ko00002,ko02000	2.A.6.2	-	-	ACR_tran	.	.	.	.	.	.	.	.	.
JJSN_01008	contig_1	CDS	1068189	1069349	.	-	0	mdtA_2	.	.	Multidrug resistance protein MdtA	MSRSRILGWISLVAVIALAGGYALWQHGAGKHNGANRANAAKGASIPVKIATVKKGDFPVYLTGLGTVQGFNTVVVRTRVDGQIDRIVFKEGQLVQKGDLLAHIDPRPFQAALDQAKAKKAQDEANLANANLDLQRYTKLGEFATRQQTDTQRSTVQQLTAQIAADEAAIANAHTQLDYTSIRAPIAGVTGFRQVDQGNIVNASTQTGIVTIAQIEPIAVIFTAPEEQLPQIKDALAAGSPKTIAYSADGKRVLSEGTLTLINNQVDTTSGTIRLKAVFENRDHVLWPGQSVSTRLLVSTVRDAVVVPDDAIKHGTDGLYAYVVKQDDKAELRKIKVGASIDGETVIENGLIPGERVIIAGQYRVQPGSAVTTTVADSEPSDGKAH	ATGTCCCGGTCGCGAATTCTCGGTTGGATATCCCTCGTCGCGGTGATCGCCCTGGCGGGCGGTTACGCGCTCTGGCAGCACGGCGCGGGAAAGCATAACGGCGCGAATCGAGCCAACGCCGCAAAGGGCGCCTCGATTCCGGTCAAGATCGCAACCGTGAAAAAAGGCGATTTCCCGGTCTATCTGACCGGACTCGGGACGGTTCAGGGCTTCAACACCGTCGTGGTTCGCACGCGAGTCGATGGCCAGATCGACCGGATCGTCTTCAAGGAGGGCCAACTGGTCCAGAAAGGCGATCTGCTCGCCCATATCGATCCGCGGCCGTTCCAGGCAGCGCTCGATCAGGCCAAGGCCAAGAAGGCGCAGGATGAGGCCAATCTGGCCAACGCCAACCTCGACCTCCAGCGTTATACCAAACTCGGTGAATTCGCGACGCGACAACAGACCGACACCCAGCGGTCCACGGTGCAGCAACTCACCGCGCAGATCGCGGCGGACGAAGCCGCGATTGCCAACGCGCATACCCAGCTCGACTACACCAGCATCCGCGCGCCGATCGCGGGCGTGACCGGCTTCCGTCAGGTGGATCAGGGCAATATCGTCAACGCCTCGACGCAGACCGGCATCGTCACCATCGCCCAGATCGAGCCGATCGCCGTGATTTTCACCGCGCCGGAAGAGCAGCTGCCGCAGATCAAGGACGCCCTCGCCGCCGGGTCGCCGAAGACGATTGCATACTCCGCCGACGGCAAGCGGGTCCTGTCCGAGGGAACGCTGACGCTGATCAACAATCAGGTCGACACCACGAGCGGAACAATCCGCCTCAAGGCGGTGTTCGAAAACAGGGATCACGTCCTGTGGCCCGGGCAGTCGGTTTCGACACGCCTGCTGGTGTCCACCGTAAGGGATGCCGTCGTGGTTCCCGACGACGCCATCAAGCACGGAACCGATGGGCTCTATGCCTATGTTGTCAAACAGGACGACAAGGCCGAACTTCGCAAGATCAAGGTTGGCGCGTCGATCGACGGCGAAACCGTCATCGAGAACGGGCTGATCCCCGGAGAACGTGTTATAATCGCGGGACAATACCGGGTTCAGCCAGGGTCGGCCGTGACCACGACGGTCGCGGACTCCGAGCCATCTGACGGCAAGGCCCATTAG	WP_292610995.1	92	386	31	0	1	386	1	386	7.26e-246	682	WP_292610995.1 efflux RND transporter periplasmic adaptor subunit [Nitrobacter sp. 62-13]	1895797	Nitrobacter sp. 62-13	0	0	PF16576.10	HlyD_D23	COG0845@1|root,COG0845@2|Bacteria,1MW65@1224|Proteobacteria,2TSB6@28211|Alphaproteobacteria,3JR4W@41294|Bradyrhizobiaceae	28211|Alphaproteobacteria	M	Belongs to the membrane fusion protein (MFP) (TC 8.A.1) family	MA20_27120	-	-	ko:K07799,ko:K18990	ko02020,map02020	M00648,M00720	-	-	ko00000,ko00001,ko00002,ko02000	2.A.6.2.30,8.A.1	-	-	Biotin_lipoyl_2,HlyD_3,HlyD_D23	.	.	.	.	.	.	.	.	.
JJSN_01009	contig_1	CDS	1069477	1069956	.	+	0	slyA_1	.	.	Transcriptional regulator SlyA	MSLDLKRQFIAQLVESSRLLRNYIDYRAKGRGTTRAQWIVLFRLRQQEGLSQVDLAEVLELQPISLVRLLDRLVEHGLLERLPDPRDRRANRLFLTEAGRQLVDDLDSLRDSIATDVLQGIPADTIETSLEALCHIKRRIKSVSENRSASENPDDAAIK	ATGTCTCTCGATCTCAAACGCCAGTTCATCGCGCAATTAGTCGAAAGCTCGCGTCTGCTGCGCAACTATATCGACTATCGAGCCAAGGGGCGCGGGACCACGCGCGCCCAGTGGATTGTGCTGTTCCGGCTCCGCCAACAGGAAGGTTTATCGCAGGTCGATCTGGCCGAAGTCCTGGAACTGCAGCCGATTTCGCTGGTGCGGCTGCTCGATCGGCTCGTCGAGCATGGCCTGCTGGAGCGCCTACCGGATCCGCGGGACCGCCGGGCCAACCGTTTGTTCCTGACCGAGGCTGGACGCCAGCTCGTCGACGATCTCGACAGCCTGCGCGACTCCATTGCCACGGATGTGTTGCAGGGAATTCCCGCCGATACGATCGAAACAAGTCTTGAGGCGCTCTGCCACATCAAGCGTCGCATCAAGAGCGTCTCCGAAAACAGGAGCGCCTCCGAAAATCCGGACGATGCTGCGATCAAATAG	HXQ04998.1	90.1	141	14	0	1	141	1	141	1.21e-75	233	HXQ04998.1 MarR family transcriptional regulator [Bradyrhizobium sp.]	376	Bradyrhizobium sp.	0	0	PF01047.28	MarR	COG1846@1|root,COG1846@2|Bacteria,1MZY5@1224|Proteobacteria,2U7EH@28211|Alphaproteobacteria,3JYT3@41294|Bradyrhizobiaceae	28211|Alphaproteobacteria	K	helix_turn_helix multiple antibiotic resistance protein	-	-	-	-	-	-	-	-	-	-	-	-	MarR	.	.	.	.	.	.	.	.	.
JJSN_01010	contig_1	CDS	1070086	1070325	.	+	0	.	.	.	hypothetical protein	MDELNGRMMACQIMITGLIARVANSSPDPLRFLTDFRDEIRAVVRQVNIAGTDDTDRIRSVAQKTVDEMLSLMKPPSVD	ATGGACGAGCTGAACGGCCGCATGATGGCCTGCCAGATCATGATTACGGGTTTGATTGCGCGTGTGGCCAACAGTTCTCCGGACCCGCTTCGGTTTCTGACCGATTTTCGCGACGAGATCAGAGCCGTGGTGCGGCAGGTCAACATCGCCGGGACGGACGACACCGATCGCATACGAAGCGTGGCGCAAAAGACCGTCGACGAAATGCTTTCGCTGATGAAACCGCCGAGCGTCGATTGA	WP_011510023.1	97.5	79	2	0	1	79	1	79	1.61e-46	153	WP_011510023.1 hypothetical protein [Nitrobacter hamburgensis]	912;323097	Nitrobacter hamburgensis;Nitrobacter hamburgensis X14	0	0	.	.	2FCZ8@1|root,3451W@2|Bacteria,1MZPY@1224|Proteobacteria,2UC7N@28211|Alphaproteobacteria,3K06U@41294|Bradyrhizobiaceae	28211|Alphaproteobacteria	-	-	MA20_27125	-	-	-	-	-	-	-	-	-	-	-	-	.	.	.	.	.	.	.	.	.
JJSN_01011	contig_1	CDS	1070612	1073167	.	+	0	bfrD_1	.	.	putative TonB-dependent receptor BfrD	MRTIAAADSIDKSVDINSVGKVSALAGLVAVASFSSAAEAQQSSLPPVTIDAPVARPHHAAPKPTADQVRARAALRRAARRAQPAQVAPVPFPNAGNLAADRNPYADAAAPYKVDHLQASGKFPEPLLNTPKTVTVLSKDVLADKSATLLKEVARTTAGVTLGTGEGGNAFGDRFFIRGFDARNDVFIDGVRDPGVSVRENFFTEQVEILRGPGSSFAGRGTTGGAINIVTKQATTAGNFYNMDTTFGSDQTKRVTLDVNQVINPTLAIRAGGLFQDADIAGRNYITDDRAGGFVAETWTPIDAIKVQANYIHTDLHGLPDLGVPYYRPASALSGAFYTSTAGGPFPQFGVNRNNFYGFVNRDFQSYRQDIGTLNLEAHITPDIVVTNKTRVQHSVQDFLGTAPERPVVTDPNPANWTLSANPQSRYQPTDVFANQTEATYKFGTGPWRHTALAGVEISAERSSIDKYAGLSSEALPGGFSGSGSLAGVNIFNPQFTNLPFGAEPTLTGFPTKINIDTKSVYLLDSANYNDFIILNGGIRYDDYHIGTSGYGTVNGVSNVFGAQSLDSGLTNYNLGAVVKPLPYVSLYAAYATSSNPVGAEFDGTSAQYGGLAPVLNGNSNQIFGPEKNRAAEIGTKWELFDRHLLVQASLFETWKDNARESQNITTAAAATPTCPYPVGTTGTVSCISAGAAYNIRGIDIEVAGKITDKWSVFGGVVLMQSEVTKSLVPSAQPLLYASNVGLPLANIAHQSFNVLTKYQLTDVWEIGGQATYRSKIYGGTFLAANQGTYLPDYWRFDAFTEVKLNKNWEVKLAVNNITNKLFYDALYQSATPFVFVAPGRVAYLTLSARY	TTGCGGACAATCGCCGCGGCCGATTCGATCGACAAGTCGGTGGACATCAACTCCGTCGGCAAAGTCTCCGCCCTTGCAGGACTCGTCGCGGTTGCCTCTTTCTCCTCTGCCGCCGAAGCGCAGCAATCCAGCCTCCCGCCGGTAACGATCGATGCTCCGGTCGCTCGCCCGCATCATGCTGCGCCGAAGCCCACGGCGGATCAGGTCCGGGCGCGCGCGGCATTGCGCCGTGCGGCGCGCCGCGCCCAGCCGGCGCAGGTCGCGCCGGTGCCGTTTCCCAATGCCGGCAACCTCGCGGCGGATCGCAATCCCTACGCGGACGCGGCCGCGCCCTACAAGGTTGATCACCTGCAGGCATCCGGCAAATTTCCGGAGCCGCTGCTGAACACGCCGAAGACGGTCACGGTTCTCAGCAAGGATGTGCTCGCGGACAAGAGCGCCACTTTGCTCAAGGAGGTGGCGCGCACCACGGCCGGCGTCACGCTCGGCACGGGCGAGGGCGGCAACGCTTTCGGGGATCGCTTCTTCATTCGCGGCTTCGATGCGCGCAACGATGTTTTCATCGACGGTGTTCGCGATCCCGGCGTCAGCGTCCGCGAGAACTTCTTTACCGAGCAGGTTGAAATCCTGCGTGGGCCGGGTTCGTCGTTCGCCGGCCGCGGCACGACTGGTGGTGCGATCAACATCGTGACCAAGCAGGCGACGACAGCCGGAAATTTCTACAACATGGACACGACGTTCGGCAGCGACCAGACGAAGCGCGTGACGCTTGATGTCAATCAGGTCATCAACCCGACGCTCGCAATTCGCGCCGGCGGCCTGTTCCAGGATGCCGATATCGCTGGTCGGAATTACATCACGGACGATCGCGCCGGCGGCTTCGTGGCCGAGACCTGGACGCCGATCGATGCGATCAAGGTGCAGGCCAACTACATCCACACCGATCTGCACGGCCTTCCCGACCTCGGCGTGCCCTATTATCGGCCGGCGAGCGCGCTTTCGGGGGCGTTCTATACCTCGACCGCTGGCGGGCCGTTCCCGCAATTTGGCGTCAACCGCAACAATTTCTACGGCTTCGTCAATCGCGATTTCCAGTCCTACAGGCAGGACATCGGCACACTGAACCTGGAAGCGCACATCACGCCCGACATAGTCGTCACCAACAAGACGCGTGTGCAGCACTCAGTTCAGGACTTCCTCGGCACGGCGCCAGAACGCCCGGTGGTGACCGATCCGAACCCTGCTAACTGGACGCTCAGTGCCAATCCGCAGAGCCGCTATCAGCCGACCGACGTCTTCGCCAACCAGACTGAGGCGACCTACAAGTTCGGCACCGGACCGTGGCGCCATACCGCGCTCGCGGGCGTGGAAATCTCGGCCGAGAGATCCAGCATCGACAAGTATGCGGGCTTGAGTTCCGAGGCGCTGCCTGGCGGGTTCAGCGGCAGCGGCTCGCTGGCGGGCGTCAACATTTTCAATCCGCAATTCACCAATCTTCCATTTGGTGCCGAGCCGACGCTAACGGGGTTCCCGACCAAGATCAACATCGACACCAAGAGCGTCTACCTGCTCGATAGCGCCAACTATAACGACTTCATTATTCTTAATGGCGGCATCCGCTACGATGACTACCACATCGGCACCAGCGGTTACGGCACCGTAAACGGTGTCTCGAACGTGTTCGGCGCCCAGTCGCTCGATTCCGGCCTGACCAACTACAATCTCGGCGCGGTGGTGAAGCCGCTGCCCTATGTCAGCCTCTATGCTGCCTATGCGACATCGTCCAACCCGGTCGGCGCCGAGTTCGACGGCACCAGCGCCCAGTACGGCGGGCTTGCGCCGGTCCTCAACGGCAACTCGAACCAGATCTTCGGGCCGGAAAAGAACCGCGCGGCCGAAATCGGCACCAAGTGGGAACTGTTCGATCGTCATCTTCTGGTCCAGGCGTCGCTGTTCGAGACTTGGAAAGACAACGCGCGTGAGTCGCAGAACATCACGACCGCGGCGGCAGCAACACCGACCTGTCCCTATCCTGTAGGCACGACCGGTACGGTGTCCTGTATCAGCGCAGGCGCGGCCTATAATATCCGCGGCATCGACATCGAGGTTGCCGGCAAGATCACCGACAAGTGGAGCGTGTTTGGCGGCGTCGTGCTGATGCAGTCGGAAGTGACGAAGTCCCTGGTCCCCTCGGCGCAGCCACTACTCTACGCGTCAAATGTTGGCCTGCCGCTTGCCAATATCGCGCATCAGTCGTTCAACGTGCTGACCAAGTACCAGCTCACCGATGTCTGGGAAATTGGCGGGCAGGCGACCTACCGCTCGAAGATCTACGGCGGCACCTTCCTCGCGGCCAACCAGGGCACCTATCTGCCTGACTACTGGCGCTTCGATGCCTTCACGGAAGTAAAGCTCAACAAGAACTGGGAGGTGAAGCTTGCCGTCAACAACATCACCAACAAGCTCTTCTACGACGCCTTGTATCAGAGCGCGACGCCGTTCGTATTCGTCGCACCGGGCCGTGTCGCTTATTTGACGCTGTCCGCTCGTTACTGA	WP_292611000.1	89.5	851	84	2	1	851	10	855	0	1523	WP_292611000.1 TonB-dependent receptor [Nitrobacter sp. 62-13]	1895797	Nitrobacter sp. 62-13	0	0	PF07715.20;PF00593.30	Plug;TonB_dep_Rec_b-barrel	COG4774@1|root,COG4774@2|Bacteria,1MV0X@1224|Proteobacteria,2TTQD@28211|Alphaproteobacteria,3JUT0@41294|Bradyrhizobiaceae	28211|Alphaproteobacteria	P	Function proposed based on presence of conserved amino acid motif, structural feature or limited homology	-	-	-	ko:K16090	-	-	-	-	ko00000,ko02000	1.B.14.1.11	-	-	Plug,TonB_dep_Rec	putative TonB-dependent receptor BfrD	SP	0.111241	0.878415	0.007916	0.001628	0.000472	0.000315	CS pos: 40-41. Pr: 0.8325
JJSN_01012	contig_1	CDS	1073195	1073884	.	+	0	.	1.14.11.-	.	PKHD-type hydroxylase	MLICVPGVLKKDDVADFRRIMDAAEWEDGRSTAGAQSALVKKNEQLPPDSDVARTLGNRIISALTTNPRFISAAIPLQIFPPLFNRYVASDGHHFGVHVDNAVRGDRLTGLRIRTDLSVTLFLSEPEDYDGGELVVEDNYGSHEIKLPAGDLVLYPASSLHLVTPVTRGVRVASFFWLQSMVRDDHARSLIFDLDTAIQNLVERLGRDDPETVKLTGIYHNLIRYWAEV	ATGCTGATCTGCGTCCCTGGCGTCTTGAAAAAGGATGACGTGGCGGATTTCCGCCGCATCATGGACGCGGCTGAATGGGAAGATGGCCGCTCCACGGCGGGTGCTCAGTCTGCGCTGGTGAAGAAGAACGAGCAGTTACCGCCAGACAGCGATGTGGCGCGAACGCTCGGCAACCGGATCATTTCGGCGTTGACGACGAATCCGCGATTTATCTCGGCGGCAATTCCGCTGCAGATTTTTCCGCCGCTGTTCAATCGCTACGTCGCATCCGACGGACATCATTTCGGCGTTCACGTTGACAATGCCGTGCGCGGCGATCGTTTGACTGGACTGCGAATTCGCACCGATCTGTCGGTAACGTTGTTTTTATCGGAACCGGAAGATTACGACGGCGGCGAACTGGTGGTCGAAGACAACTACGGATCGCATGAAATCAAGCTGCCGGCGGGCGATCTGGTGCTTTATCCTGCGTCCAGCCTGCATCTGGTGACGCCGGTAACCCGTGGTGTCCGCGTAGCATCTTTTTTCTGGCTTCAGAGCATGGTACGGGATGACCACGCGCGCAGCTTGATCTTCGACCTGGACACGGCGATTCAAAATCTTGTTGAACGTCTTGGCCGCGATGACCCTGAAACGGTCAAATTAACGGGCATCTATCACAATCTCATCCGCTATTGGGCCGAGGTATGA	WP_319796935.1	97.8	229	5	0	1	229	1	229	4.69e-161	455	WP_319796935.1 Fe2+-dependent dioxygenase [Nitrobacter sp.]	29420	Nitrobacter sp.	0	0	PF13640.12;PF18331.6	2OG-FeII_Oxy_3;PKHD_C	COG3128@1|root,COG3128@2|Bacteria,1MUI7@1224|Proteobacteria,2TRH2@28211|Alphaproteobacteria,3JUZG@41294|Bradyrhizobiaceae	28211|Alphaproteobacteria	S	PKHD-type hydroxylase	MA20_27135	GO:0006873,GO:0006875,GO:0006879,GO:0006950,GO:0006974,GO:0008150,GO:0009987,GO:0019725,GO:0030003,GO:0033554,GO:0042592,GO:0046916,GO:0048878,GO:0050801,GO:0050896,GO:0051716,GO:0055065,GO:0055072,GO:0055076,GO:0055080,GO:0055082,GO:0065007,GO:0065008,GO:0098771	1.14.11.2	ko:K00472,ko:K07336	ko00330,ko01100,map00330,map01100	-	R01252	RC00478	ko00000,ko00001,ko01000	-	-	-	2OG-FeII_Oxy_3	.	.	.	.	.	.	.	.	.
JJSN_01013	contig_1	CDS	1073894	1074835	.	+	0	exbB_1	.	.	Biopolymer transport protein ExbB	MFRMVLRILPMLAALTFVSLTSPATAQQNKNAAPPPSAQVQSPVPTSTPSLPTAPRLPAADAAPASNATAINPVKAEAVMSYELSPWSMFMSADVLVKFVMMGLAFASLVTWTICIAKMVELSLARRDLGAALTKISESRSLAEAQMALGDKNSVLASLLAAAMREARLSAGISSDAGIKERAASNFAEIVRAESRRIRLGMGLLATIGATSPFVGLFGTVWGIMNSFIGISKAQTTNLAVVAPGIAEALLATALGLVAAIPAVIIYNHFARVTKGYIELVSRASGSAGRLLSRDLDRTHVSSVGGAHSRAAE	ATGTTTAGAATGGTTCTAAGAATTCTGCCGATGCTAGCTGCGCTGACGTTTGTGTCGCTGACGTCACCCGCGACCGCACAGCAGAATAAGAATGCCGCACCGCCGCCGTCAGCGCAGGTTCAGTCGCCGGTTCCGACATCCACGCCGTCGCTGCCCACCGCACCGCGGCTGCCTGCCGCGGATGCCGCGCCCGCTTCGAACGCTACAGCTATTAATCCGGTGAAGGCGGAGGCGGTGATGTCTTACGAATTGTCACCGTGGTCGATGTTTATGTCGGCGGACGTCCTGGTCAAGTTCGTGATGATGGGTCTTGCGTTCGCCTCGCTGGTGACCTGGACGATCTGCATCGCGAAAATGGTCGAGCTGTCGCTCGCGCGGCGCGACCTGGGGGCGGCGCTGACAAAAATCAGTGAATCGCGCTCGCTGGCGGAAGCGCAGATGGCGCTCGGCGACAAAAACAGCGTGCTGGCATCGCTGTTGGCGGCGGCGATGCGCGAAGCGCGGCTATCGGCCGGAATATCCAGCGACGCCGGCATCAAGGAAAGAGCGGCGTCGAACTTCGCTGAAATCGTCCGCGCGGAATCGCGACGTATCCGGCTCGGAATGGGTCTGCTTGCGACTATCGGCGCGACATCGCCCTTCGTCGGCCTTTTCGGCACCGTCTGGGGCATTATGAACAGCTTCATCGGAATTTCGAAGGCGCAGACCACCAATCTCGCGGTGGTTGCGCCCGGCATCGCCGAAGCTCTGCTCGCGACCGCGCTTGGCCTCGTCGCGGCGATCCCGGCGGTCATCATCTACAATCACTTCGCGCGCGTGACGAAAGGCTATATCGAACTCGTCAGTCGTGCATCCGGGTCTGCTGGGCGATTGCTGTCGCGCGACCTCGACCGCACCCATGTCAGTTCTGTTGGGGGAGCGCATTCGCGCGCGGCGGAGTAG	WP_040674114.1	91.1	237	21	0	77	313	93	329	1.62e-130	385	WP_040674114.1 MULTISPECIES: tonB-system energizer ExbB [unclassified Nitrobacter]	29420;2620411	Nitrobacter sp.;unclassified Nitrobacter	0	0	PF01618.21	MotA_ExbB	COG0811@1|root,COG0811@2|Bacteria,1MXHR@1224|Proteobacteria,2TQNN@28211|Alphaproteobacteria,3JR8P@41294|Bradyrhizobiaceae	28211|Alphaproteobacteria	U	Outer membrane transport energization protein ExbB	exbB	-	-	ko:K03561	-	-	-	-	ko00000,ko02000	1.A.30.2.1	-	-	MotA_ExbB	Biopolymer transport protein ExbB	SP	0.001014	0.997636	0.000755	0.000197	0.000182	0.000166	CS pos: 26-27. Pr: 0.9638
JJSN_01014	contig_1	CDS	1074839	1075309	.	+	0	exbD_2	.	.	Biopolymer transport protein ExbD	MGASIAEGGFDDDEEYAEAHEINVTPFIDVMLVLLIVFMIAAPLSTVDLPVNLPMSSATPQKKPDKPTYVSIKSDLAVAIGETLVKRVDLVRTLDSTPDMTKDSFIFLRADRAVPYGDLMDVLEILRAGGFTKIKLVALEGVADAGSVPAANKTKP	ATGGGCGCATCGATTGCAGAAGGCGGCTTTGACGACGACGAGGAATACGCGGAAGCGCACGAAATCAACGTCACGCCGTTCATCGACGTGATGCTGGTTCTCCTGATCGTCTTCATGATTGCCGCGCCGCTGTCGACCGTCGATCTGCCGGTCAACCTGCCGATGTCGAGCGCGACACCGCAAAAGAAGCCGGACAAGCCGACCTATGTCAGCATCAAATCCGATCTTGCGGTTGCGATCGGCGAAACCCTCGTCAAGCGCGTGGATCTGGTGCGGACGCTCGATAGTACGCCGGACATGACCAAGGACAGCTTCATCTTTCTGCGCGCCGATCGCGCGGTGCCTTATGGCGACCTGATGGACGTGCTGGAGATATTGCGCGCAGGCGGCTTCACGAAAATCAAGCTGGTAGCGCTCGAGGGCGTCGCCGACGCCGGGTCCGTGCCTGCCGCGAACAAAACAAAGCCTTGA	WP_292611007.1	93.4	151	10	0	1	151	1	151	1.39e-89	268	WP_292611007.1 TonB system transport protein ExbD [Nitrobacter sp. 62-13]	1895797	Nitrobacter sp. 62-13	0	0	PF02472.21	ExbD	COG0848@1|root,COG0848@2|Bacteria,1RDJZ@1224|Proteobacteria,2U77T@28211|Alphaproteobacteria,3JZ71@41294|Bradyrhizobiaceae	28211|Alphaproteobacteria	U	Outer membrane transport energization protein ExbD	exbD	-	-	ko:K03559,ko:K03560	-	-	-	-	ko00000,ko02000	1.A.30.2.1,1.A.30.2.2	-	-	ExbD	.	.	.	.	.	.	.	.	.
JJSN_01015	contig_1	CDS	1075313	1076107	.	+	0	.	.	.	hypothetical protein	MSETVVESPPSRRLWVFSAVAALAIHLGCVALALAHMQTDESADDLGAPAIEIGLDLASPHREASDLPPGPDTDASAASPALAEQKAVVKETDLPKDTPTETDDPDRIVTENDSKKPVDDNPEKAAVQTQASQESVAAEATAMPSVEHAPESERSVAPQQGTGSSARRIRATWQKELVAHLDKHKRYPSERTQKGAEILVNFVLDRVGHVVSASIVKGSGDPAFDAAALAMLHRSDPVPPPPPLIADEGLSFTLPVVFRVKNKG	ATGTCTGAGACCGTCGTCGAGTCACCGCCGTCCCGCCGGCTCTGGGTTTTCTCAGCGGTCGCTGCGCTCGCGATTCATCTCGGCTGCGTGGCGCTGGCGTTGGCTCACATGCAGACCGACGAGTCGGCCGACGATCTCGGTGCACCAGCGATCGAGATCGGGCTCGACTTGGCCTCGCCGCATCGAGAGGCGAGCGACCTTCCGCCCGGACCGGACACCGACGCGTCAGCCGCGTCGCCCGCGCTTGCTGAGCAGAAGGCGGTCGTGAAGGAAACCGATCTGCCCAAGGATACGCCGACCGAGACCGATGATCCGGATCGGATCGTCACTGAAAACGATTCCAAAAAGCCGGTGGATGACAACCCCGAGAAAGCGGCGGTGCAGACGCAGGCTTCGCAGGAATCAGTGGCCGCCGAAGCGACCGCGATGCCGAGCGTCGAACATGCGCCGGAATCAGAGCGTTCGGTCGCGCCGCAACAGGGCACGGGCTCCAGCGCCCGCCGCATCCGCGCGACCTGGCAGAAGGAGCTGGTCGCGCATCTCGACAAGCACAAGCGTTATCCGTCCGAACGCACGCAGAAGGGCGCTGAGATTCTTGTCAACTTCGTGCTCGATCGCGTCGGCCATGTCGTTTCGGCTTCCATCGTGAAGGGATCGGGTGATCCGGCCTTCGACGCGGCGGCACTCGCCATGTTGCACCGGTCCGATCCGGTGCCGCCGCCACCACCGTTGATAGCGGACGAGGGGCTGAGCTTTACCCTGCCGGTGGTCTTCCGGGTGAAGAACAAGGGCTGA	WP_292611009.1	91.3	264	23	0	1	264	1	264	1.19e-160	457	WP_292611009.1 TonB family protein [Nitrobacter sp. 62-13]	1895797	Nitrobacter sp. 62-13	0	0	PF13103.11	TonB_2	COG0810@1|root,COG0810@2|Bacteria,1MZXC@1224|Proteobacteria,2U2BG@28211|Alphaproteobacteria,3JTCR@41294|Bradyrhizobiaceae	28211|Alphaproteobacteria	M	Function proposed based on presence of conserved amino acid motif, structural feature or limited homology	-	-	-	ko:K03832	-	-	-	-	ko00000,ko02000	2.C.1.1	-	-	TonB_2,TonB_C	.	.	.	.	.	.	.	.	.
JJSN_01016	contig_1	CDS	1076161	1076574	.	-	0	.	.	.	hypothetical protein	MIARRADTKARADLATWKMMAKLNGSSSLPKEALAFLSSYKGFLETMPETEANEATIDLIYKDYYAEMGGTGTPPDIKSVPKDPIVELDNVTAFKRPAPQQPLAQNSGTNARPRLPVALIFILLVVIYVGIRYYLFR	ATGATTGCAAGGCGTGCCGACACCAAGGCGCGCGCCGACCTCGCGACCTGGAAGATGATGGCGAAGCTGAACGGCTCATCGTCACTGCCCAAGGAAGCTCTCGCCTTCCTTTCGAGCTACAAGGGCTTTCTCGAAACGATGCCGGAGACCGAGGCGAACGAGGCCACCATTGATTTGATTTACAAGGACTATTACGCGGAGATGGGCGGCACCGGAACGCCGCCGGACATCAAGTCGGTGCCGAAAGACCCGATCGTGGAACTCGATAATGTGACTGCCTTCAAACGGCCCGCACCCCAACAGCCGCTAGCCCAAAATTCCGGGACGAATGCAAGGCCGCGCCTGCCGGTCGCGCTGATCTTCATCCTGCTCGTCGTGATCTACGTCGGCATTCGGTACTATTTATTCCGGTGA	WP_292611011.1	86.9	137	18	0	1	137	8	144	1.24e-74	229	WP_292611011.1 hypothetical protein [Nitrobacter sp. 62-13]	1895797	Nitrobacter sp. 62-13	0	0	.	.	2A6WF@1|root,30VR7@2|Bacteria,1RB57@1224|Proteobacteria,2U5TP@28211|Alphaproteobacteria,3JYC5@41294|Bradyrhizobiaceae	28211|Alphaproteobacteria	-	-	-	-	-	-	-	-	-	-	-	-	-	-	-	.	.	.	.	.	.	.	.	.
JJSN_01017	contig_1	CDS	1076622	1077305	.	-	0	.	.	.	Peptidase family M50	MSGISLYTLSVWVLPLVIAITFHEAAHGFVAHRLGDNTAWQLGRVSFNPLKHIDPFGTVILPGILLLSHAPFLFGYAKPVPVNFRNLNHPRIDMVWVALAGPATNILLAFFAALAFHGLGLIPGNSAQWVADNLKNALIINVILAVFNMLPIPPLDGGRVAVGLLPNVLAAPLSRLEPYGLLILVGVLLLLPMLGNQLGLNLDVISTIVKTVTGYVIQFLLLVTGNI	TTGTCCGGCATTTCACTCTACACGCTGTCGGTCTGGGTGCTGCCGCTCGTCATCGCGATCACCTTTCACGAAGCCGCGCACGGATTCGTCGCGCACCGGCTGGGTGACAACACCGCCTGGCAGCTCGGTCGCGTCAGCTTCAATCCGCTGAAACATATCGATCCCTTCGGCACAGTGATATTGCCGGGGATTCTGCTGCTGTCGCACGCGCCGTTCCTGTTCGGTTACGCAAAACCGGTACCGGTGAATTTCCGTAACCTGAACCATCCCCGCATCGACATGGTCTGGGTGGCGCTCGCTGGACCCGCCACCAATATCTTGCTGGCGTTCTTCGCTGCATTGGCATTTCACGGGCTCGGCCTGATCCCGGGCAACAGTGCGCAATGGGTCGCCGACAACCTGAAGAACGCGTTGATCATCAACGTCATTCTTGCGGTCTTCAACATGCTGCCGATCCCGCCACTCGATGGCGGACGGGTCGCGGTCGGCCTGCTGCCGAACGTTCTGGCTGCCCCGCTCTCCCGCCTGGAACCCTACGGACTGCTGATCCTCGTCGGGGTCCTCCTGCTGCTTCCGATGCTCGGCAACCAGCTCGGTCTCAATCTTGACGTGATCTCCACCATCGTGAAAACAGTCACCGGTTATGTGATACAGTTTCTTCTGCTGGTCACCGGCAATATATAA	WP_041357837.1	93.8	227	14	0	1	227	1	227	1.49e-147	421	WP_041357837.1 site-2 protease family protein [Nitrobacter hamburgensis]	912	Nitrobacter hamburgensis	0	0	PF02163.28	Peptidase_M50	COG1994@1|root,COG1994@2|Bacteria,1NSFF@1224|Proteobacteria,2TRIF@28211|Alphaproteobacteria,3JT09@41294|Bradyrhizobiaceae	28211|Alphaproteobacteria	S	Peptidase M50	MA20_27160	-	-	-	-	-	-	-	-	-	-	-	Peptidase_M50	.	.	.	.	.	.	.	.	.
JJSN_01018	contig_1	CDS	1077449	1078390	.	-	0	.	.	.	Cupin-like domain protein	MNGSDPAPVIAAANDALRHDFPLKPFAIRHKLAGHPLLTLPRIAQLAAELPRDQIEYNSGKVAISQDPDAIPAVNLDPVEVVRRIKTAGAWMVLKRVEHSPKYRGLVEDALLSVARARGFNSLRDAGFEQIEGYLFVSSPNSTTPFHLDSEDNFFVQIHGEKYFTIYDNSDRSLVSEREIEHSMTKHRNLKFDESFAPRGIEFHMFGGDGCFVPYQWPHWVRTAGSHSISMAITWKTREVRRVNDLHVFNSMLRGLGWPQKPPGVQPAFDALKLAFYRTATTAVRPLRGSMTMRRILRRIALGKRANYYLKDA	ATGAACGGCTCCGATCCAGCGCCGGTCATCGCCGCGGCCAACGATGCGCTGCGACACGATTTTCCGCTGAAGCCGTTCGCGATCCGACACAAGCTTGCGGGGCATCCGCTGCTGACCCTGCCGCGCATCGCGCAGTTGGCCGCCGAGCTTCCGCGCGACCAGATCGAGTACAATTCCGGGAAGGTCGCAATCAGCCAGGACCCCGATGCGATCCCCGCGGTCAACCTTGATCCGGTCGAGGTGGTGAGGCGGATCAAAACCGCCGGCGCCTGGATGGTGTTGAAGCGCGTGGAACACTCGCCGAAGTACCGCGGGCTGGTCGAGGATGCGTTGCTGTCCGTCGCGCGCGCCCGTGGCTTCAACAGCCTGCGCGATGCCGGCTTCGAGCAGATCGAGGGATATTTGTTTGTCTCCTCGCCAAATTCAACCACGCCATTCCATCTCGACAGCGAAGACAACTTCTTCGTCCAGATCCACGGCGAAAAATACTTCACGATTTACGACAACAGCGACCGCAGTCTCGTCTCCGAACGCGAGATCGAGCATTCAATGACGAAACATCGCAATCTGAAGTTCGACGAGAGTTTTGCGCCGCGCGGTATCGAATTCCACATGTTCGGCGGCGACGGCTGCTTTGTGCCTTACCAGTGGCCGCATTGGGTACGCACCGCCGGGTCGCACTCGATTTCGATGGCCATCACCTGGAAGACGCGGGAGGTTCGCCGCGTCAACGACCTGCACGTCTTCAATTCCATGCTGCGCGGCCTCGGCTGGCCGCAGAAGCCGCCGGGCGTGCAGCCAGCGTTCGATGCGCTCAAGCTGGCGTTCTATCGCACGGCGACGACGGCGGTCCGGCCGTTGCGCGGCTCAATGACGATGCGGCGGATCCTGCGCCGCATCGCGCTCGGCAAGCGGGCGAATTACTATCTGAAAGACGCGTAG	WP_292611015.1	91.4	313	27	0	1	313	1	313	5.31e-209	583	WP_292611015.1 cupin-like domain-containing protein [Nitrobacter sp. 62-13]	1895797	Nitrobacter sp. 62-13	0	0	PF13621.12	Cupin_8	COG2850@1|root,COG2850@2|Bacteria,1MXD0@1224|Proteobacteria,2U0CY@28211|Alphaproteobacteria,3JUHI@41294|Bradyrhizobiaceae	28211|Alphaproteobacteria	S	A domain family that is part of the cupin metalloenzyme superfamily.	-	-	-	-	-	-	-	-	-	-	-	-	Cupin_8	.	.	.	.	.	.	.	.	.
JJSN_01019	contig_1	CDS	1078387	1079616	.	-	0	.	.	.	NCBIFAM: type IV secretion system effector crotonyl transferase BspF	MVDIVNWAPVRHPSTKEFAARPSSPSVTRYGAAALASINIDQWRILADRAVEPNAYHLADWELPLDATARDRTNAYALTACTDVSSAESGAGALIGLIPVISAWRAYRIPFSVLVSADPYGTLGTPLLDNDFANEAAATLLRKARAIGQHALILRNVALDGTVMKAFAAVLERDGIRPHTLQAHARACLDATRDADELLRDALGVKKLKELRRQRNRLAEHGDVSFQVARTPRDVVQELETFLVLEASGWKAKRGTALLQHSGDAAFIRRAAPALAERGQCEIVTLRAGSTPVAAAIVLRHQDRAFYFKLGVDEDFAKFSPGVQLTLDLTRYLCADPAIALADSTAKQGHPMIDPIWRGRLAIGDVLIPLHRRDHIVPLARAAIALRQMMRTSARRAVHVIRKRQERNT	ATGGTCGATATTGTCAATTGGGCTCCGGTTCGTCACCCATCGACGAAAGAGTTCGCGGCGCGCCCGTCGTCCCCGAGCGTAACACGCTACGGAGCCGCGGCACTCGCATCAATTAACATCGACCAATGGCGAATTCTTGCCGACCGCGCTGTCGAGCCGAACGCTTACCACCTCGCCGACTGGGAGCTGCCACTCGACGCAACGGCGCGCGACCGGACCAACGCGTATGCACTGACGGCGTGTACCGACGTGTCATCTGCCGAATCCGGTGCGGGCGCTCTCATTGGCCTGATCCCCGTGATCTCCGCCTGGCGCGCCTACCGGATTCCTTTTTCCGTTCTGGTCAGCGCCGATCCCTATGGAACGCTGGGCACTCCGCTGCTTGACAACGACTTCGCGAATGAGGCCGCGGCGACGCTGCTGCGCAAGGCACGCGCCATCGGCCAGCACGCGCTGATCCTGCGTAACGTCGCGCTCGATGGCACTGTCATGAAAGCCTTCGCTGCAGTGCTCGAACGCGACGGCATCAGGCCGCATACGCTGCAGGCCCATGCACGAGCTTGCCTCGATGCGACGCGCGACGCGGACGAATTGCTGCGCGACGCGCTCGGCGTAAAAAAGCTTAAGGAGCTGCGCCGCCAGCGCAATCGGCTGGCGGAGCATGGCGACGTTTCGTTTCAGGTCGCGCGCACTCCTCGCGATGTCGTGCAGGAGCTCGAAACGTTCCTTGTATTGGAAGCCAGCGGCTGGAAAGCGAAGCGGGGGACGGCATTGCTCCAGCACAGCGGCGATGCGGCTTTCATCCGCCGTGCAGCGCCGGCGCTTGCCGAGCGAGGCCAGTGTGAAATCGTAACCTTGCGCGCGGGCTCGACGCCGGTCGCGGCAGCGATCGTATTGCGTCATCAAGACCGCGCGTTCTATTTCAAGCTCGGCGTCGACGAAGATTTCGCGAAGTTTTCACCCGGCGTCCAATTAACGCTCGATCTCACACGGTACCTCTGCGCTGACCCGGCGATTGCGCTGGCGGATTCCACTGCAAAGCAGGGGCATCCGATGATCGACCCGATCTGGCGCGGGCGCCTGGCGATCGGCGACGTGCTGATCCCGCTGCACCGTCGTGATCACATCGTTCCCCTCGCAAGAGCCGCGATCGCGCTGCGCCAGATGATGCGCACATCCGCGCGCCGCGCCGTTCATGTCATCCGCAAGCGTCAGGAGAGAAATACATGA	WP_292611018.1	83.4	409	67	1	1	409	1	408	7.63e-234	654	WP_292611018.1 GNAT family N-acetyltransferase [Nitrobacter sp. 62-13]	1895797	Nitrobacter sp. 62-13	0	0	PF13480.13	Acetyltransf_6	COG5653@1|root,COG5653@2|Bacteria,1N3Z9@1224|Proteobacteria,2TRT5@28211|Alphaproteobacteria,3JUA5@41294|Bradyrhizobiaceae	28211|Alphaproteobacteria	M	Acetyltransferase (GNAT) domain	-	-	-	-	-	-	-	-	-	-	-	-	Acetyltransf_6	.	.	.	.	.	.	.	.	.
JJSN_01020	contig_1	CDS	1080031	1080285	.	+	0	.	.	.	hypothetical protein	MKLAAFAFAVSLAIMTTTAVTPADAQMGGGHHRHGDGGDQKAAAKTPKVDEKAYNAALKSIPDSKEKFDPWGSLGVSPAAKKPK	ATGAAGCTCGCTGCATTTGCCTTCGCGGTCAGTCTGGCGATCATGACGACCACAGCGGTGACGCCGGCCGATGCCCAGATGGGCGGTGGTCATCATCGCCACGGCGATGGCGGCGACCAGAAGGCGGCGGCTAAGACTCCGAAGGTGGACGAGAAGGCATACAACGCTGCGCTCAAGTCGATTCCCGATTCCAAGGAAAAATTCGATCCTTGGGGGAGTCTCGGCGTTTCACCGGCGGCTAAGAAGCCGAAATAG	MBN9147502.1	81.5	65	12	0	20	84	5	69	1.51e-28	108	MBN9147502.1 hypothetical protein [Nitrobacter sp.]	29420	Nitrobacter sp.	0	0	.	.	2AFD0@1|root,315CR@2|Bacteria,1ND84@1224|Proteobacteria,2UGN1@28211|Alphaproteobacteria,3K162@41294|Bradyrhizobiaceae	28211|Alphaproteobacteria	-	-	-	-	-	-	-	-	-	-	-	-	-	-	-	hypothetical protein	SP	0.000224	0.999165	0.000148	0.000164	0.000144	0.000141	CS pos: 25-26. Pr: 0.9364
JJSN_01021	contig_1	CDS	1080404	1080658	.	-	0	.	.	.	PilZ domain protein	MIDKRTVPRRRVFKSGTITFGGGRIDCIVRNLSSTGAGLDVPSPVGLPSSFMLMIATNRFKRRCHSVWMSEKRIGVAFDESSDS	ATGATCGATAAACGGACAGTCCCCCGACGAAGGGTCTTCAAAAGCGGCACCATCACCTTCGGCGGCGGCCGCATCGATTGCATCGTGCGAAACTTGTCATCGACCGGCGCCGGCCTCGATGTCCCAAGTCCAGTCGGCTTGCCGTCATCGTTTATGCTCATGATCGCGACCAATCGATTCAAGCGCCGCTGCCATTCCGTATGGATGTCCGAAAAGCGGATCGGCGTCGCGTTCGACGAGAGCTCAGATAGCTAG	MBN9005276.1	75.9	83	20	0	1	83	1	83	7.53e-39	134	MBN9005276.1 PilZ domain-containing protein [Hyphomicrobiales bacterium]	1909294	Hyphomicrobiales bacterium	0	0	PF07238.19	PilZ	COG2199@1|root,COG3706@2|Bacteria,1NAVK@1224|Proteobacteria,2UF4H@28211|Alphaproteobacteria,3K0YM@41294|Bradyrhizobiaceae	28211|Alphaproteobacteria	T	PilZ domain	-	-	-	-	-	-	-	-	-	-	-	-	PilZ	.	.	.	.	.	.	.	.	.
JJSN_01022	contig_1	CDS	1080964	1081302	.	+	0	.	.	.	hypothetical protein	MFDLQMIERPVPEGRSLMKVLRASMLMAALLSGPAFAQVPQINLLADGPGKTQEEIEKQQATEKAYKDTLRKIPDASVSNDPWGGVRNEGQPKASAKNKTKSRIGAVGGTAN	ATGTTCGACCTTCAAATGATCGAGCGGCCGGTGCCGGAAGGGAGAAGTTTGATGAAGGTTCTACGCGCATCCATGCTGATGGCGGCTCTGTTGTCTGGGCCGGCCTTTGCCCAGGTGCCGCAAATCAACCTGCTTGCCGACGGACCCGGCAAGACGCAGGAAGAGATCGAGAAACAGCAGGCGACCGAAAAAGCCTACAAGGACACGCTGCGGAAGATTCCCGACGCTTCGGTATCCAACGATCCCTGGGGCGGCGTGCGGAACGAAGGCCAGCCCAAAGCCAGCGCCAAAAACAAGACAAAGTCCAGGATAGGCGCGGTAGGCGGGACGGCAAACTAG	HEU4805752.1	84.2	95	15	0	18	112	1	95	7.07e-46	154	HEU4805752.1 hypothetical protein [Nitrobacter sp.]	29420	Nitrobacter sp.	0	0	.	.	2CEKV@1|root,2ZYZ5@2|Bacteria,1N94E@1224|Proteobacteria,2UGY7@28211|Alphaproteobacteria,3K0VK@41294|Bradyrhizobiaceae	28211|Alphaproteobacteria	-	-	-	-	-	-	-	-	-	-	-	-	-	-	-	hypothetical protein	SP	0.001488	0.997486	0.000434	0.0002	0.00018	0.000157	CS pos: 37-38. Pr: 0.9617
JJSN_01023	contig_1	CDS	1081654	1081833	.	-	0	.	.	.	hypothetical protein	MTQPITGIRDLTTDEINLVSGGLTWAYEIRSPGGVLDVGVKLDKTTGREIPYAIWTAVQ	ATGACCCAACCGATCACTGGCATTCGCGACCTGACGACGGACGAAATCAATCTCGTCAGCGGCGGGCTGACCTGGGCCTATGAAATCCGCTCTCCCGGCGGCGTTCTGGACGTCGGCGTGAAGCTCGACAAGACGACCGGCCGGGAAATCCCCTACGCAATCTGGACCGCTGTGCAGTAA	WP_292617005.1	91.2	57	4	1	1	56	1	57	4.22e-29	108	WP_292617005.1 MULTISPECIES: hypothetical protein [unclassified Nitrobacter]	29420;1895798;2620411	Nitrobacter sp.;Nitrobacter sp. 62-23;unclassified Nitrobacter	0	0	.	.	.	.	.	.	.	.	.	.	.	.	.	.	.	.	.	.	.	.	.	.	.	.	.	.	.	.
JJSN_01024	contig_1	CDS	1082103	1082204	.	+	0	.	.	.	hypothetical protein	MLTTEPGLARNFLNIAFAGFGVLVAVLIGVALS	ATGCTGACCACCGAACCTGGTTTGGCCCGGAATTTCCTCAATATTGCATTCGCCGGCTTCGGCGTGCTCGTCGCAGTGCTGATTGGGGTGGCGCTGAGCTGA	MCE3257363.1	93.9	33	2	0	1	33	1	33	3.83e-10	58.5	MCE3257363.1 hypothetical protein [Nitrobacter vulgaris]	29421	Nitrobacter vulgaris	0	0	.	.	.	.	.	.	.	.	.	.	.	.	.	.	.	.	.	.	.	.	.	.	.	.	.	.	.	.
JJSN_01025	contig_1	CDS	1082290	1082739	.	+	0	.	.	.	hypothetical protein	MGSSSGMDKGLLALIQNVLGTRHNAPQPELPEDDPPAPPESLGVETQTTPEGVDGPAAEAAAISQDQPAESYDRRKTADELAGIILKALQTLDGAPARGFVVTVYGGNPWNAMLTIKPEAGPIANPALWRGRVRDMAARLRQDFDLAET	GTGGGTAGCAGCAGCGGCATGGACAAGGGATTGCTGGCCCTGATCCAGAACGTTTTGGGGACGCGCCATAACGCGCCGCAGCCAGAACTGCCTGAAGACGATCCGCCAGCTCCACCGGAATCGCTCGGGGTCGAAACCCAGACAACGCCGGAAGGGGTCGACGGCCCGGCTGCAGAAGCCGCTGCGATATCGCAGGATCAACCGGCGGAGAGCTATGACCGCCGCAAAACCGCGGATGAACTGGCTGGCATCATCCTGAAGGCGCTGCAAACGCTCGATGGCGCGCCGGCCCGTGGATTTGTGGTGACCGTCTACGGCGGAAACCCATGGAACGCGATGCTGACGATCAAGCCGGAGGCCGGACCGATCGCCAATCCAGCTTTGTGGCGCGGGCGCGTCCGGGACATGGCTGCACGGTTACGTCAGGATTTCGACCTGGCGGAGACGTGA	WP_011510035.1	84.2	152	21	3	1	149	1	152	1.93e-76	234	WP_011510035.1 hypothetical protein [Nitrobacter hamburgensis]	912;323097	Nitrobacter hamburgensis;Nitrobacter hamburgensis X14	0	0	.	.	2BSV0@1|root,32MYK@2|Bacteria,1RB2P@1224|Proteobacteria,2U5FD@28211|Alphaproteobacteria,3JYD5@41294|Bradyrhizobiaceae	28211|Alphaproteobacteria	-	-	-	-	-	-	-	-	-	-	-	-	-	-	-	.	.	.	.	.	.	.	.	.
JJSN_01026	contig_1	CDS	1082789	1082878	.	-	0	.	.	.	hypothetical protein	MLETITAVFGIMSASIFLAHAIDGYWSRP	ATGCTGGAAACGATCACCGCCGTCTTTGGAATTATGAGCGCCAGCATTTTCCTGGCCCACGCGATTGATGGTTATTGGTCGCGTCCTTAA	EAQ33541.1	96.6	29	1	0	1	29	4	32	3.82e-11	60.8	EAQ33541.1 hypothetical protein NB311A_10016 [Nitrobacter sp. Nb-311A]	314253	Nitrobacter sp. Nb-311A	0	0	.	.	2AG7V@1|root,316D1@2|Bacteria,1NHBT@1224|Proteobacteria,2UKDT@28211|Alphaproteobacteria,3K1ZT@41294|Bradyrhizobiaceae	28211|Alphaproteobacteria	-	-	-	-	-	-	-	-	-	-	-	-	-	-	-	.	.	.	.	.	.	.	.	.
JJSN_01027	contig_1	CDS	1083080	1083322	.	-	0	.	.	.	hypothetical protein	MAVTGETDTVCIHARGKKESAAVNDLQSRIDQLETRSVESRLIADLATDPEARLYNASLARELMDQAAKLRRQLPSARPT	ATGGCTGTTACCGGCGAGACAGACACGGTTTGCATTCACGCCCGCGGAAAGAAGGAAAGCGCCGCCGTGAACGATCTGCAAAGCCGCATTGATCAGCTCGAGACGCGCAGCGTCGAGAGCCGGTTGATCGCTGACCTCGCCACCGACCCTGAGGCGCGCCTTTACAATGCCAGCCTCGCGCGGGAGCTGATGGATCAGGCCGCGAAGCTGCGCCGCCAGCTTCCCTCCGCACGCCCGACGTAA	MBS0530973.1	79.6	49	10	0	23	71	1	49	1.41e-16	77.4	MBS0530973.1 hypothetical protein [Pseudomonadota bacterium]	1977087	Pseudomonadota bacterium	0	0	.	.	.	.	.	.	.	.	.	.	.	.	.	.	.	.	.	.	.	.	.	.	.	.	.	.	.	.
JJSN_01028	contig_1	CDS	1083496	1083690	.	-	0	.	.	.	hypothetical protein	MTHGIRELNTTETDSVSGATSVEEAMALMAKWNKAITEAGENAYMFGYGHSPKPNTGGSCSGQY	ATGACCCACGGTATTCGCGAACTGAACACCACAGAGACTGACAGCGTTTCGGGCGCCACCTCGGTCGAGGAAGCCATGGCGCTGATGGCGAAATGGAACAAGGCCATCACCGAAGCCGGCGAGAATGCCTACATGTTCGGCTACGGTCACTCGCCGAAGCCCAATACCGGCGGCAGCTGCTCCGGCCAATACTAA	.	.	.	.	.	.	.	.	.	.	.	.	.	.	.	.	.	.	.	.	.	.	.	.	.	.	.	.	.	.	.	.	.	.	.	.	.	.	.	.	.	.	.	.
JJSN_01029	contig_1	CDS	1083772	1083942	.	-	0	.	.	.	hypothetical protein	MTNQNRERDVRELNAREIDDVAGGLSLHVGKGPLFPFPPSTGPTIPVDPKPVIVYV	ATGACCAATCAGAATCGTGAGCGCGATGTGCGCGAGTTGAATGCGCGCGAGATCGACGACGTCGCCGGCGGCCTGTCGCTGCATGTCGGCAAAGGTCCGCTGTTTCCGTTTCCGCCCTCGACCGGCCCGACGATCCCGGTCGATCCCAAACCGGTCATCGTCTACGTCTGA	WP_292617008.1	89.3	56	6	0	1	56	1	56	2.28e-27	103	WP_292617008.1 MULTISPECIES: hypothetical protein [unclassified Nitrobacter]	29420;2620411	Nitrobacter sp.;unclassified Nitrobacter	0	0	.	.	.	.	.	.	.	.	.	.	.	.	.	.	.	.	.	.	.	.	.	.	.	.	.	.	.	.
JJSN_01030	contig_1	CDS	1083953	1084156	.	-	0	.	.	.	hypothetical protein	MTKFKTTDLAGQIRVLDDAELTAVSGGAFELPENLRTRRHAGRRMGHEGCFRQVGARHLSDPISPDG	ATGACCAAGTTCAAGACCACCGACCTCGCCGGCCAGATCCGCGTTCTCGATGACGCCGAACTCACTGCCGTCTCCGGCGGTGCGTTCGAACTGCCGGAGAACCTCCGAACTCGCCGCCACGCCGGTCGGCGGATGGGACATGAAGGATGTTTTCGCCAGGTCGGTGCTCGGCACCTATCAGACCCGATAAGCCCGGATGGATGA	WP_292617009.1	91.7	36	3	0	1	36	1	36	3.74e-12	65.9	WP_292617009.1 MULTISPECIES: hypothetical protein [unclassified Nitrobacter]	29420;1895798;2620411	Nitrobacter sp.;Nitrobacter sp. 62-23;unclassified Nitrobacter	0	0	.	.	.	.	.	.	.	.	.	.	.	.	.	.	.	.	.	.	.	.	.	.	.	.	.	.	.	.
JJSN_01031	contig_1	CDS	1084440	1084862	.	+	0	.	.	.	NCBIFAM: IS66-like element accessory protein TnpA%2C ISRel24 branch	MVLDGKKDVHLDGSSTGIVSRLEVLEGPTGRRVRSESERARIVAESLLPGAQVAEVARKHGATRWQIYDWRRRFRQRGGLPSCDSPTTSFAPLVVEEPLDERHVPMVKIEIAIGDIVVRTDAAIGEKQLSQVIRAVRTSR	ATGGTGTTAGACGGCAAAAAGGACGTCCATTTGGACGGCTCATCGACTGGAATAGTCAGCCGGCTTGAAGTGCTTGAGGGACCGACGGGGCGGCGCGTACGTTCGGAATCTGAGCGTGCTCGGATCGTTGCCGAGAGTTTATTGCCTGGCGCTCAGGTAGCGGAGGTGGCGCGCAAGCATGGTGCGACGCGCTGGCAGATTTACGACTGGCGCCGACGCTTTCGACAGAGAGGCGGCTTGCCGTCGTGCGACTCTCCGACGACAAGCTTCGCACCGCTGGTTGTGGAAGAGCCGTTAGACGAGCGTCACGTTCCGATGGTCAAGATTGAGATTGCGATCGGTGACATCGTCGTGCGGACGGACGCGGCGATCGGCGAGAAGCAACTATCACAGGTGATCCGCGCGGTGCGGACGTCACGATGA	WP_225709666.1	82.1	140	25	0	1	140	1	140	8.26e-73	224	WP_225709666.1 transposase [Bradyrhizobium cenepequi]	2821403	Bradyrhizobium cenepequi	0	0	PF01527.26	HTH_Tnp_1	COG2963@1|root,COG2963@2|Bacteria,1N2IG@1224|Proteobacteria,2UCHX@28211|Alphaproteobacteria,3K696@41294|Bradyrhizobiaceae	28211|Alphaproteobacteria	L	PFAM Transposase	-	-	-	ko:K07483	-	-	-	-	ko00000	-	-	-	HTH_Tnp_1	.	.	.	.	.	.	.	.	.
JJSN_01032	contig_1	CDS	1084859	1085212	.	+	0	.	.	.	NCBIFAM: IS66 family insertion sequence element accessory protein TnpB	MIAAGAELKIYIATRPVDFRCGHDGLAAKVQEMLGLDPFCGAAFVFRSRRADRIKILVWDRTGLVLVHKRLEGCKFVWPTIADGVMRVSPAMFAALFEGLDWRLVRPEEARRPQAAG	ATGATCGCTGCTGGCGCGGAGTTGAAGATTTACATCGCGACGCGGCCTGTCGACTTCCGCTGTGGTCACGATGGGCTTGCGGCGAAGGTGCAGGAGATGCTTGGTCTCGACCCGTTCTGCGGCGCGGCGTTCGTGTTCCGATCGAGGCGAGCGGATCGGATCAAGATTTTGGTCTGGGATCGCACGGGCCTGGTGTTGGTGCACAAGCGGCTCGAAGGCTGCAAGTTCGTGTGGCCGACGATTGCGGATGGCGTGATGCGGGTATCGCCGGCGATGTTTGCGGCCTTGTTTGAAGGTTTGGACTGGAGGCTGGTCCGTCCGGAGGAAGCACGGCGTCCGCAAGCGGCGGGATAA	WP_247383196.1	94.9	117	6	0	1	117	1	117	1.92e-76	232	WP_247383196.1 MULTISPECIES: IS66 family insertion sequence element accessory protein TnpB [unclassified Bradyrhizobium]	2631580;2782619;2782629;2782686	unclassified Bradyrhizobium;Bradyrhizobium sp. 143;Bradyrhizobium sp. 155;Bradyrhizobium sp. CW1	0	0	PF05717.18	TnpB_IS66	COG3436@1|root,COG3436@2|Bacteria,1MZFT@1224|Proteobacteria,2U7MB@28211|Alphaproteobacteria,3K019@41294|Bradyrhizobiaceae	28211|Alphaproteobacteria	L	IS66 Orf2 like protein	-	-	-	ko:K07484	-	-	-	-	ko00000	-	-	-	TnpB_IS66	.	.	.	.	.	.	.	.	.
JJSN_01033	contig_1	CDS	1085282	1086883	.	+	0	.	.	.	NCBIFAM: IS66 family transposase	MNTAALRDENERLKALLAQTQATLGEHQAALATSEEARRRLEVILGELRREKFGAKSEKLRPDQYHLPLEDVEIAQGVLDAAQENAAAIIQGRSRGASDQARHRNRGCLPAHLPRVERIIEPASTLCPCGCGAMTKIGEDVSERLDVIPAQWRVLVTRRPKYACRRCSGAVVQAHAPEHVVPGGLPTEAAIAQVIVAKFGDHTPFYRQAGIYARQGIRLDRATLGNWSGRACFHLQAVGDRMRRQLAAADRLFMDETTAPVLAPGRGQTKKGFFWAIVSDDRGHSGPSPPIVLFRYASGRSGAFARQFLDGFNGRFLQCDAYEGYDRLTGVARPQGPWTLVHCWSHLRRRFVKLARNSRSPIAEDAVRQIALLYAIEATVRGSSPDIRLAARKEHSRPVVAALKPWFEKQLSMISSSSTLAQDIRYALNHWPGLTRFLEDGRLELDTNPVENAIRPVCLTRKNALFAGHEVGAENWALLASIVATCKLNDVNPVAYIAETLEAIIAGHPQSKIEDLMPWRFRKTSSPHQWGSG	ATGAACACCGCGGCGCTGCGCGACGAGAACGAACGCCTGAAGGCGCTTTTGGCGCAAACGCAAGCGACGTTGGGCGAGCATCAGGCGGCGCTGGCAACGTCGGAAGAGGCGCGGCGCCGGCTGGAGGTTATCCTCGGAGAACTTCGCCGCGAGAAGTTCGGCGCGAAGTCCGAGAAGCTGCGGCCTGATCAATATCATTTGCCGCTCGAAGACGTCGAGATCGCGCAAGGCGTCCTGGACGCGGCGCAGGAGAACGCGGCGGCGATTATCCAGGGCCGATCGCGCGGCGCATCAGATCAAGCCCGTCATCGCAATCGGGGCTGCCTGCCTGCGCATTTGCCGCGGGTGGAGCGGATCATCGAGCCTGCGAGCACGCTGTGTCCCTGCGGCTGCGGCGCGATGACGAAGATCGGCGAAGACGTCAGCGAGCGTCTCGACGTGATCCCGGCGCAATGGCGCGTGCTGGTCACGCGTCGTCCAAAATATGCTTGCCGCCGCTGCTCGGGCGCGGTCGTTCAGGCGCACGCGCCGGAGCATGTCGTGCCTGGCGGACTGCCGACCGAAGCGGCCATTGCGCAAGTGATCGTCGCCAAGTTCGGCGATCATACGCCGTTTTACCGGCAGGCCGGGATCTACGCGCGACAAGGGATCCGGCTCGACCGGGCGACGCTGGGGAACTGGTCCGGCCGCGCCTGCTTCCATCTCCAGGCTGTTGGGGATCGGATGCGCCGCCAACTGGCGGCGGCGGATCGCCTGTTCATGGACGAGACCACGGCGCCGGTGCTTGCTCCCGGGCGCGGCCAGACGAAGAAAGGCTTCTTCTGGGCTATTGTCTCCGACGACCGCGGCCACAGCGGCCCAAGTCCGCCGATCGTGCTGTTCCGATATGCGTCCGGACGCAGCGGCGCTTTCGCCAGGCAGTTTCTGGACGGCTTTAACGGGCGCTTCCTGCAATGCGACGCATACGAGGGCTATGATCGGCTGACCGGCGTTGCGCGACCGCAAGGCCCCTGGACGCTCGTGCATTGCTGGAGTCATCTGCGTCGGCGCTTCGTCAAGCTGGCGCGCAACAGCAGATCGCCGATCGCCGAAGACGCGGTCCGGCAGATTGCGCTTCTCTATGCCATCGAAGCCACGGTGCGCGGCTCATCGCCGGACATCCGACTGGCCGCGCGCAAGGAGCATTCGCGGCCTGTCGTTGCTGCTTTGAAGCCGTGGTTCGAGAAACAGCTGTCGATGATCTCCAGCAGCTCGACACTCGCCCAGGACATCCGCTACGCGCTCAATCATTGGCCGGGGCTGACCCGCTTCCTCGAAGACGGACGTCTCGAGCTCGACACCAATCCGGTCGAAAACGCCATCCGGCCGGTGTGCCTGACCAGAAAAAATGCGCTATTTGCTGGTCATGAAGTTGGAGCCGAGAATTGGGCTTTGCTGGCGTCGATCGTAGCCACCTGCAAGCTCAACGACGTCAACCCCGTCGCCTACATCGCCGAAACACTCGAGGCAATCATCGCCGGCCATCCTCAAAGCAAAATCGAAGACCTCATGCCCTGGAGATTCCGCAAAACGTCAAGCCCACATCAATGGGGCAGCGGTTGA	KAB2873369.1	91.9	529	43	0	1	529	1	529	0	978	KAB2873369.1 MAG: IS66 family transposase [Pseudorhodoplanes sp.]	1934341	Pseudorhodoplanes sp.	0	0	PF13007.12;PF13005.12;PF03050.20;PF13817.11	LZ_Tnp_IS66;zf-IS66;DDE_Tnp_IS66;DDE_Tnp_IS66_C	COG2433@1|root,COG2433@2|Bacteria,1RJ1Q@1224|Proteobacteria,2U9U2@28211|Alphaproteobacteria,3K6N1@41294|Bradyrhizobiaceae	28211|Alphaproteobacteria	S	IS66 C-terminal element	-	-	-	-	-	-	-	-	-	-	-	-	DDE_Tnp_IS66,DDE_Tnp_IS66_C,LZ_Tnp_IS66,zf-IS66	.	.	.	.	.	.	.	.	.
JJSN_01034	contig_1	CDS	1087421	1087606	.	-	0	.	.	.	hypothetical protein	MSELNNEIRELSDRDLDAVSGGFIKGALEGVCRNDERASGGQNDPAQMFQQILQQLTQGQG	ATGAGCGAGTTGAACAACGAAATCCGCGAACTGTCTGACCGTGATCTTGACGCCGTGAGCGGCGGCTTCATCAAGGGGGCACTTGAGGGAGTGTGCAGAAACGACGAAAGAGCGTCTGGCGGTCAAAACGATCCCGCCCAAATGTTTCAACAGATCTTGCAGCAATTGACCCAAGGTCAAGGTTAG	WP_157088568.1	88.2	51	5	1	11	61	11	60	1.14e-20	87	WP_157088568.1 hypothetical protein [Bradyrhizobium jicamae]	280332	Bradyrhizobium jicamae	0	0	.	.	.	.	.	.	.	.	.	.	.	.	.	.	.	.	.	.	.	.	.	.	.	.	.	.	.	.
JJSN_01035	contig_1	CDS	1087840	1088178	.	+	0	.	.	.	SnoaL-like domain protein	MSFDPMAAAIGWLDAYRASDLESVLEMYADDATVECACGGLKTIVGKDAIRAYWVQRLKDYPASDLNDLQLSIEGAVISYSAGDGSVCATLGFNADGQIKRLRCGPSKYWYV	ATGTCCTTTGACCCGATGGCCGCTGCGATTGGCTGGCTGGACGCCTATCGCGCAAGCGACCTTGAATCTGTTCTGGAAATGTACGCGGACGATGCCACGGTTGAATGTGCTTGTGGCGGCCTAAAAACAATCGTCGGCAAGGACGCGATCCGCGCTTATTGGGTGCAGCGCCTCAAGGACTATCCCGCATCTGACTTGAATGACCTTCAGTTGTCGATTGAAGGGGCGGTCATCTCATATTCCGCCGGAGATGGGTCTGTCTGTGCGACGCTGGGGTTTAATGCGGACGGTCAGATCAAGCGGTTGCGGTGCGGACCATCCAAGTACTGGTATGTTTAG	WP_259256640.1	67	106	35	0	1	106	1	106	3.52e-44	150	WP_259256640.1 MULTISPECIES: nuclear transport factor 2 family protein [Bradyrhizobium]	374;375;29448	Bradyrhizobium;Bradyrhizobium japonicum;Bradyrhizobium elkanii	0	0	PF12680.13	SnoaL_2	2A8WK@1|root,30XZZ@2|Bacteria,1RHH2@1224|Proteobacteria,2U9CV@28211|Alphaproteobacteria,3JZN5@41294|Bradyrhizobiaceae	28211|Alphaproteobacteria	-	-	-	-	-	-	-	-	-	-	-	-	-	-	SnoaL_2	.	.	.	.	.	.	.	.	.
JJSN_01036	contig_1	CDS	1088320	1088616	.	+	0	.	.	.	NCBIFAM: IS3 family transposase	MPQKKHKPEEIVAKLRQVDVLLSQGRSVGEAVRSIGVTQFTYYRWRKEFGGLKGDQVKRLKELEKENDRLRKAVSDLTLEKLILKEAASGNFFSIRGA	ATGCCCCAGAAGAAGCACAAGCCGGAAGAGATCGTCGCTAAGCTGCGCCAGGTCGATGTTTTGCTTTCACAAGGCAGATCGGTTGGCGAAGCGGTTCGTTCGATCGGCGTGACGCAGTTCACGTATTACCGGTGGCGCAAGGAGTTTGGTGGCTTGAAGGGCGACCAGGTGAAACGCCTCAAGGAGCTTGAGAAAGAGAACGACCGGCTGCGCAAGGCTGTGTCGGACCTGACGCTGGAGAAGCTGATCCTGAAAGAGGCTGCCTCGGGAAACTTCTTCTCTATTCGGGGCGCATGA	AOJ94783.1	100	92	0	0	1	92	1	92	4.29e-54	174	AOJ94783.1 transposase [Burkholderia multivorans]	87883;105219;1909294;2015348	Burkholderia multivorans;Ralstonia mannitolilytica;Hyphomicrobiales bacterium;Burkholderia aenigmatica	0	0	PF01527.26	HTH_Tnp_1	COG2963@1|root,COG2963@2|Bacteria,1RGZ5@1224|Proteobacteria,2UAIS@28211|Alphaproteobacteria,43KMA@69277|Phyllobacteriaceae	28211|Alphaproteobacteria	L	Transposase	-	-	-	-	-	-	-	-	-	-	-	-	HTH_Tnp_1	.	.	.	.	.	.	.	.	.
JJSN_01037	contig_1	CDS	1088857	1089882	.	-	0	.	.	.	NCBIFAM: IS110 family transposase	MSLFAGLDISVKTTAICVLDANGRVLLETMVDSAPEAIAGRLHEFGQPFERIGLEAGPLSQWIYAGLVDVGLAAICVETRHMHAALSARINKTDRNDARGIAQMMRVGLFKAVHVKTPASQHRRLLLTSRKLLQRKIYDIENDLRGSLRNFGLKVGVVGKIKFEDRIRELVADHSFVAAIAASLLEARAALRAQFAKLHRMLLDLVQVDPVCRRLMSAPGVGPIVALTFRTCVDNPARFSRSKCVGAHYGLTPRIYQSGEISRTGRISRSGDVMLRSSLYEAALVVLTGPGRWNPLKAWGIAVARRRGMQKAMVAVARKLAVILHRMWRDDTDFRWSAATT	ATGTCACTGTTTGCTGGCCTCGATATCTCCGTGAAGACGACCGCTATTTGCGTCCTGGACGCGAACGGGCGAGTCCTTCTCGAGACGATGGTTGATAGTGCACCAGAGGCAATAGCCGGTCGCTTGCACGAGTTCGGTCAGCCTTTCGAGCGGATCGGATTGGAAGCAGGACCATTATCCCAGTGGATCTATGCCGGTCTCGTCGACGTTGGCCTTGCGGCGATCTGTGTCGAGACCCGGCATATGCATGCAGCGCTCTCGGCACGCATCAACAAAACCGACCGGAACGACGCCCGCGGGATCGCCCAGATGATGCGGGTCGGGCTGTTCAAGGCAGTCCACGTCAAAACTCCCGCCAGCCAACATCGAAGACTTCTGCTGACCTCTCGCAAATTACTGCAGCGGAAGATTTATGACATCGAGAATGACCTGCGGGGCTCGCTGCGTAATTTCGGACTCAAGGTGGGTGTGGTTGGCAAAATCAAATTTGAGGACCGTATCCGTGAGCTCGTTGCAGATCATTCGTTCGTTGCTGCCATCGCCGCTTCGTTGTTAGAGGCACGAGCAGCTCTACGAGCTCAGTTTGCTAAACTTCACCGCATGCTGCTTGATCTGGTGCAGGTCGATCCGGTCTGTCGCCGCCTGATGTCCGCGCCAGGGGTCGGACCGATCGTCGCTCTCACGTTCCGAACGTGCGTCGACAATCCCGCGCGATTCTCAAGATCCAAGTGCGTGGGTGCTCACTACGGACTTACGCCGCGCATTTATCAGTCCGGCGAGATCTCCAGGACGGGTCGCATCTCCCGATCTGGGGATGTGATGCTTCGATCCAGCCTTTATGAAGCAGCTCTCGTCGTATTAACTGGCCCAGGTCGCTGGAACCCGCTCAAGGCCTGGGGCATTGCAGTGGCGCGCCGGCGCGGAATGCAAAAGGCGATGGTCGCAGTTGCACGCAAGCTCGCGGTCATACTTCACCGGATGTGGAGGGATGATACCGACTTCCGCTGGAGCGCAGCTACAACCTAA	WP_040674543.1	99.4	341	2	0	1	341	1	341	1.26e-237	658	WP_040674543.1 IS110 family transposase [Nitrobacter sp. Nb-311A]	314253	Nitrobacter sp. Nb-311A	0	0	PF01548.23;PF02371.22	DEDD_Tnp_IS110;Transposase_20	COG3547@1|root,COG3547@2|Bacteria,1MUER@1224|Proteobacteria,2TSGZ@28211|Alphaproteobacteria,2P9NF@245186|Loktanella	28211|Alphaproteobacteria	L	Transposase	-	-	-	-	-	-	-	-	-	-	-	-	DEDD_Tnp_IS110,Transposase_20	.	.	.	.	.	.	.	.	.
JJSN_01038	contig_1	CDS	1090009	1090863	.	+	0	.	.	.	NCBIFAM: IS3 family transposase	MVKFSVSERFACKVLGQHRSTQRKKPQSRPDEEALTTDIIRLASRYGRYGYRRITAMLRSEGWTVNAKRVERIWRREGLKVPQKQPKKGRLWLNDGSCVRLRPEHSNHVWSYDFVEGRTHNGRKFRMLNIIDEFTRECLAIRIDRKLNSTNVIDVLSDLFILRGVPGHVRSDNGPEFIAKAVRDWIAAVGAKTAFIEPGSPWENGYCESFNSKLRDELLNSEIFYSLAEAKVIIEAWRRYYNTERPHSSLGYKPPAPEAIAWPSKPAGSLPPAAQAMAEKPIMH	ATGGTGAAGTTCTCCGTCTCGGAGCGCTTTGCCTGCAAGGTTCTCGGCCAGCATCGCTCGACCCAGCGCAAGAAGCCGCAAAGCCGACCGGATGAAGAGGCATTGACGACCGACATCATCCGTCTGGCCTCACGCTACGGCCGCTATGGATATCGCAGGATCACGGCGATGCTGCGGTCCGAGGGTTGGACGGTGAATGCCAAGCGTGTCGAGCGTATCTGGCGGCGGGAGGGGCTGAAGGTTCCCCAAAAGCAACCGAAGAAAGGCCGGCTCTGGCTGAACGACGGATCGTGCGTCCGGCTTCGGCCCGAGCATTCTAACCATGTTTGGTCCTATGACTTCGTCGAGGGCCGGACCCACAATGGCAGGAAGTTCCGCATGCTCAACATCATCGACGAGTTCACCCGAGAATGTCTGGCGATCCGGATTGATCGCAAGCTCAACTCGACCAACGTCATCGACGTCTTGTCGGACCTGTTCATCCTACGCGGCGTGCCCGGCCACGTTCGCTCTGATAACGGGCCGGAGTTCATCGCTAAGGCAGTGCGGGATTGGATTGCAGCTGTCGGCGCGAAGACCGCGTTCATCGAGCCCGGAAGCCCTTGGGAGAACGGCTACTGCGAGAGCTTCAACTCAAAGCTTCGCGACGAACTGCTCAACAGCGAGATCTTCTACAGCCTCGCCGAGGCCAAGGTCATCATCGAGGCATGGCGACGCTACTACAACACCGAGCGACCACACTCATCGCTCGGATATAAACCGCCGGCGCCAGAGGCCATCGCCTGGCCTTCAAAGCCAGCCGGATCGCTTCCGCCGGCAGCGCAAGCAATGGCCGAAAAGCCCATCATGCATTAA	ABE62009.1	96.1	284	11	0	1	284	1	284	1.12e-200	560	ABE62009.1 Integrase, catalytic region [Nitrobacter hamburgensis X14]	323097	Nitrobacter hamburgensis X14	0	0	PF13276.12;PF13683.12	HTH_21;rve_3	COG2801@1|root,COG2801@2|Bacteria,1MVN5@1224|Proteobacteria,2TQK0@28211|Alphaproteobacteria,3JZ81@41294|Bradyrhizobiaceae	28211|Alphaproteobacteria	L	Evidence Function proposed based on presence of conserved amino acid motif, structural feature or limited homology	-	-	-	-	-	-	-	-	-	-	-	-	HTH_21,rve,rve_3	.	.	.	.	.	.	.	.	.
JJSN_01039	contig_1	CDS	1091398	1091571	.	-	0	.	.	.	hypothetical protein	MGSLFITFFGATFCFPQKQFKIIGKVLIALSGERHWVFQGHRPLLQIENLFKHQGPN	ATGGGCAGCCTCTTCATCACCTTTTTCGGCGCGACGTTTTGCTTTCCGCAAAAACAATTCAAGATAATCGGAAAGGTCCTGATAGCTCTCAGCGGAGAGCGTCACTGGGTATTCCAAGGTCACCGCCCCCTCCTCCAGATTGAAAACCTCTTTAAGCATCAGGGGCCCAACTAA	.	.	.	.	.	.	.	.	.	.	.	.	.	.	.	.	.	.	.	.	.	.	.	.	.	.	.	.	.	.	.	.	.	.	.	.	.	.	.	.	.	.	.	.
JJSN_01040	contig_1	CDS	1091582	1091818	.	-	0	.	.	.	hypothetical protein	MRLKIPLVDLRSQNVGSEPINDEDTGKSVGALRYGRQGGRTVSLFDGKYQATFDSHEECCAFAKGVQEVLNHMVCIKE	ATGCGACTGAAAATCCCGCTAGTGGACCTCCGCAGCCAAAATGTTGGCAGCGAGCCAATCAACGATGAAGACACCGGTAAATCCGTAGGTGCGCTTCGTTACGGTCGACAGGGTGGCCGAACCGTCTCATTGTTTGACGGCAAATACCAAGCCACTTTCGATTCTCATGAAGAGTGCTGTGCCTTTGCAAAGGGCGTGCAAGAAGTGCTGAACCATATGGTGTGCATCAAAGAGTAA	HEV7877717.1	76.9	78	18	0	1	78	1	78	2.15e-37	130	HEV7877717.1 hypothetical protein [Bradyrhizobium sp.]	376	Bradyrhizobium sp.	0	0	.	.	.	.	.	.	.	.	.	.	.	.	.	.	.	.	.	.	.	.	.	.	.	.	.	.	.	.
JJSN_01041	contig_1	CDS	1091971	1092846	.	+	0	.	.	.	NCBIFAM: IS1595 family transposase	MAQYTFKQFQTEYPNDAACLAKLMEINFGGTEIMCPGCKKRASFHPMTKRRAYACQDCGHHVYPAAGTIFHKSRTNLTKWFFAMYLMTSTRHGVAAKEVQRQLGVTYKCAWRMCHELRKLMASADDKWGGPLDGHVEIDETFVGGKRKANEPDNKTVVFGMLQRDGRLLAAPIPDVTTYTVEGIINENIPAGTIISTDEHKAYHGLGWAYDHGTVNHSAKEYVRGIHHVNGLESHWSLFKRAIKGTHVHISAKHSWKYVSEFSFRRNMRKSHWAMFNLLVQAFALPRLQDA	GTGGCCCAATACACCTTCAAACAGTTCCAGACCGAATATCCAAACGATGCCGCTTGCCTCGCCAAACTGATGGAAATCAATTTCGGTGGGACGGAGATCATGTGCCCCGGCTGCAAAAAACGGGCTTCGTTTCATCCAATGACCAAGCGCCGGGCCTATGCCTGCCAAGACTGCGGACACCACGTTTACCCGGCTGCCGGGACCATCTTTCACAAGTCGCGGACCAACCTGACCAAGTGGTTTTTCGCCATGTACCTAATGACCAGCACGCGCCACGGCGTTGCGGCCAAGGAGGTGCAGCGGCAGTTGGGCGTTACCTACAAGTGCGCGTGGCGGATGTGCCATGAGCTTCGCAAGCTGATGGCGTCGGCTGATGACAAGTGGGGTGGCCCATTGGATGGCCATGTCGAGATCGACGAAACCTTCGTCGGCGGCAAGCGTAAAGCCAACGAGCCGGACAACAAGACGGTGGTGTTCGGTATGCTACAGCGCGACGGTCGCTTGCTAGCTGCCCCGATCCCGGATGTTACGACCTACACGGTCGAGGGCATCATTAACGAGAACATTCCGGCAGGAACGATCATCAGTACGGACGAACACAAAGCCTACCATGGCCTTGGCTGGGCCTATGACCACGGCACAGTCAATCATTCCGCGAAAGAATACGTTCGTGGCATCCATCATGTGAACGGGCTGGAAAGCCATTGGTCGCTGTTTAAGCGCGCCATCAAGGGCACTCACGTTCACATTTCAGCAAAGCACTCTTGGAAGTACGTCAGCGAATTTAGCTTCCGCCGGAACATGCGAAAATCGCATTGGGCGATGTTCAATCTTCTTGTGCAGGCTTTCGCGCTGCCGCGCCTACAAGACGCATGA	MDR3483945.1	90.7	291	27	0	1	291	1	291	2.84e-202	564	MDR3483945.1 IS1595 family transposase [Bradyrhizobium sp.]	376	Bradyrhizobium sp.	0	0	PF12760.12;PF12762.13	Zn_ribbon_IS1595;DDE_Tnp_IS1595	COG3677@1|root,COG3677@2|Bacteria,1MXYX@1224|Proteobacteria,2TQR3@28211|Alphaproteobacteria	28211|Alphaproteobacteria	L	Transposase and inactivated derivatives	-	-	-	-	-	-	-	-	-	-	-	-	DDE_Tnp_IS1595,Zn_Tnp_IS1595	.	.	.	.	.	.	.	.	.
JJSN_01042	contig_1	CDS	1092797	1093981	.	-	0	.	.	.	hypothetical protein	MFHSIGWHDLEFDRLPVPFFSTAGVPQTKWVKVGMPRIPDSVISGVFYLYSSRDDALAGRNPGGTGFIVRYDGTWGRLPSHGNHFYGVTNWHVACSRGFSVIRLNTKDGGTDVIELGPEDWHFLPGKYDIAVVPLALDHEIHDVSQVSTHQFLRHPDEPGIGHIGVGDDVFMIGLFIDHDGMSVNVPSARFGNISMLSNPKATIKQSTGYMGESFVADMHSRTGFSGSPVYVYRTVGGDLGNDFFGYEFERLQMRSDFGDSFRGSVVFRGLFRLLGIHWGQFPEKWELHERPAQLSESRRDLIVEGGYVEGMSGMTCVIPAWHIMEVLDMPTLKDLRQPETIRAEKEYARQFPGAAKPEAAEPPAPLANDANPTHREDFMRLVGAAARKPAQED	ATGTTTCACTCCATTGGCTGGCACGATTTAGAGTTTGATCGGCTTCCCGTTCCGTTTTTTTCGACGGCGGGCGTGCCCCAGACCAAATGGGTAAAGGTCGGCATGCCCCGGATTCCGGATTCTGTAATCAGTGGAGTTTTTTATCTCTACAGCAGCAGAGATGACGCTCTAGCCGGTCGAAATCCGGGCGGGACTGGCTTCATCGTGCGCTATGACGGCACGTGGGGACGCCTGCCCTCCCATGGAAACCACTTTTACGGCGTGACCAACTGGCACGTCGCGTGCTCTCGCGGGTTTTCCGTAATCAGACTGAACACCAAAGACGGCGGCACCGATGTTATTGAGTTAGGTCCCGAGGATTGGCATTTCCTACCGGGCAAATATGACATTGCGGTCGTTCCGCTGGCTCTCGATCATGAGATTCACGATGTCTCTCAAGTATCCACTCACCAATTTTTACGCCACCCAGACGAACCGGGCATTGGTCATATTGGTGTCGGTGATGATGTATTCATGATCGGGCTGTTTATCGATCACGATGGCATGAGTGTTAACGTTCCAAGCGCCCGCTTCGGAAACATCAGCATGCTTTCGAATCCAAAGGCAACGATAAAGCAGTCAACCGGATACATGGGAGAAAGCTTCGTTGCAGATATGCACTCCCGCACGGGCTTTTCTGGCTCTCCCGTATATGTCTACCGAACGGTGGGAGGCGATCTCGGCAACGATTTTTTTGGCTATGAGTTTGAGCGACTGCAAATGAGATCTGACTTTGGTGATTCATTCCGAGGATCAGTCGTGTTTCGCGGCCTCTTTAGGTTGCTAGGTATTCATTGGGGCCAGTTTCCCGAAAAATGGGAGTTGCACGAAAGGCCAGCCCAACTCTCGGAATCCAGGAGGGACTTAATCGTAGAAGGCGGCTATGTTGAGGGCATGAGCGGAATGACGTGCGTGATTCCCGCTTGGCACATAATGGAGGTGCTAGATATGCCTACGCTTAAGGACCTTCGTCAGCCGGAAACAATTCGAGCTGAAAAGGAATATGCCCGCCAGTTTCCCGGCGCGGCAAAGCCCGAAGCCGCGGAACCGCCCGCCCCTCTTGCCAACGACGCAAACCCCACTCACCGAGAGGATTTCATGCGTCTTGTAGGCGCGGCAGCGCGAAAGCCTGCACAAGAAGATTGA	WP_202071236.1	48.4	345	137	9	15	341	2	323	1.91e-95	300	WP_202071236.1 serine protease [Methylocystis sp. Sn-Cys]	1701263	Methylocystis sp. Sn-Cys	0	0	.	.	299CW@1|root,2ZWFT@2|Bacteria	2|Bacteria	-	-	-	-	-	-	-	-	-	-	-	-	-	-	-	.	.	.	.	.	.	.	.	.
JJSN_01043	contig_1	CDS	1094143	1095231	.	+	0	recA	.	.	Protein RecA	MSQAALRIVEGSSMDKSKALSAALSQIERQFGKGSVMKLGKNDKSMDVEVISSGSLGLDIALGVGGLPKGRVVEIYGPESSGKTTLALHCAAEAQKKGGICAFIDAEHALDPVYARKLGVNVDELLISQPDHGEQALEIADTLVRSGAVDILIVDSVAALVPRAELEGEMGDALPGLQARLMSQALRKLTASINKSNTMVIFINQIRMKIGVMYGSPETTTGGNALKFYASVRLDIRRIGAIKERDEVVGNQTRVKVVKNKLAPPFKQVEFDIMYGEGVSKMGEILDLGVKAGIVEKSGAWFSYDSQRLGQGRENSKAFLKANPDMTAKIEAAIRQNSGLIAEQILGGSPERDADGEEPAED	ATGTCCCAAGCTGCCCTGCGTATCGTCGAAGGATCCTCCATGGATAAGTCGAAGGCCCTGTCCGCCGCGCTGTCCCAGATCGAGCGTCAGTTCGGCAAGGGCTCGGTGATGAAGCTTGGCAAGAACGACAAGTCCATGGACGTCGAGGTGATTTCCTCGGGCTCGCTCGGGCTCGACATCGCGCTCGGCGTCGGCGGTCTGCCGAAGGGGCGAGTGGTCGAGATTTACGGCCCGGAATCCTCAGGCAAGACCACGCTGGCGCTGCATTGCGCCGCCGAGGCCCAGAAGAAGGGCGGCATCTGCGCCTTCATCGATGCCGAACATGCGCTCGATCCGGTCTATGCCCGCAAGCTCGGCGTCAATGTCGATGAGTTGTTGATCTCGCAGCCTGATCACGGCGAGCAGGCGCTGGAGATCGCCGATACGCTGGTGCGCTCGGGCGCGGTGGACATACTGATCGTCGATTCGGTGGCGGCGCTGGTGCCGCGCGCCGAGCTCGAGGGCGAGATGGGCGATGCGTTGCCCGGTCTGCAGGCGCGACTGATGAGCCAGGCGCTGCGCAAGCTCACCGCCTCGATCAACAAGTCCAACACCATGGTGATCTTCATCAACCAGATCCGCATGAAGATCGGGGTGATGTACGGCTCGCCGGAGACGACCACCGGTGGCAACGCGCTGAAGTTCTACGCATCCGTCCGGCTGGACATCCGCCGCATCGGCGCGATCAAGGAGCGTGACGAGGTGGTCGGCAACCAGACCCGCGTCAAGGTGGTGAAGAACAAGCTGGCGCCGCCCTTCAAGCAGGTCGAGTTCGACATCATGTACGGCGAGGGCGTCTCCAAGATGGGCGAAATCCTCGATCTCGGCGTGAAAGCGGGAATCGTCGAGAAATCAGGCGCCTGGTTCTCGTATGACAGTCAGCGTCTCGGTCAGGGCCGCGAGAATTCGAAAGCTTTCCTGAAAGCCAATCCCGACATGACCGCGAAGATCGAAGCTGCGATCCGGCAGAACTCGGGTCTGATTGCCGAACAGATACTGGGCGGCAGTCCTGAGCGCGATGCTGACGGCGAAGAGCCGGCGGAGGACTGA	MBN9005290.1	97.2	361	10	0	1	361	1	361	4.07e-242	671	MBN9005290.1 recombinase RecA [Hyphomicrobiales bacterium]	1909294	Hyphomicrobiales bacterium	0	0	PF00154.27;PF21096.2	RecA;RecA_C	COG0468@1|root,COG0468@2|Bacteria,1MU3C@1224|Proteobacteria,2TRPR@28211|Alphaproteobacteria,3JR81@41294|Bradyrhizobiaceae	28211|Alphaproteobacteria	L	Can catalyze the hydrolysis of ATP in the presence of single-stranded DNA, the ATP-dependent uptake of single-stranded DNA by duplex DNA, and the ATP-dependent hybridization of homologous single-stranded DNAs. It interacts with LexA causing its activation and leading to its autocatalytic cleavage	recA	GO:0005575,GO:0005622,GO:0005623,GO:0005737,GO:0005829,GO:0006950,GO:0006974,GO:0007154,GO:0008150,GO:0009432,GO:0009605,GO:0009987,GO:0009991,GO:0031668,GO:0033554,GO:0044424,GO:0044444,GO:0044464,GO:0050896,GO:0051716,GO:0071496	-	ko:K03553	ko03440,map03440	M00729	-	-	ko00000,ko00001,ko00002,ko03400	-	-	-	RecA	.	.	.	.	.	.	.	.	.
JJSN_01044	contig_1	CDS	1095519	1098383	.	-	0	gcvP	1.4.4.2	.	Glycine dehydrogenase (decarboxylating)	MTVREEPATTFARRHIGPSSRDIAAMLETVGAKTLAALMDEALPPSIRQKAPLNLCQGFSETEALAHMQHLAAQNETFTSLIGQGYSGTILPTVIQRNILENPAWYTAYTPYQAEISQGRLEALFNFQTMICDLTGLDVANASLLDEATAVAEAMALAERSSPVKTKAFFVDHEVHPQTLAVLRTRAEPLGWTLVTGDPLHDLDKADVFGAVLQYPGTSGIVRDLRPAIATLKAKGGLAVVAADLLALTLLASPGELGADIAVGSSQRFGVPMGYGGPHAAYMAVRDALKRLLPGRIVGLSVDSRGAPAYRLALQTREQHIRREKATSNICTAQVLLAVIASMYAVYHGPEGLAQIARTVHRRTATLAAGLTRLGFAPLNNAAFDTLTVSVGDRQDEIVTRALSQGINFRINADRTLGIALDEFTMPETVEAVWRAYGIALSYADVEKHAPDLLPAELGRRTSYLTHPVFHAHRSETELLRYMRKLSDRDLALDRAMIPLGSCTMKLNATTEMIPLTWSAFANLHPFAPQEQAEGYIALFEQFEQWLLDITGYDAISLQPNSGAQGEYAGLLAIRGYHATRGEGHRTVCLIPSSAHGTNPASANMAGMEVVVVACDARGDVDVDDLKTKAAQHADRLAAIMITYPSTHGVFEERIREICDIVHTHGGQVYLDGANMNAQVGLSRPGDYGADVSHLNLHKTFCIPHGGGGPGMGPIGVKAHLAPFLPGHPAIDGATPSAVGPVSAAPFGSASILTISYIYILMMGDEGLTRATEVAILNANYVAQRLDPHFPVLYRNVKGRVAHECIIDPRALKAKTGVTVDDIAKRLIDYGFHAPTMSFPVPGTLMIEPTESESKAELDRFCDAMIAIRHEIAEIETGRWNVEASPLRHAPHTVHDIADDSWSRPYSRAEGCFPAGTPRSDKYWCPVGRVDNVYGDRNLVCSCPPMEDYAQAAE	ATGACCGTCCGTGAAGAGCCCGCCACAACGTTCGCGAGACGCCATATCGGTCCATCGTCACGCGATATCGCCGCGATGCTCGAAACCGTTGGCGCGAAGACCCTCGCCGCATTGATGGACGAGGCGCTGCCGCCGTCGATCCGACAGAAAGCGCCGCTCAATCTCTGCCAGGGCTTTAGCGAAACCGAAGCGCTTGCGCATATGCAACATCTCGCCGCGCAGAACGAGACGTTCACCTCGCTGATCGGACAAGGCTATTCCGGCACGATCCTGCCGACGGTGATCCAGCGCAACATCCTGGAAAATCCGGCATGGTACACGGCCTATACGCCCTATCAGGCGGAAATCAGCCAGGGGCGGCTGGAAGCGCTGTTCAATTTCCAGACCATGATCTGCGACCTCACCGGCCTCGATGTCGCCAACGCCTCGTTGCTCGACGAAGCGACGGCGGTTGCGGAAGCGATGGCGCTCGCCGAGCGATCTTCGCCGGTGAAAACAAAAGCGTTCTTCGTCGATCACGAGGTGCATCCGCAGACGCTGGCGGTGCTGCGCACCCGCGCCGAACCGCTGGGCTGGACGCTCGTCACCGGCGATCCGCTGCACGACCTCGACAAGGCGGACGTGTTCGGCGCGGTGCTGCAATATCCGGGCACGTCAGGCATCGTGCGCGACCTGCGTCCCGCAATCGCGACACTGAAGGCCAAAGGCGGTCTCGCAGTCGTTGCCGCCGACCTGCTGGCGCTGACGCTGCTGGCCTCGCCCGGCGAGCTCGGCGCCGACATCGCCGTCGGCTCCTCGCAACGCTTCGGCGTGCCGATGGGCTACGGCGGCCCGCACGCGGCCTATATGGCGGTGCGCGACGCGCTGAAGCGGCTGCTGCCCGGCCGCATCGTCGGCCTGTCGGTGGATTCGCGCGGGGCACCGGCCTATCGCCTCGCTTTGCAGACGCGCGAGCAACACATCCGCCGCGAGAAAGCCACCTCCAACATCTGCACCGCGCAGGTGCTGCTGGCGGTGATCGCCTCGATGTACGCGGTCTATCATGGCCCCGAGGGGCTGGCGCAGATCGCGCGTACCGTGCATCGCCGCACCGCGACATTGGCGGCGGGGCTGACGAGGCTCGGTTTTGCGCCGCTCAACAATGCTGCCTTCGATACGCTGACCGTGAGCGTCGGCGACCGGCAGGACGAGATTGTCACCCGCGCACTCAGCCAGGGCATCAATTTCCGGATCAATGCCGACCGTACGCTCGGCATCGCGCTCGACGAGTTCACCATGCCGGAGACCGTCGAAGCGGTGTGGCGCGCGTACGGCATCGCGTTGTCTTATGCCGACGTCGAAAAGCACGCCCCCGATCTGCTGCCTGCCGAGCTTGGGCGCAGGACATCCTACCTAACCCATCCAGTGTTTCACGCCCATCGTTCCGAAACGGAGCTGCTGCGCTACATGCGAAAGCTCAGCGACCGTGACCTTGCGCTCGACCGTGCGATGATCCCGCTCGGGTCCTGCACGATGAAGCTCAACGCCACCACGGAAATGATTCCGCTGACGTGGTCAGCGTTCGCAAACCTGCATCCGTTCGCGCCGCAAGAGCAGGCTGAGGGCTATATCGCGCTGTTCGAACAATTCGAACAATGGCTGCTCGACATCACCGGCTACGATGCGATCTCGCTGCAGCCGAACTCCGGCGCGCAGGGCGAGTATGCCGGGCTTCTGGCGATCCGCGGCTATCACGCCACGCGCGGCGAGGGCCATCGCACGGTATGCCTGATCCCCTCCTCCGCGCACGGCACCAATCCGGCCTCCGCCAATATGGCCGGCATGGAGGTCGTGGTGGTGGCCTGCGATGCGCGCGGCGATGTCGACGTCGACGATCTCAAGACCAAGGCGGCGCAGCACGCCGACCGGCTCGCTGCGATCATGATCACCTATCCCTCGACGCACGGCGTGTTCGAGGAGCGCATCCGCGAGATCTGCGACATCGTGCATACGCACGGCGGGCAGGTCTATCTCGACGGCGCCAACATGAATGCGCAGGTCGGCCTATCGCGGCCCGGCGATTACGGCGCCGACGTCAGCCATCTCAACCTGCATAAGACCTTCTGCATCCCGCATGGCGGTGGCGGGCCGGGCATGGGCCCGATCGGCGTGAAGGCTCACCTCGCGCCCTTCCTGCCCGGCCATCCCGCGATCGACGGCGCAACGCCGTCTGCGGTCGGACCGGTCTCGGCGGCGCCGTTCGGCTCGGCCTCGATCCTGACCATCTCCTACATCTACATCCTGATGATGGGCGACGAAGGCCTGACGCGTGCCACAGAAGTTGCGATTCTCAACGCCAACTATGTCGCGCAACGGCTCGATCCGCACTTTCCGGTGCTGTACCGCAACGTGAAGGGCCGGGTCGCGCATGAATGCATCATCGATCCCCGCGCGCTGAAGGCCAAAACAGGCGTCACAGTGGACGATATCGCCAAGCGGCTGATCGACTACGGCTTCCATGCCCCGACCATGAGTTTTCCGGTACCGGGCACGTTGATGATCGAGCCGACCGAATCCGAATCGAAGGCGGAGCTGGATCGATTCTGCGACGCCATGATCGCGATCCGGCACGAGATTGCGGAGATCGAGACCGGACGCTGGAACGTCGAAGCATCGCCGCTGCGCCACGCGCCGCATACGGTGCACGACATCGCCGACGATAGCTGGTCGCGGCCCTATAGCCGTGCCGAGGGCTGCTTCCCGGCCGGCACTCCGCGGTCAGACAAGTACTGGTGCCCAGTCGGCCGTGTCGACAATGTCTACGGCGACCGCAATCTTGTCTGTTCCTGCCCGCCCATGGAAGACTACGCGCAGGCGGCAGAGTAA	WP_011510122.1	92.9	958	64	1	1	954	1	958	0	1768	WP_011510122.1 aminomethyl-transferring glycine dehydrogenase [Nitrobacter hamburgensis]	912;323097	Nitrobacter hamburgensis;Nitrobacter hamburgensis X14	0	0	PF02347.22;PF02347.22;PF21478.3	GDC-P;GDC-P;GcvP2_C	COG0403@1|root,COG1003@1|root,COG0403@2|Bacteria,COG1003@2|Bacteria,1MUDP@1224|Proteobacteria,2TSFF@28211|Alphaproteobacteria,3JUAJ@41294|Bradyrhizobiaceae	28211|Alphaproteobacteria	E	The glycine cleavage system catalyzes the degradation of glycine. The P protein binds the alpha-amino group of glycine through its pyridoxal phosphate cofactor	gcvP	-	1.4.4.2	ko:K00281,ko:K00283	ko00260,ko00630,ko01100,ko01110,ko01130,ko01200,map00260,map00630,map01100,map01110,map01130,map01200	M00532	R01221,R03425	RC00022,RC00929,RC02834,RC02880	ko00000,ko00001,ko00002,ko01000	-	-	-	Aminotran_5,GDC-P	.	.	.	.	.	.	.	.	.
JJSN_01045	contig_1	CDS	1098457	1098822	.	-	0	gcvH	.	.	Glycine cleavage system H protein	MTVLYTTDHEWLRIEGDTATIGITDYAQSQLGDVVFIELPKVGRQLKKAEAAAVVESVKAASDVYAPITGEVLEVNDALSTEPALVNSDADGKAWIFKLRIADKSELGGLMDEAAYKAHTA	ATGACCGTTTTGTATACCACCGATCACGAATGGCTCCGCATCGAGGGCGACACCGCGACCATCGGCATCACCGACTATGCGCAGTCGCAGCTCGGCGACGTCGTGTTCATCGAACTGCCGAAGGTCGGGCGTCAGTTGAAAAAAGCCGAAGCTGCGGCGGTGGTAGAGTCGGTGAAAGCGGCCTCCGACGTCTACGCGCCGATTACAGGCGAAGTCCTTGAAGTAAACGACGCGCTCAGTACGGAACCGGCACTGGTCAATTCCGATGCCGACGGCAAGGCCTGGATTTTCAAGCTCAGAATCGCAGACAAGAGCGAGCTCGGTGGTCTGATGGACGAAGCCGCCTACAAGGCGCACACGGCGTAA	WP_011510123.1	94.2	121	7	0	1	121	1	121	1.01e-73	225	WP_011510123.1 glycine cleavage system protein GcvH [Nitrobacter hamburgensis]	912;323097	Nitrobacter hamburgensis;Nitrobacter hamburgensis X14	0	0	PF01597.25	GCV_H	COG0509@1|root,COG0509@2|Bacteria,1RGV7@1224|Proteobacteria,2U9BY@28211|Alphaproteobacteria,3JYRT@41294|Bradyrhizobiaceae	28211|Alphaproteobacteria	E	The glycine cleavage system catalyzes the degradation of glycine. The H protein shuttles the methylamine group of glycine from the P protein to the T protein	gcvH	-	-	ko:K02437	ko00260,ko00630,ko01100,ko01110,ko01130,ko01200,map00260,map00630,map01100,map01110,map01130,map01200	M00532	R01221	RC00022,RC02834	ko00000,ko00001,ko00002	-	-	-	GCV_H	.	.	.	.	.	.	.	.	.
JJSN_01046	contig_1	CDS	1098832	1099983	.	-	0	gcvT	2.1.2.10	.	Aminomethyltransferase	MVTDVSETPVLKRTPLHALHLARGGRMVPFAGYDMPVQYAPGVLKEHLHTRTSAGLFDVSHMGQIALWPKSGKVEDAALALERLVPQDIMAVAPGRQRYAQFTNAAGGLLDDLMVANFDDHLFLVVNGACKAADEAHLRQHLNDTCSIDVLADRALVALQGPKAATVLAKVCPEAPAMRFMEAGPHQVDGIACFVSRSGYTGEDGFEISIPAAQAEALVSGLLDDPDVMLIGLGARDSLRLEAGLCLYGHDIDTTTTPVEAALEWSVQKSRRSGGVRAGGFPGTDIILPQFEQGASRRRVGLTPEGRAPVREGAPLFADAASADPIGAVTSGGFGPSLNAPIAMGYLPTSHAAIGALVFADVRGQRLPLRVAAMPFVPHNYKR	ATGGTAACGGACGTTTCCGAAACGCCGGTTCTAAAACGAACACCCCTGCACGCCCTGCATCTGGCGCGCGGCGGCCGGATGGTGCCGTTCGCTGGCTATGACATGCCGGTGCAGTACGCCCCTGGCGTGCTGAAGGAACATCTCCATACCCGCACCAGCGCCGGCCTGTTCGACGTCTCGCATATGGGCCAGATCGCGCTGTGGCCCAAATCCGGCAAGGTCGAGGACGCCGCGCTTGCGCTGGAACGGCTGGTACCGCAGGACATCATGGCGGTCGCGCCCGGACGGCAGCGCTATGCCCAGTTCACCAATGCGGCCGGCGGCCTGCTCGACGACCTGATGGTGGCCAATTTCGACGATCACCTGTTTCTGGTGGTCAACGGGGCCTGCAAGGCCGCCGACGAGGCGCATCTGCGCCAGCATCTTAACGATACCTGCTCCATCGACGTCCTCGCGGACCGCGCGCTGGTCGCTCTGCAGGGCCCGAAGGCCGCAACCGTGCTGGCGAAGGTCTGCCCTGAAGCGCCCGCAATGCGCTTTATGGAGGCTGGTCCTCATCAGGTTGACGGCATCGCCTGCTTCGTCTCGCGTTCCGGCTATACAGGTGAGGACGGTTTCGAGATCTCGATTCCTGCGGCACAGGCCGAAGCGCTGGTGTCCGGATTGCTCGATGATCCCGACGTGATGCTGATCGGCCTCGGCGCCCGCGACAGCCTGCGGCTAGAAGCAGGTCTCTGCCTTTACGGTCATGATATCGACACAACGACGACACCGGTCGAAGCCGCGCTGGAGTGGTCGGTGCAGAAGAGCCGGCGCAGCGGCGGCGTGCGTGCCGGTGGCTTTCCGGGCACAGACATCATCCTCCCCCAATTCGAGCAAGGCGCGTCCCGCCGCCGTGTCGGGCTGACGCCCGAGGGCCGTGCGCCGGTGCGCGAAGGCGCGCCGCTGTTCGCTGATGCCGCTTCCGCCGATCCGATAGGCGCCGTGACATCGGGCGGCTTCGGACCGAGCCTCAATGCCCCGATCGCGATGGGCTATCTGCCGACATCACATGCCGCCATCGGCGCCCTCGTCTTTGCCGACGTGCGCGGCCAGCGGCTGCCGCTGCGAGTGGCCGCGATGCCTTTCGTTCCACACAATTACAAGCGTTGA	WP_041358881.1	88.6	387	40	1	1	383	2	388	3.83e-243	676	WP_041358881.1 glycine cleavage system aminomethyltransferase GcvT [Nitrobacter hamburgensis]	912	Nitrobacter hamburgensis	0	0	PF01571.26;PF08669.17	GCV_T;GCV_T_C	COG0404@1|root,COG0404@2|Bacteria,1MV96@1224|Proteobacteria,2TRN4@28211|Alphaproteobacteria,3JRGH@41294|Bradyrhizobiaceae	28211|Alphaproteobacteria	E	glycine cleavage system	gcvT	GO:0001505,GO:0003674,GO:0003824,GO:0004047,GO:0005575,GO:0005622,GO:0005623,GO:0005737,GO:0005960,GO:0006082,GO:0006520,GO:0006544,GO:0006546,GO:0006807,GO:0008150,GO:0008152,GO:0008168,GO:0008483,GO:0009056,GO:0009063,GO:0009069,GO:0009071,GO:0009987,GO:0016054,GO:0016740,GO:0016741,GO:0016769,GO:0017144,GO:0019464,GO:0019752,GO:0032259,GO:0032991,GO:0042133,GO:0042135,GO:0042737,GO:0043436,GO:0044237,GO:0044238,GO:0044248,GO:0044281,GO:0044282,GO:0044424,GO:0044444,GO:0044464,GO:0046395,GO:0065007,GO:0065008,GO:0071704,GO:1901564,GO:1901565,GO:1901575,GO:1901605,GO:1901606,GO:1902494,GO:1990204	2.1.2.10	ko:K00605	ko00260,ko00630,ko00670,ko01100,ko01110,ko01130,ko01200,map00260,map00630,map00670,map01100,map01110,map01130,map01200	M00532	R01221,R02300,R04125	RC00022,RC00069,RC00183,RC02834	ko00000,ko00001,ko00002,ko01000	-	-	-	GCV_T,GCV_T_C	.	.	.	.	.	.	.	.	.
JJSN_01047	contig_1	CDS	1100471	1103158	.	+	0	alaS	6.1.1.7	.	Alanine--tRNA ligase	MSGVNDIRSAFLNYFAANGHQIVPSSPLVPRNDPTLMFTNAGMVQFKNVFTGVEKRPYQRATTSQKCVRAGGKHNDLDNVGYTARHHTFFEMLGNFSFGDYFKDRAIELAWKLVTEEFGLPKDRLTATVYIDDDEAFDLWKKIAGLPESRIIRISGADNFWQMGDTGPCGPCSEIFYDHGDKIPGGPPGSPDEDGDRFVEIWNLVFMQYEKLPDGSRLNLPKPSIDTGAGLERVAAVLQGKHDNYDIDLFVALIRAAADLTGADPHGPMKASLRVIADHLRASSFLIADGVLPSNEGRGYVLRRIMRRAMRHAQLLGAREPLMWRLVGVLVREMGEAFPELQRARLLIEETLRLEETRFRKTLERGLSILDERSASLKKGDMFDGETAFTLYDTYGFPLDLTQDALRARGIGVDLASFTDAMEQQKAKARASWSGSGEAATETIWFPLREKLGATEFLGYETEIAEGVVASLVKDGKEADSLKAGESGAIILNQTPFYGESGGQVGDTGVLTGDGVRVRITDTQKKAGDLFVHLGTVDQGTLKPGMALALEVDHGRRSAIRANHSATHLLHEALRQVLGDHIAQRGSLVAPERLRFDFVHNKPISADELRRIEDIANDVVLENAEVTTRLMAVDDAREAGARALFGEKYGDEVRVVSMGGTRRQGAASNALGWSVELCGGTHVNRTGDIGLISVTGESAVASGVRRIEALTGHHARHHANNAIQLAKTAAGELRTTLDDMPARITALMDERKKLERELSEARKKLAMGVGTASGSAAASAGGEGVRDVGGIKLMARSVEGIEIKDLKSLADQGKKQLGSGVVALVATSEDGKASVVVGVTPDLVARFSAVDLVRKASEVLGGKGGGGKPDMAQAGGPDGAKASAALDAIAAAMGA	ATGAGCGGCGTTAACGACATCAGGTCGGCGTTTCTGAACTACTTCGCGGCCAACGGCCACCAGATCGTGCCCTCGTCGCCGCTGGTTCCGCGCAACGACCCGACGCTGATGTTCACCAATGCGGGCATGGTGCAGTTCAAGAACGTCTTCACTGGCGTCGAGAAGCGGCCCTATCAGCGCGCCACCACCTCGCAGAAATGCGTGCGCGCCGGCGGCAAGCACAACGACCTCGACAATGTCGGCTACACCGCGCGGCACCACACCTTCTTCGAGATGCTCGGCAACTTCTCGTTCGGCGACTATTTCAAGGATCGCGCGATCGAGCTGGCATGGAAACTGGTGACGGAGGAGTTCGGCCTTCCGAAGGACAGGCTGACCGCCACCGTCTACATCGACGACGACGAGGCATTCGACCTCTGGAAGAAGATCGCGGGACTCCCGGAATCGCGCATCATCCGCATATCCGGCGCGGACAATTTCTGGCAGATGGGCGATACCGGTCCTTGCGGTCCGTGTTCGGAGATCTTCTACGATCACGGCGACAAAATTCCTGGCGGGCCTCCGGGATCGCCGGACGAGGATGGCGACCGATTCGTCGAGATTTGGAATCTCGTCTTCATGCAATACGAGAAGCTGCCGGACGGCAGCCGTCTCAATTTGCCGAAGCCATCGATCGACACCGGGGCGGGCCTCGAACGCGTTGCCGCAGTGCTTCAAGGCAAGCACGACAATTACGACATCGACCTGTTCGTCGCGCTGATCCGCGCCGCGGCCGATCTGACCGGGGCCGATCCGCACGGCCCGATGAAGGCGTCGCTGCGCGTAATCGCCGATCACTTGCGCGCATCCTCGTTCCTGATCGCCGACGGCGTGCTGCCGTCGAATGAAGGCCGCGGCTATGTGCTGCGCCGGATCATGCGGCGCGCGATGCGCCACGCCCAGTTGCTCGGCGCGAGGGAGCCGTTGATGTGGCGGCTGGTGGGTGTGCTGGTTCGCGAGATGGGCGAGGCCTTTCCCGAGTTGCAGCGCGCGCGGCTGCTGATCGAGGAAACGCTGCGGCTCGAGGAGACGCGCTTCCGCAAGACGCTGGAGCGCGGGCTCTCCATTCTGGACGAGAGGAGCGCGTCGCTGAAGAAAGGCGACATGTTCGACGGCGAGACCGCGTTCACGCTGTATGACACCTATGGCTTCCCGCTCGACCTGACGCAGGACGCGTTGCGTGCGCGCGGCATCGGCGTGGACCTCGCGTCATTCACCGATGCGATGGAACAGCAGAAGGCCAAGGCACGGGCGTCATGGTCGGGCTCGGGCGAGGCTGCGACTGAGACGATCTGGTTTCCGTTGCGCGAGAAACTCGGCGCCACCGAATTTCTCGGCTACGAGACCGAGATCGCGGAAGGCGTCGTCGCTTCGCTCGTGAAGGACGGCAAGGAAGCCGACAGCCTCAAGGCCGGCGAGAGCGGGGCTATCATTTTGAACCAGACGCCGTTCTACGGCGAGTCCGGCGGTCAGGTCGGCGATACCGGCGTTCTGACCGGCGATGGCGTGCGCGTCCGCATCACCGACACGCAGAAGAAGGCGGGAGATCTGTTCGTTCATCTCGGCACGGTCGATCAGGGCACACTCAAGCCCGGCATGGCGCTGGCGCTCGAGGTCGATCACGGCAGGCGCAGTGCGATCCGCGCCAACCATTCCGCGACCCATTTGCTGCACGAAGCGTTGCGACAGGTGCTCGGCGATCACATCGCGCAGCGCGGCTCGCTGGTTGCACCCGAGCGGCTGCGGTTCGATTTTGTCCACAACAAGCCGATCAGCGCAGACGAGTTGCGCCGCATCGAGGACATCGCCAACGACGTCGTACTCGAGAATGCCGAGGTGACCACGCGGCTGATGGCGGTGGACGACGCGCGCGAGGCGGGTGCACGGGCGCTGTTCGGCGAAAAGTACGGCGACGAGGTGCGCGTGGTGTCCATGGGCGGCACGAGACGGCAGGGCGCGGCGAGCAATGCGCTTGGCTGGTCGGTCGAACTCTGCGGTGGCACCCATGTGAATCGCACGGGCGATATCGGCCTGATCTCGGTGACCGGCGAAAGCGCGGTCGCGTCGGGCGTGCGCCGGATCGAGGCGCTGACTGGACATCATGCGCGCCATCACGCTAACAACGCCATCCAGCTTGCGAAAACCGCCGCCGGTGAGTTGCGCACCACGCTCGACGACATGCCGGCGCGGATTACCGCGCTGATGGACGAGCGCAAGAAGCTCGAGCGCGAATTGTCCGAGGCGCGCAAGAAACTTGCCATGGGCGTCGGCACAGCCTCAGGCAGTGCTGCCGCGAGCGCCGGAGGTGAAGGTGTGCGCGATGTCGGCGGCATCAAGCTGATGGCGCGTTCCGTTGAAGGCATCGAGATCAAGGATCTCAAGAGCCTCGCCGATCAGGGCAAGAAGCAGCTCGGCTCGGGCGTTGTTGCGCTGGTCGCGACCAGCGAGGACGGCAAGGCGAGCGTGGTCGTCGGCGTGACGCCCGATCTGGTCGCGCGCTTCTCAGCAGTGGATCTGGTGCGCAAGGCGTCCGAAGTGCTCGGCGGCAAAGGCGGCGGCGGCAAGCCGGATATGGCGCAGGCCGGCGGGCCCGATGGCGCCAAAGCTAGCGCCGCGCTCGACGCTATTGCAGCGGCAATGGGCGCATAA	WP_041357852.1	95.2	894	39	1	1	894	1	890	0	1654	WP_041357852.1 alanine--tRNA ligase [Nitrobacter hamburgensis]	912;323097	Nitrobacter hamburgensis;Nitrobacter hamburgensis X14	0	0	PF01411.24;PF07973.19;PF02272.25	tRNA-synt_2c;tRNA_SAD;DHHA1	COG0013@1|root,COG0013@2|Bacteria,1MU9A@1224|Proteobacteria,2TQV4@28211|Alphaproteobacteria,3JS26@41294|Bradyrhizobiaceae	28211|Alphaproteobacteria	J	Catalyzes the attachment of alanine to tRNA(Ala) in a two-step reaction alanine is first activated by ATP to form Ala- AMP and then transferred to the acceptor end of tRNA(Ala). Also edits incorrectly charged Ser-tRNA(Ala) and Gly-tRNA(Ala) via its editing domain	alaS	GO:0003674,GO:0003824,GO:0004812,GO:0004813,GO:0005488,GO:0005575,GO:0005622,GO:0005623,GO:0005737,GO:0005829,GO:0006082,GO:0006139,GO:0006396,GO:0006399,GO:0006400,GO:0006412,GO:0006418,GO:0006419,GO:0006518,GO:0006520,GO:0006725,GO:0006807,GO:0008033,GO:0008150,GO:0008152,GO:0009058,GO:0009059,GO:0009451,GO:0009987,GO:0010467,GO:0016070,GO:0016597,GO:0016874,GO:0016875,GO:0019538,GO:0019752,GO:0031406,GO:0034470,GO:0034641,GO:0034645,GO:0034660,GO:0036094,GO:0043038,GO:0043039,GO:0043043,GO:0043167,GO:0043168,GO:0043170,GO:0043177,GO:0043412,GO:0043436,GO:0043603,GO:0043604,GO:0044237,GO:0044238,GO:0044249,GO:0044260,GO:0044267,GO:0044271,GO:0044281,GO:0044424,GO:0044444,GO:0044464,GO:0046483,GO:0071704,GO:0090304,GO:0140098,GO:0140101,GO:1901360,GO:1901564,GO:1901566,GO:1901576	6.1.1.7	ko:K01872	ko00970,map00970	M00359,M00360	R03038	RC00055,RC00523	ko00000,ko00001,ko00002,ko01000,ko01007,ko03016	-	-	-	DHHA1,tRNA-synt_2c,tRNA_SAD	.	.	.	.	.	.	.	.	.
JJSN_01048	contig_1	CDS	1103251	1105017	.	+	0	ybaL	.	.	Putative cation/proton antiporter YbaL	MHHNTPLISTVVIGLVLAFIFGALVQRVRVSPLVGYLLAGVVMGPFTPGFVADQNIANELAEIGIILLMFGVGLHFSLKDLWSVRAIALPGAMVQITAATVMGWGLGWVLGWSTGKGIMFGIALSTASTVVLLRAMQERRLIDTERGRIAVGWLIVEDIAMVLTLVLLPPLAGLMNGEAATTMALSALVWPMALTLGKVAAFVVLMLVVGRRVIPWILHYVAHTGSRELFRLAVFAISLGVAFGAAMLFDVSFALGAFFAGMILSESELSQRAASETLPLRDAFAVLFFVSVGMLFDPSIVLKEPLPLLVTLFIILFGKSLAAYAIVRVFGYSNSTALTISASLAQIGEFSFILVSLGVSLSLMTERGRDLVLAGAIITIMLNPLWFALLDRVMARAEKKAGEKPSDDSEEEAPHVPLPVSALTNHIVLVGHGRVGSVVSRALREAGTPLLVIEDNPGIIERLKQDGVEVITGNAAAPDMLQAANVGAARGLLVAIPDGFEGGQIVAKARAISESLPIIARAHSEEEVAHLKHHGATSVIMAETEIARAMLAQIAGAAMRAEIHPITGAGTPPDSDPKQAEGSAPSAA	ATGCATCACAACACCCCATTGATCTCCACAGTCGTGATCGGCCTCGTGCTGGCGTTTATCTTCGGTGCGCTGGTGCAACGCGTCCGGGTGTCGCCGTTGGTAGGCTATCTGCTGGCGGGCGTCGTGATGGGGCCGTTTACGCCAGGCTTCGTCGCCGACCAGAACATTGCCAACGAACTTGCTGAGATCGGCATCATCCTGCTGATGTTCGGCGTCGGGCTGCACTTCTCGCTGAAGGACCTGTGGTCGGTGCGAGCGATCGCCTTGCCCGGCGCGATGGTGCAGATCACAGCGGCGACGGTGATGGGCTGGGGACTGGGCTGGGTGCTCGGATGGAGCACCGGCAAAGGCATCATGTTCGGCATTGCGCTCTCGACGGCATCCACTGTGGTGCTGCTGCGCGCGATGCAGGAGCGGCGGCTGATCGACACCGAGCGCGGCCGCATTGCGGTCGGCTGGCTGATCGTCGAGGACATCGCCATGGTGCTGACGCTGGTGCTGCTGCCGCCGCTGGCGGGGCTGATGAACGGCGAAGCCGCGACCACCATGGCGTTGTCGGCGCTGGTCTGGCCGATGGCGTTGACGCTCGGAAAGGTCGCCGCTTTCGTGGTGTTGATGCTGGTGGTCGGCCGCCGCGTGATTCCGTGGATCCTGCATTACGTGGCGCATACCGGCTCGCGTGAATTGTTCCGGCTTGCGGTGTTCGCCATCTCGCTCGGCGTGGCGTTCGGCGCGGCGATGCTGTTCGACGTATCATTTGCGCTCGGCGCATTCTTCGCCGGCATGATTCTCAGCGAGTCCGAACTCAGCCAGCGCGCCGCCAGCGAAACCCTGCCGCTGCGCGATGCGTTCGCGGTGCTGTTCTTCGTTTCGGTCGGAATGCTGTTCGATCCGTCCATTGTTCTGAAGGAGCCGCTGCCGCTGCTGGTGACGCTGTTCATCATCCTGTTCGGCAAATCGCTGGCGGCCTATGCCATTGTGCGCGTGTTCGGCTATTCTAACTCCACGGCGCTGACGATCTCCGCCAGCCTGGCTCAGATCGGCGAATTCTCGTTCATCCTCGTCAGCCTCGGCGTCAGCCTGTCGCTGATGACGGAGCGCGGGCGCGACCTGGTGCTGGCAGGCGCCATCATCACCATCATGCTCAATCCGTTGTGGTTCGCGCTGCTCGACCGGGTGATGGCGCGAGCCGAGAAAAAAGCCGGTGAAAAGCCTTCAGATGATTCAGAGGAGGAAGCGCCGCATGTGCCGCTGCCGGTGTCGGCGTTGACCAATCACATCGTGCTGGTCGGGCACGGCCGCGTCGGCAGCGTCGTCAGCCGTGCGTTGCGCGAGGCGGGAACGCCGCTTCTCGTGATCGAGGATAACCCCGGCATCATCGAGCGGCTGAAGCAGGACGGGGTGGAGGTTATAACGGGAAACGCCGCAGCGCCCGATATGCTGCAGGCGGCCAATGTCGGCGCCGCGCGCGGTCTGCTGGTCGCGATTCCCGACGGCTTCGAGGGCGGCCAGATCGTCGCCAAGGCGCGCGCCATCAGCGAAAGTCTGCCGATCATTGCGCGGGCGCATTCCGAGGAGGAGGTCGCGCACCTCAAGCACCACGGTGCGACGTCGGTCATTATGGCTGAAACGGAAATCGCTCGTGCGATGCTGGCGCAGATCGCCGGCGCGGCGATGCGGGCGGAGATTCACCCTATCACTGGTGCGGGCACGCCTCCCGACAGCGATCCGAAACAGGCCGAGGGGAGCGCGCCGTCGGCGGCGTGA	WP_292617023.1	93.4	588	39	0	1	588	1	588	0	980	WP_292617023.1 MULTISPECIES: YbaL family putative K(+) efflux transporter [unclassified Nitrobacter]	29420;1895798;2620411	Nitrobacter sp.;Nitrobacter sp. 62-23;unclassified Nitrobacter	0	0	PF00999.27;PF02254.24	Na_H_Exchanger;TrkA_N	COG1226@1|root,COG4651@1|root,COG1226@2|Bacteria,COG4651@2|Bacteria,1MV34@1224|Proteobacteria,2TRC5@28211|Alphaproteobacteria,3JVBN@41294|Bradyrhizobiaceae	28211|Alphaproteobacteria	P	Belongs to the monovalent cation proton antiporter 2 (CPA2) transporter (TC 2.A.37) family	ybaL	GO:0005575,GO:0005623,GO:0005886,GO:0016020,GO:0044464,GO:0071944	-	ko:K03455	-	-	-	-	ko00000	2.A.37	-	-	Na_H_Exchanger,TrkA_N	.	.	.	.	.	.	.	.	.
JJSN_01049	contig_1	CDS	1105029	1106246	.	-	0	icd	1.1.1.42	.	Isocitrate dehydrogenase [NADP]	MAKIKVTNPVVELDGDEMTRIIWKYIKDKLIYPFLDIDLMYFDLGMESRDKTDDKITIDAANAIKKVGVGVKCATITPDEARVEEFGLKQMWKSPNGTIRNILGGVIFREPIICRNVPRLVPGWTKPIIIGRHAYGDQYRATDIKFPGKGTLSMKFVGEDGAVIEREVFKAPGPGVAMEMYNLDDSIIDFARASLNYGLLRGYPVYLSTKNTILKVYDGRFKDIFQDIYDREFKTQFEARKLTYEHRLIDDMVASALKWSGGYVWACKNYDGDVQSDTVAQGYGSLGLMTSVLLTPDGQTVEAEAAHGTVTRHYREHQKGKETSTNSIASIFAWTRGLSHRAKLDDNEALANFAATLERVCVETVEAGFMTKDLALLVGADQRWLSTTGFLDKVADNLTKATAAA	ATGGCAAAAATCAAGGTGACCAATCCCGTCGTTGAACTCGATGGCGACGAGATGACCCGGATCATCTGGAAATACATCAAGGACAAGCTGATCTATCCGTTCCTGGATATCGACCTGATGTATTTCGACCTGGGGATGGAATCCCGCGACAAGACCGACGACAAGATCACCATCGATGCGGCCAACGCCATCAAGAAGGTCGGCGTCGGCGTGAAGTGCGCCACCATCACGCCGGACGAAGCCCGGGTGGAGGAATTCGGCCTCAAGCAGATGTGGAAGTCGCCGAACGGCACCATCCGCAACATCCTCGGCGGTGTGATCTTCCGCGAGCCGATCATCTGCAGGAACGTGCCTCGCCTCGTCCCCGGCTGGACCAAGCCGATCATCATCGGCCGCCATGCCTATGGCGATCAGTATCGCGCCACCGACATCAAATTCCCCGGCAAGGGAACGCTGAGCATGAAGTTCGTCGGCGAGGACGGCGCGGTGATCGAGCGCGAGGTGTTCAAGGCGCCCGGTCCCGGAGTCGCGATGGAAATGTATAATCTCGACGATTCCATCATCGATTTTGCGCGCGCCTCGCTCAATTACGGCCTGCTGCGCGGCTACCCGGTCTATCTGTCGACCAAGAACACCATCCTCAAGGTCTATGACGGCCGCTTCAAGGACATCTTCCAGGACATCTACGATCGGGAGTTCAAGACGCAGTTCGAGGCCCGCAAGCTGACCTACGAGCATCGCCTGATCGACGACATGGTGGCCTCGGCGCTGAAATGGTCCGGCGGCTATGTCTGGGCCTGCAAGAACTACGACGGCGACGTGCAGTCGGATACGGTGGCGCAGGGCTACGGCTCGCTCGGCCTGATGACTTCCGTGCTGCTGACCCCGGACGGCCAGACCGTCGAGGCGGAAGCCGCACACGGCACCGTGACCCGGCACTACCGCGAGCACCAGAAGGGCAAGGAGACTTCGACAAATTCGATCGCCTCGATCTTCGCCTGGACCCGCGGCCTGTCGCATCGCGCCAAGCTCGACGACAACGAGGCGCTGGCTAATTTCGCGGCTACGCTCGAAAGGGTCTGCGTCGAGACCGTCGAAGCCGGCTTCATGACCAAGGACCTCGCGCTTCTCGTCGGCGCCGACCAGCGCTGGCTGTCCACCACCGGCTTCCTCGACAAGGTGGCGGACAACCTGACCAAAGCGACGGCGGCGGCATAA	WP_319796947.1	96.5	403	14	0	1	403	1	403	2.48e-290	796	WP_319796947.1 NADP-dependent isocitrate dehydrogenase [Nitrobacter sp.]	29420	Nitrobacter sp.	0	0	PF00180.25	Iso_dh	COG0538@1|root,COG0538@2|Bacteria,1MUIB@1224|Proteobacteria,2TQWD@28211|Alphaproteobacteria,3JTHU@41294|Bradyrhizobiaceae	28211|Alphaproteobacteria	C	Belongs to the isocitrate and isopropylmalate dehydrogenases family	icd	-	1.1.1.42	ko:K00031	ko00020,ko00480,ko00720,ko01100,ko01110,ko01120,ko01130,ko01200,ko01210,ko01230,ko04146,map00020,map00480,map00720,map01100,map01110,map01120,map01130,map01200,map01210,map01230,map04146	M00009,M00010,M00173,M00740	R00267,R00268,R01899	RC00001,RC00084,RC00114,RC00626,RC02801	br01601,ko00000,ko00001,ko00002,ko01000	-	-	-	Iso_dh	.	.	.	.	.	.	.	.	.
JJSN_01050	contig_1	CDS	1106550	1107755	.	+	0	trmJ	2.1.1.200	.	tRNA (cytidine/uridine-2'-O-)-methyltransferase TrmJ	MSGTDRTKTGIDAVGPTVILVEPQLGENIGMAARAMGNFGLTRLRIVNPRDGWPNVAAQRAAAGADHILGHVELFDTVAEAVADCTLLFATTARAHDQAKPVVAPEAAAAEVTAQIAAGGHVGILFGRERAGLLNEEVAMADRIITYPVNPGFASLNLAQAVLLMGYEWFKLVTRAVLPFAMPERSERASQHQMQAFFDNLVSELDKVEFLRPAEKRDTMLVNLRNIFTRMEPTKQDMHTLHGVVMAIAEGRKGPAKGGVLDGAQATRLRALLAEQGPGGASADSSSTVRGLARLLRRNPTDAERILWQALTRDRRFAGQFKRQTPVGRHIPDFVSFAERIAIELVNPNESDTIARDRAARGAWLAERGYRVVEIEAVVVENDLARVLDGLAGRMAEGEER	ATGTCCGGCACCGACAGGACAAAAACCGGCATCGACGCGGTCGGCCCCACCGTGATTCTGGTCGAGCCGCAGCTCGGCGAGAACATCGGCATGGCCGCGCGCGCCATGGGCAATTTTGGCCTCACGCGGCTGCGCATCGTCAACCCGCGCGACGGCTGGCCCAATGTCGCGGCCCAGCGCGCGGCGGCGGGCGCCGATCATATTCTCGGCCATGTCGAGCTGTTCGACACGGTGGCCGAGGCGGTTGCCGATTGCACGCTGCTGTTCGCGACCACCGCGCGCGCCCACGATCAGGCCAAGCCCGTGGTGGCGCCGGAGGCCGCGGCCGCGGAAGTGACCGCGCAGATCGCGGCCGGCGGCCATGTCGGCATCCTGTTCGGCCGCGAGCGCGCCGGCCTGCTGAATGAAGAGGTGGCGATGGCGGACCGTATCATCACCTATCCCGTCAATCCGGGCTTCGCCTCGCTCAACCTGGCGCAGGCCGTGCTGCTGATGGGTTACGAATGGTTCAAGCTGGTGACGCGGGCCGTGCTGCCGTTCGCGATGCCGGAACGCTCGGAGCGGGCCTCCCAGCACCAGATGCAGGCGTTCTTCGACAATCTGGTCAGCGAGCTCGACAAGGTGGAGTTCCTGCGCCCGGCCGAGAAGCGCGACACCATGCTGGTCAACCTGCGCAACATCTTCACCCGCATGGAGCCGACCAAGCAGGACATGCACACGCTGCACGGCGTGGTCATGGCCATTGCCGAGGGACGCAAGGGACCGGCCAAGGGCGGTGTGCTCGACGGCGCGCAGGCGACGCGGCTGCGGGCGCTGCTGGCCGAGCAGGGGCCGGGAGGGGCTTCCGCCGACAGCAGCAGCACGGTGCGCGGGCTGGCGCGGCTGCTCAGACGAAATCCCACCGATGCCGAGCGCATCCTGTGGCAAGCGCTGACGCGCGACCGCCGCTTCGCCGGCCAGTTCAAGCGGCAGACCCCGGTCGGTCGTCACATTCCGGATTTCGTGTCATTCGCTGAGCGCATCGCGATCGAACTGGTGAATCCGAACGAGAGCGACACCATCGCGCGCGACCGCGCGGCGCGGGGAGCGTGGCTGGCCGAGCGCGGCTATCGTGTGGTGGAGATCGAGGCGGTGGTGGTGGAGAATGATCTAGCGCGGGTGCTGGATGGGCTCGCGGGGAGGATGGCGGAGGGAGAGGAGCGGTAG	WP_011510128.1	95.7	399	17	0	1	399	1	399	3.06e-266	736	WP_011510128.1 TrmJ/YjtD family RNA methyltransferase [Nitrobacter hamburgensis]	912;323097	Nitrobacter hamburgensis;Nitrobacter hamburgensis X14	0	0	PF00588.24;PF04480.18	SpoU_methylase;DUF559	COG0565@1|root,COG2852@1|root,COG0565@2|Bacteria,COG2852@2|Bacteria,1N47Y@1224|Proteobacteria,2TS8J@28211|Alphaproteobacteria,3JSPZ@41294|Bradyrhizobiaceae	28211|Alphaproteobacteria	J	Catalyzes the formation of 2'O-methylated cytidine (Cm32) or 2'O-methylated uridine (Um32) at position 32 in tRNA	trmJ	-	-	ko:K02533	-	-	-	-	ko00000,ko01000,ko03016	-	-	-	DUF559,SpoU_methylase	.	.	.	.	.	.	.	.	.
JJSN_01051	contig_1	CDS	1107996	1108586	.	+	0	.	.	.	hypothetical protein	MRVCACLWGGTYNPIIPVFTKPPREWKPEAFDRVIGADVAAGYVRFFEPDVYVEAEEGLLEAAGLNGLRERHFISPTVMTLAELLKSEQGKAWWEPPFGLPVDDVFAHLYKTEQKFIQRNPRENLLVSAERGSALTEAVFGHYLKSKAADYIQSTYIDVFEPLKCKPGPATWQKAYMGGGFFPLAATRYGLNLAVC	ATGCGGGTCTGCGCGTGCTTGTGGGGCGGAACTTACAACCCGATCATTCCGGTATTTACGAAGCCGCCGCGCGAATGGAAGCCAGAGGCGTTCGATCGCGTTATCGGTGCGGATGTGGCAGCCGGGTATGTTCGGTTTTTTGAGCCCGACGTTTATGTCGAGGCCGAAGAAGGCCTACTTGAAGCTGCGGGACTCAATGGGCTACGCGAACGACACTTCATCAGTCCTACCGTTATGACGTTGGCCGAATTGCTTAAGAGTGAGCAAGGGAAAGCTTGGTGGGAGCCGCCGTTTGGCCTGCCCGTGGATGACGTGTTCGCTCACCTCTACAAGACTGAGCAAAAATTTATTCAGCGTAATCCCAGAGAGAATCTTCTCGTTAGTGCGGAGAGGGGGAGCGCTCTTACCGAAGCCGTCTTCGGTCATTACCTCAAAAGCAAGGCTGCCGATTACATCCAAAGTACCTACATCGATGTGTTTGAGCCGCTCAAATGCAAGCCGGGCCCGGCTACGTGGCAAAAGGCCTATATGGGTGGCGGCTTTTTTCCTCTCGCGGCAACTCGGTACGGACTTAACCTAGCAGTTTGCTGA	WP_079570409.1	57.3	192	82	0	1	192	31	222	2.85e-66	229	WP_079570409.1 hypothetical protein [Bradyrhizobium erythrophlei]	1437360	Bradyrhizobium erythrophlei	0	0	.	.	2ERZX@1|root,33JJ0@2|Bacteria,1NRDA@1224|Proteobacteria,1SM2R@1236|Gammaproteobacteria	1236|Gammaproteobacteria	-	-	-	-	-	-	-	-	-	-	-	-	-	-	-	.	.	.	.	.	.	.	.	.
JJSN_01052	contig_1	CDS	1108689	1109771	.	-	0	.	.	.	NCBIFAM: IS5 family transposase	MRGAFVDQGGLFSYISPEARVPPNHPLRKIRALVRDVLGELNRSFARLYSSEGRPSIAPEQLLSALLLQVLYGIRSERQLMEQLDYNLLYRWFVGLSPDHPVWNPTSFTKNRERLQNGDVFTKFMTRLLKHPQVEPLLSDEHFSVDGTLIEAWASQKSFRPKDGRDGDDGTNFHGQTRKNDTHVSTSDPDSRLYRKAAGREARLCYMGHVTMENRHGLAVAGIVTHASGTAERRAAEIMLEAEGRKAGRRITAGADKAYDTADHVANLRAIDVTPHVTQNNGMGKTGRRRRSAIDARTTRHQGYGMSQTRRAMIECIFGWGKQHGTMRRTKHRGICRVAADFMLNLIAYNLIRVPKLVTA	ATGCGCGGAGCCTTTGTGGATCAGGGCGGGTTGTTTTCGTACATCTCGCCGGAGGCGCGGGTGCCGCCGAACCATCCGCTGAGGAAGATCCGGGCGCTGGTCCGTGATGTGCTGGGCGAGTTGAACCGTAGCTTTGCCAGGCTCTATTCAAGTGAAGGGCGCCCCTCGATCGCGCCGGAGCAATTGCTCAGCGCGCTACTTCTGCAGGTGCTCTACGGCATTCGCTCGGAGCGCCAATTGATGGAGCAGTTGGACTACAATCTATTGTATCGCTGGTTCGTGGGGCTGTCGCCGGACCATCCGGTCTGGAACCCGACCAGCTTCACGAAGAACCGCGAGCGGCTGCAGAACGGCGATGTGTTCACGAAGTTCATGACCAGGCTTTTGAAACACCCTCAGGTCGAGCCGCTGCTCTCGGACGAGCACTTCTCGGTGGACGGCACGTTGATCGAGGCCTGGGCGTCACAGAAGAGCTTTCGTCCCAAGGATGGCCGCGATGGCGACGACGGCACGAACTTCCACGGTCAGACGCGCAAGAACGACACCCATGTCAGCACGAGCGATCCCGACAGCCGGCTCTACCGCAAGGCGGCCGGACGCGAGGCCAGGCTCTGCTACATGGGCCACGTCACCATGGAGAACCGGCATGGGCTGGCCGTGGCCGGCATCGTCACGCACGCGAGCGGCACCGCCGAGCGCCGCGCCGCGGAGATAATGCTCGAGGCCGAAGGCAGGAAAGCGGGTCGCCGCATTACCGCCGGTGCGGACAAGGCTTATGACACGGCCGATCATGTGGCCAATCTTCGCGCCATCGACGTCACACCGCATGTGACGCAGAACAATGGCATGGGCAAGACCGGCAGGCGCCGCCGGAGCGCTATCGACGCACGGACCACGCGCCATCAGGGCTATGGCATGTCGCAGACGCGCCGGGCGATGATCGAATGCATCTTCGGCTGGGGCAAGCAGCACGGCACGATGCGCAGGACCAAACATCGTGGCATTTGCCGCGTTGCCGCCGACTTCATGCTCAACTTGATCGCCTATAACCTGATCCGCGTTCCCAAACTGGTCACGGCATAA	WP_265083217.1	86.9	360	47	0	1	360	1	360	2.18e-227	634	WP_265083217.1 IS5 family transposase [Rhodopseudomonas sp. P2A-2r]	2991972	Rhodopseudomonas sp. P2A-2r	0	0	PF05598.16;PF01609.27	DUF772;DDE_Tnp_1	COG3039@1|root,COG3039@2|Bacteria,1MUVI@1224|Proteobacteria,2TSA7@28211|Alphaproteobacteria,3JTGR@41294|Bradyrhizobiaceae	28211|Alphaproteobacteria	L	Transposase DDE domain	-	-	-	-	-	-	-	-	-	-	-	-	DDE_Tnp_1,DDE_Tnp_1_6,DUF772	.	.	.	.	.	.	.	.	.
JJSN_01053	contig_1	CDS	1109793	1110797	.	+	0	.	.	.	hypothetical protein	MKIESANSRTRERFFSRLLERYWHHELTLFVFDPKRPTDLIDLWNLRLEPRPILPIPVEWFNALADDIFDILKSQHRPIMGNPQGLMHNATIEFARSLARPVVESLVKSLKPGLPSGALAVKHWRNPIWIEHRNSHVHRDHRMKVSVEKKSVELRVKDDERQLRTEFSPIEPEFSRQYGRGEHRWVNVLQVPSYGAGRDIASILPFNTFDRSWPRLGMGGERVAVSSEGWVYPQQYKSSSQWVTLLRTDEAIVGSLNQLGIKAELSEPGHVAKQMLENLEGLWTTHLLADLPTIQLLNKMAGGLRRKSNEDGITEENFGLRTAPLKEWTDLTGR	ATGAAAATCGAATCAGCAAATTCTCGCACGCGCGAGCGGTTTTTCAGCAGACTGCTAGAGCGTTACTGGCACCACGAGTTAACCCTCTTCGTGTTTGATCCGAAACGCCCCACGGATTTGATAGACCTATGGAATCTAAGGCTCGAGCCGCGTCCGATTCTCCCAATACCGGTCGAATGGTTTAACGCATTAGCCGACGACATTTTCGATATCTTGAAGTCGCAACATCGCCCTATCATGGGAAATCCACAGGGGCTCATGCATAACGCTACGATCGAGTTTGCGCGCTCGCTCGCGCGGCCAGTAGTCGAATCATTAGTCAAGTCCTTGAAGCCAGGCCTCCCAAGCGGCGCGCTCGCGGTGAAACATTGGCGCAATCCAATTTGGATTGAACACCGCAACAGCCATGTTCATCGCGATCACAGGATGAAGGTTTCGGTTGAGAAAAAGTCTGTCGAATTAAGAGTGAAGGATGACGAGAGGCAACTTCGAACCGAGTTCTCGCCAATTGAACCGGAATTTTCTCGTCAGTACGGCCGGGGCGAGCATCGCTGGGTCAATGTGTTGCAGGTGCCCTCGTATGGTGCGGGTCGCGATATTGCGTCTATTCTTCCGTTCAACACGTTCGATCGCTCGTGGCCCCGTCTTGGAATGGGCGGGGAACGCGTTGCGGTCAGCAGCGAGGGCTGGGTTTACCCGCAACAGTACAAGAGTTCTTCGCAGTGGGTCACGCTTCTGCGAACAGACGAGGCCATTGTTGGTTCTTTGAATCAGCTTGGGATCAAAGCCGAGTTGTCTGAGCCCGGCCATGTCGCAAAGCAAATGCTGGAGAATCTAGAAGGGCTTTGGACAACTCATTTGCTGGCTGACCTGCCAACGATTCAACTACTGAATAAGATGGCTGGCGGACTTCGTAGGAAAAGTAATGAAGACGGCATCACCGAAGAGAATTTTGGGCTTAGGACAGCTCCACTGAAGGAGTGGACGGACCTAACAGGGCGCTGA	WP_079570409.1	66	312	105	1	20	331	224	534	2.61e-147	446	WP_079570409.1 hypothetical protein [Bradyrhizobium erythrophlei]	1437360	Bradyrhizobium erythrophlei	0	0	.	.	2ERZX@1|root,33JJ0@2|Bacteria,1NRDA@1224|Proteobacteria,1SM2R@1236|Gammaproteobacteria	1236|Gammaproteobacteria	-	-	-	-	-	-	-	-	-	-	-	-	-	-	-	.	.	.	.	.	.	.	.	.
JJSN_01054	contig_1	CDS	1110868	1111947	.	+	0	.	.	.	NCBIFAM: IS5 family transposase	MRGGEERSDGMFSYVRLENRVAKDHPLRPIRALVDEVLAGMSTRFAALYSHTGRPSIPPEQLLKALLLQAFFSVRSERQLMEQLDYNLLFRWFVGLSMDASVWDATTFTKNRDRLLQGDVAREFLAAVLSQPRVKRLLSNDHFSVDGTLIEAWASMKSVRPKDDGAPPPSGDGGRNVEVNFRGERRTNDTHASTTDPSAKLYKKSPGVGAALCFMGHALMENRNGLIVDAVLTPVDGHAERAAALIMVEPLADRPTRITLGADKGYDAGDFVNELRSMNVTPHVAAKEKHSTIDSRTTCHAGYRTSLRIRKRIEEAFGWIKTVAGQRKTKFRGVDRVGWAFTLAVAAYNLIRIPKLIFS	ATGCGAGGCGGGGAAGAGCGATCGGACGGGATGTTCAGCTATGTTCGGCTGGAGAATCGCGTTGCGAAGGATCATCCGCTGCGGCCGATCCGTGCACTGGTCGATGAGGTTCTGGCCGGGATGAGTACCCGGTTCGCCGCGCTTTATTCGCATACCGGTCGTCCCTCGATCCCGCCGGAGCAATTGCTGAAGGCGCTGCTGCTGCAGGCGTTCTTTTCGGTGCGGTCGGAGCGGCAACTGATGGAGCAGCTCGACTATAATCTGCTGTTCCGCTGGTTCGTCGGATTGTCGATGGATGCGTCGGTTTGGGACGCCACGACGTTTACGAAGAATCGTGACCGGCTGCTTCAAGGCGACGTGGCGCGCGAGTTCCTGGCGGCGGTTCTGTCGCAGCCGCGGGTGAAGCGGCTTCTGTCGAACGACCACTTCAGCGTCGACGGCACGTTGATTGAGGCCTGGGCGTCGATGAAGAGCGTGCGGCCGAAAGACGATGGCGCGCCACCCCCATCCGGTGATGGCGGCCGCAACGTCGAGGTAAACTTCAGGGGCGAGAGGCGCACCAACGATACGCACGCCTCGACGACGGACCCTTCGGCGAAGCTCTACAAGAAAAGCCCCGGCGTCGGGGCCGCGCTGTGCTTCATGGGACATGCCCTGATGGAGAACCGCAACGGGCTGATCGTCGACGCCGTGCTGACGCCGGTCGATGGCCATGCCGAGCGCGCCGCTGCGCTGATCATGGTCGAACCGTTGGCGGACCGCCCGACGCGCATCACGCTCGGCGCGGACAAGGGCTACGACGCCGGCGACTTCGTCAACGAACTGCGCTCCATGAATGTGACGCCACACGTCGCGGCGAAGGAGAAGCATTCCACCATCGACAGCCGCACCACCTGTCATGCCGGGTACAGGACGAGTTTGCGGATCAGAAAGCGGATCGAGGAGGCGTTCGGCTGGATCAAGACCGTCGCTGGTCAGCGCAAGACAAAATTCCGCGGCGTGGATCGCGTCGGATGGGCCTTCACGCTGGCTGTCGCCGCCTACAACCTCATCCGCATCCCGAAACTGATCTTCTCATGA	WP_305678605.1	71.2	358	101	1	1	356	1	358	7.46e-180	513	WP_305678605.1 IS5 family transposase [Bosea sp. (in: a-proteobacteria)]	85413;1871050	Bosea;Bosea sp. (in: a-proteobacteria)	0	0	PF05598.16;PF01609.27	DUF772;DDE_Tnp_1	COG3039@1|root,COG3039@2|Bacteria,1MUVI@1224|Proteobacteria,2TSA7@28211|Alphaproteobacteria,4BBSC@82115|Rhizobiaceae	28211|Alphaproteobacteria	L	Transposase domain (DUF772)	-	-	-	-	-	-	-	-	-	-	-	-	DDE_Tnp_1,DDE_Tnp_1_6,DUF772	.	.	.	.	.	.	.	.	.
JJSN_01055	contig_1	CDS	1112150	1112947	.	+	0	.	.	.	hypothetical protein	MCPHCKATNWNTLTSTDYRITCERCLKPYDFPQADILDYNRNWTYRVVGPFSVPDYGRGSYSAILALRVLEAFRSSADRMTFSTAMKFAFDGIEKEVDFVAWRGEDRLTPEKPPQLIIGETKSLGRDAVIKPKDVAKLKAVAQKLPDAVIVVAVLRDHFTEKEKRILRKLVTWGRRTNAYGEPTNPVLLLTSHELFMDHHVQYTWKNLGGEHAKFADYNHTRDLHSFADATQQIYLGLKSFSEWRHELWAAHHARRKTKAKSLAS	ATGTGCCCGCATTGCAAGGCCACGAATTGGAATACATTGACCTCAACCGACTATCGCATCACCTGCGAGCGCTGTTTGAAGCCTTACGATTTTCCGCAGGCGGATATACTGGATTACAATCGAAACTGGACTTATCGGGTCGTCGGCCCATTTTCCGTTCCCGATTACGGGCGTGGGTCCTATAGTGCAATCCTTGCGCTGCGTGTCTTGGAAGCCTTTCGCAGTTCCGCTGACAGGATGACTTTTTCGACCGCTATGAAATTCGCGTTCGACGGGATCGAGAAGGAAGTCGATTTCGTCGCTTGGCGAGGTGAGGATAGGCTAACACCTGAAAAACCACCTCAGCTAATCATTGGCGAGACAAAGTCTCTAGGTCGTGACGCAGTCATCAAGCCAAAGGACGTGGCGAAGTTGAAAGCGGTCGCGCAGAAATTACCGGATGCTGTAATTGTCGTTGCAGTATTACGCGATCATTTTACGGAAAAGGAAAAACGGATTCTAAGGAAACTCGTCACATGGGGACGTCGTACAAACGCCTACGGCGAGCCAACTAATCCAGTACTTTTGCTAACCTCACACGAACTGTTCATGGACCATCATGTTCAGTACACGTGGAAGAATCTAGGTGGTGAGCATGCGAAATTTGCGGATTATAACCATACGCGTGATTTACATAGCTTCGCCGATGCGACCCAACAGATCTATCTTGGTTTGAAATCGTTTTCCGAGTGGCGACATGAGTTGTGGGCTGCGCACCATGCGCGGCGAAAAACGAAGGCAAAAAGCCTAGCTAGCTAG	WP_079570409.1	71.1	256	73	1	2	256	565	820	1.56e-127	392	WP_079570409.1 hypothetical protein [Bradyrhizobium erythrophlei]	1437360	Bradyrhizobium erythrophlei	0	0	.	.	2ERZX@1|root,33JJ0@2|Bacteria,1NRDA@1224|Proteobacteria,1SM2R@1236|Gammaproteobacteria	1236|Gammaproteobacteria	-	-	-	-	-	-	-	-	-	-	-	-	-	-	-	.	.	.	.	.	.	.	.	.
JJSN_01056	contig_1	CDS	1112978	1113661	.	-	0	.	.	.	hypothetical protein	MVLPHIPPSLTRLRVKPDEPAEGSTVAGPPTVQASDRPKGTRRPHPDSSVCAVRHLVETTTLTFAQIQARTGVNHSTITLWKRNHGWTRPAFAARHSYDVPLWRAGPRQKTAALTGRLVAIAERMVRELEEKPDTDIDKLMQAMEALKMARLEARTRNRHWPVIGPSRTGREVLNEQEAIRAALKEMRRGGVDIDRAPQEALDLVIDANLPVEQDHPALRERGARRR	ATGGTCCTCCCTCACATCCCTCCTTCCCTCACCCGCCTCCGCGTCAAGCCGGACGAACCTGCCGAGGGCTCGACCGTTGCAGGTCCGCCCACCGTTCAGGCAAGCGATCGGCCAAAGGGCACACGGCGGCCGCATCCGGATTCCAGCGTCTGTGCCGTGCGGCACCTTGTGGAGACGACCACGCTGACCTTTGCGCAGATACAGGCCCGAACCGGAGTCAACCATTCGACGATAACGCTCTGGAAGCGCAATCATGGCTGGACGCGCCCGGCGTTCGCGGCGCGCCATTCCTATGACGTGCCGCTCTGGCGGGCCGGCCCACGGCAAAAGACGGCCGCGTTGACAGGACGGCTGGTTGCGATCGCCGAGCGTATGGTGCGCGAGTTGGAGGAGAAGCCGGACACCGACATCGACAAGCTGATGCAGGCGATGGAGGCGTTGAAGATGGCGCGGCTGGAGGCCAGGACCCGAAATCGTCACTGGCCTGTCATCGGCCCCTCGCGCACCGGCCGGGAGGTTCTCAACGAGCAGGAGGCGATCCGCGCCGCGCTCAAGGAAATGCGCCGCGGCGGCGTCGACATCGACCGCGCCCCGCAGGAGGCGCTGGACCTCGTGATCGACGCCAACCTGCCGGTGGAGCAGGATCACCCGGCGCTGAGGGAGAGAGGAGCAAGGCGGCGGTAG	WP_011314582.1	97.1	171	5	0	57	227	1	171	3.22e-111	327	WP_011314582.1 hypothetical protein [Nitrobacter winogradskyi]	913;323098	Nitrobacter winogradskyi;Nitrobacter winogradskyi Nb-255	0	0	.	.	2FD8J@1|root,345AJ@2|Bacteria,1MY95@1224|Proteobacteria,2UAMW@28211|Alphaproteobacteria,3JZW1@41294|Bradyrhizobiaceae	28211|Alphaproteobacteria	-	-	-	-	-	-	-	-	-	-	-	-	-	-	-	.	.	.	.	.	.	.	.	.
JJSN_01057	contig_1	CDS	1113896	1114384	.	+	0	cynS	4.2.1.104	.	Cyanate hydratase	MKRSDLTEKILDIKREKEWSWKYIAGEIGGFSEILIVSALLGHMKLTKPQAAAAGKLFGLSKTDIAMLNEVPMRGAGTPMPPTDPLIYRFYELVMINGPALKALIEEEFGDGIMSAIDFDLEIARVANPKGDRVKIGMSGKFLPFKYYGATGNNLEYGFKEE	ATGAAGCGATCCGACCTCACGGAGAAGATTCTCGACATCAAGCGCGAGAAGGAATGGAGCTGGAAATACATCGCCGGCGAGATCGGCGGGTTTTCGGAAATCCTGATCGTCAGCGCGCTGCTCGGCCACATGAAGCTGACCAAGCCGCAGGCGGCGGCGGCCGGAAAGCTGTTCGGCCTCTCCAAGACTGATATCGCGATGCTCAACGAGGTGCCGATGCGCGGCGCGGGCACGCCGATGCCGCCGACCGATCCGCTGATCTATCGCTTCTACGAACTGGTGATGATCAACGGACCGGCGCTGAAGGCGCTGATCGAGGAAGAATTCGGCGATGGCATCATGTCGGCGATCGACTTCGACCTGGAGATCGCCCGCGTCGCCAATCCCAAGGGCGATCGTGTCAAGATCGGCATGTCCGGCAAATTCCTGCCGTTCAAGTATTACGGCGCCACCGGCAACAATCTCGAATACGGCTTCAAGGAGGAGTGA	WP_292617030.1	96.9	162	5	0	1	162	1	162	2.68e-109	318	WP_292617030.1 MULTISPECIES: cyanase [unclassified Nitrobacter]	29420;1895798;2620411	Nitrobacter sp.;Nitrobacter sp. 62-23;unclassified Nitrobacter	0	0	PF21291.3;PF02560.19	CYNS_N;Cyanate_lyase	COG1513@1|root,COG1513@2|Bacteria,1R9X0@1224|Proteobacteria,2TQYR@28211|Alphaproteobacteria,3JV0D@41294|Bradyrhizobiaceae	28211|Alphaproteobacteria	P	Catalyzes the reaction of cyanate with bicarbonate to produce ammonia and carbon dioxide	cynS	-	4.2.1.104	ko:K01725	ko00910,map00910	-	R03546,R10079	RC00952	ko00000,ko00001,ko01000	-	-	-	Cyanate_lyase	.	.	.	.	.	.	.	.	.
JJSN_01058	contig_1	CDS	1114406	1114729	.	-	0	.	.	.	ATPase inhibitor subunit zeta	MTTNAFDKREEGFEAKFALDEEQKFKAFARRNRLLGLWVAEKLGISGDAANAYAKDVVAADFEPPGENDVIHKVLRDLAAKGVGLDEEQVRAQMDRLMAEAIAQVKA	ATGACCACGAACGCATTCGACAAACGTGAAGAGGGCTTTGAGGCGAAGTTCGCGCTCGACGAGGAGCAGAAATTCAAGGCCTTTGCCCGCCGCAACAGATTGCTGGGGCTGTGGGTCGCCGAGAAGCTCGGCATCTCCGGTGATGCCGCCAATGCCTACGCCAAGGACGTCGTCGCCGCCGACTTCGAACCGCCGGGCGAGAACGACGTCATTCACAAAGTGTTGCGCGATCTTGCCGCCAAGGGCGTCGGGCTCGACGAAGAGCAAGTCCGCGCCCAGATGGACAGGCTGATGGCGGAGGCCATCGCGCAGGTGAAGGCGTGA	WP_292612888.1	90.7	107	8	1	1	107	1	105	3.38e-56	180	WP_292612888.1 DUF1476 domain-containing protein [Nitrobacter sp. 62-13]	1895797	Nitrobacter sp. 62-13	0	0	PF07345.16	ATPaseInh_sub_z	COG5467@1|root,COG5467@2|Bacteria,1MZRN@1224|Proteobacteria,2UC1G@28211|Alphaproteobacteria,3JZI5@41294|Bradyrhizobiaceae	28211|Alphaproteobacteria	S	Domain of unknown function (DUF1476)	MA20_09035	-	-	-	-	-	-	-	-	-	-	-	DUF1476	.	.	.	.	.	.	.	.	.
JJSN_01059	contig_1	CDS	1115014	1115811	.	+	0	purC	6.3.2.6	.	Phosphoribosylaminoimidazole-succinocarboxamide synthase	MDFNNTRYIPMSRRRRIYEGKAKVLYEGPEPGTLIQHFKDDATAFNAKKHQVIEGKGVLNNRISEYLFQHLNDIGVPTHFIRRLNMREQLIREVEIVPLEVVVRNVAAGSLSQRLGIEEGTQLPRSIIEFYYKNDQLNDPMVSEEHVTAFGWATPQEIDDIMALAIRVNDFLTGLFLGIGIRLVDFKMECGRLFENEMMRIIVADEISPDSCRLWDIKSNEKLDKDRFRRDLGGLLEAYTEVAKRLGILMENERPVGAGPVLVKG	ATGGATTTCAACAACACACGGTACATCCCAATGAGCCGTCGGCGTCGCATTTACGAAGGCAAGGCCAAGGTGCTTTACGAAGGACCGGAGCCGGGCACCCTGATTCAGCATTTCAAGGACGACGCGACTGCGTTCAATGCCAAGAAACATCAGGTGATCGAGGGCAAGGGCGTCCTCAACAACCGGATTTCGGAGTACCTGTTCCAGCACCTCAACGACATCGGGGTGCCGACCCACTTCATCCGCCGTCTCAACATGCGCGAACAACTGATCCGCGAGGTTGAGATCGTGCCGCTCGAGGTTGTGGTCCGCAACGTCGCGGCGGGGTCGCTGTCGCAGCGGCTCGGCATCGAGGAAGGCACCCAGCTACCGCGGTCGATCATCGAGTTCTACTACAAGAACGACCAGCTCAACGATCCCATGGTGTCCGAGGAGCACGTCACAGCGTTCGGCTGGGCGACACCGCAGGAGATCGACGACATCATGGCGCTGGCGATCCGCGTCAACGACTTCCTGACCGGGCTGTTTTTGGGCATCGGCATCCGTCTGGTCGATTTCAAGATGGAATGCGGCCGGCTGTTCGAAAACGAGATGATGCGAATCATCGTCGCCGATGAAATCTCGCCCGACTCGTGCCGGCTGTGGGACATCAAGTCGAACGAAAAGCTCGACAAGGACCGCTTCCGCCGTGATCTCGGCGGGCTCCTGGAAGCCTACACCGAAGTTGCGAAGCGGCTCGGCATTTTGATGGAAAACGAACGGCCGGTCGGCGCGGGCCCCGTGCTGGTGAAGGGTTAA	ABE62452.1	99.6	265	1	0	1	265	13	277	2.66e-190	532	ABE62452.1 phosphoribosylaminoimidazole-succinocarboxamide synthase [Nitrobacter hamburgensis X14]	323097	Nitrobacter hamburgensis X14	0	0	PF01259.24	SAICAR_synt	COG0152@1|root,COG0152@2|Bacteria,1MUR9@1224|Proteobacteria,2TR8D@28211|Alphaproteobacteria,3JQM7@41294|Bradyrhizobiaceae	28211|Alphaproteobacteria	F	phosphoribosylaminoimidazole-succinocarboxamide synthase	purC	-	6.3.2.6	ko:K01923	ko00230,ko01100,ko01110,ko01130,map00230,map01100,map01110,map01130	M00048	R04591	RC00064,RC00162	ko00000,ko00001,ko00002,ko01000	-	-	-	SAICAR_synt	.	.	.	.	.	.	.	.	.
JJSN_01060	contig_1	CDS	1115974	1116216	.	+	0	purS	6.3.5.3	.	Phosphoribosylformylglycinamidine synthase subunit PurS	MKARVTVTLKTGILDPQGKAIEGALKSLGVDGIASVRQGKVFDIELAGADKAKAEAALKAAADKLLANTVIENYRVEVLG	ATGAAGGCACGCGTCACCGTTACCTTGAAAACCGGTATCCTCGATCCGCAGGGCAAGGCGATCGAGGGGGCGCTGAAGTCGCTCGGCGTTGATGGCATCGCCAGCGTGCGTCAGGGCAAGGTGTTCGACATCGAACTCGCCGGCGCCGACAAGGCGAAGGCGGAAGCCGCGCTGAAGGCTGCCGCCGACAAGCTGCTCGCCAATACGGTCATCGAGAACTATCGCGTCGAGGTTTTGGGTTAG	WP_292611714.1	98.8	80	1	0	1	80	1	80	1.95e-43	145	WP_292611714.1 MULTISPECIES: phosphoribosylformylglycinamidine synthase subunit PurS [unclassified Nitrobacter]	1895797;2620411	Nitrobacter sp. 62-13;unclassified Nitrobacter	0	0	PF02700.19	PurS	COG1828@1|root,COG1828@2|Bacteria,1N83G@1224|Proteobacteria,2UF7S@28211|Alphaproteobacteria,3K02S@41294|Bradyrhizobiaceae	28211|Alphaproteobacteria	F	Part of the phosphoribosylformylglycinamidine synthase complex involved in the purines biosynthetic pathway. Catalyzes the ATP-dependent conversion of formylglycinamide ribonucleotide (FGAR) and glutamine to yield formylglycinamidine ribonucleotide (FGAM) and glutamate. The FGAM synthase complex is composed of three subunits. PurQ produces an ammonia molecule by converting glutamine to glutamate. PurL transfers the ammonia molecule to FGAR to form FGAM in an ATP-dependent manner. PurS interacts with PurQ and PurL and is thought to assist in the transfer of the ammonia molecule from PurQ to PurL	purS	-	6.3.5.3	ko:K01952	ko00230,ko01100,ko01110,ko01130,map00230,map01100,map01110,map01130	M00048	R04463	RC00010,RC01160	ko00000,ko00001,ko00002,ko01000	-	-	-	PurS	.	.	.	.	.	.	.	.	.
JJSN_01061	contig_1	CDS	1116229	1116930	.	+	0	purQ	6.3.5.3	.	Phosphoribosylformylglycinamidine synthase subunit PurQ	MKSAVLVFPGINRERDMARALKLVSGREPAMVWHAETSLPEGTDLVVVPGGFSYGDYLRCGAIAARSPVMEAVRAFASRGGLVLGVCNGFQILCESGLLPGILMRNARLKFICHDVHLRVERSDTPFTRGYNAGQVIRVPVAHGEGNYAADEETIRRLEGDGRILYRYCSPSGEVGDTHNINGAAQSIAGIINERGNVLGMMPHPENHVEDIMGCTDGRGLFAGLVAHLQPAA	ATGAAATCCGCCGTCCTCGTTTTTCCCGGCATCAATCGCGAGCGCGATATGGCACGCGCCTTGAAGCTCGTGTCAGGACGCGAACCCGCGATGGTGTGGCACGCGGAGACCTCGCTGCCCGAGGGTACCGATCTCGTCGTGGTGCCCGGCGGCTTTTCCTATGGCGACTATCTGCGCTGCGGCGCTATTGCCGCGCGCTCGCCGGTCATGGAGGCGGTGCGCGCTTTCGCGTCCCGAGGCGGTCTCGTGCTCGGCGTTTGCAACGGTTTTCAGATTCTGTGCGAGTCTGGGTTGTTGCCGGGAATTCTGATGCGCAACGCGCGGCTGAAATTCATCTGCCATGACGTGCATCTGCGGGTCGAACGCTCGGATACGCCGTTCACGCGCGGCTACAATGCGGGGCAGGTGATCCGCGTGCCGGTCGCGCACGGCGAGGGCAACTACGCTGCCGACGAGGAGACCATCCGCCGCCTCGAGGGCGACGGCCGCATACTCTACCGCTATTGCTCGCCGTCCGGCGAGGTCGGCGACACCCACAACATCAACGGCGCGGCGCAATCGATCGCCGGCATTATCAATGAACGCGGCAATGTGCTCGGCATGATGCCGCATCCGGAAAATCACGTCGAAGACATTATGGGCTGCACCGATGGGCGCGGGCTGTTCGCGGGGCTCGTCGCGCATCTGCAACCGGCGGCGTAA	WP_292611716.1	96.6	233	8	0	1	233	1	233	1.99e-164	464	WP_292611716.1 phosphoribosylformylglycinamidine synthase subunit PurQ [Nitrobacter sp. 62-13]	1895797	Nitrobacter sp. 62-13	0	0	PF13507.12	GATase_5	COG0047@1|root,COG0047@2|Bacteria,1MU4Y@1224|Proteobacteria,2TS67@28211|Alphaproteobacteria,3JT4P@41294|Bradyrhizobiaceae	28211|Alphaproteobacteria	F	Part of the phosphoribosylformylglycinamidine synthase complex involved in the purines biosynthetic pathway. Catalyzes the ATP-dependent conversion of formylglycinamide ribonucleotide (FGAR) and glutamine to yield formylglycinamidine ribonucleotide (FGAM) and glutamate. The FGAM synthase complex is composed of three subunits. PurQ produces an ammonia molecule by converting glutamine to glutamate. PurL transfers the ammonia molecule to FGAR to form FGAM in an ATP-dependent manner. PurS interacts with PurQ and PurL and is thought to assist in the transfer of the ammonia molecule from PurQ to PurL	purQ	GO:0005575,GO:0005622,GO:0005623,GO:0005737,GO:0044424,GO:0044464	6.3.5.3	ko:K01952	ko00230,ko01100,ko01110,ko01130,map00230,map01100,map01110,map01130	M00048	R04463	RC00010,RC01160	ko00000,ko00001,ko00002,ko01000	-	-	-	GATase_5	.	.	.	.	.	.	.	.	.
JJSN_01062	contig_1	CDS	1117064	1119274	.	+	0	purL	6.3.5.3	.	Phosphoribosylformylglycinamidine synthase subunit PurL	MSRNEPPITPELVASHGLKPDEYERILKLIGRVPTFTELGIFSAMWNEHCSYKSSRIHLRGLPTKAPWVIQGPGENAGVIDIGDGQAVVFKMESHNHPSYIEPYQGATTGVGGILRDVFTMGARPIACLNALSFGDPSHPKTRHLVGGVVAGVGGYGNSFGVPTVGGQVRFHTRYDGNILVNAMAVGLADADKIFYAAASGVNMPIVYLGSKTGRDGIHGATMASAEFDDDSAEKRPTVQVGDPFAEKLLLEACLEIMAKGCVVAIQDMGAAGLTCSAVEMGAKGDLGVDLDLDSVPTRETGMSAYEMMLSESQERMLMVLKPEKEKEAEAIFRKWGLDFAIVGYTTPSQRFVVKHGGDVMVDLPIKELESEAPLYDRPHVPSPQLPVIHARDVAPPLPVTDALEKLIATPELCSKRWVWEQYDHVIGGNTVQRPGGDAAVVRVQNGPKGLALTVDVTPRYCEADPFEGGKQAVAEAWRNVTAVGGRPLAITDNLNFGNPERPENMGQFVGCLKGIAAACTALDFPVVSGNVSLYNETNGRGILPTPSIGGVGLLDDFTKSASLAFKAEGECILLIGETKGWLGQSVYLRDVCGREEGAPPPVDLAAEKRNGDVVRGMIHAGTATAVHDVSDGGLLVALTEMAMASGIGAKLDAAEESIVPHAWWFGEDQARYIVTVHEKDLLSVFTKLKAVDVPCVQIGLTGGHEIAIAGERAVHVKALQHGSESWLPDYMAGKS	ATGAGCCGTAACGAACCCCCAATCACCCCCGAACTCGTCGCATCGCACGGCCTCAAGCCGGACGAGTACGAGCGCATTTTGAAGCTGATCGGCCGGGTGCCGACATTCACTGAACTTGGTATCTTCTCGGCGATGTGGAACGAGCACTGCTCGTACAAGTCATCGCGCATCCATCTGCGCGGGTTGCCGACAAAAGCGCCGTGGGTGATCCAGGGTCCCGGCGAGAACGCCGGGGTCATCGACATTGGCGACGGGCAGGCGGTGGTGTTCAAGATGGAGAGCCATAACCATCCGAGTTACATCGAGCCCTATCAGGGCGCGACCACCGGCGTCGGCGGCATCCTGCGCGATGTCTTCACCATGGGCGCACGCCCCATTGCCTGCCTCAACGCGCTGAGCTTCGGCGATCCGTCGCATCCGAAAACCCGGCATCTTGTTGGCGGCGTGGTCGCGGGTGTCGGCGGCTACGGTAACTCGTTTGGGGTGCCGACGGTTGGCGGGCAGGTGCGCTTTCACACCCGTTATGATGGCAACATTCTGGTCAACGCCATGGCGGTCGGCCTCGCCGACGCCGACAAAATTTTCTATGCGGCGGCATCAGGCGTAAACATGCCGATCGTCTATCTCGGTTCCAAGACCGGTCGCGACGGCATCCACGGCGCCACCATGGCGTCGGCGGAATTTGATGACGACAGCGCGGAGAAACGCCCAACCGTTCAGGTCGGCGATCCCTTCGCCGAAAAGCTTCTGTTAGAGGCCTGTCTCGAAATCATGGCGAAGGGCTGCGTCGTCGCCATCCAGGATATGGGGGCGGCGGGGCTGACATGTTCGGCCGTGGAAATGGGCGCCAAGGGCGACCTCGGCGTCGATCTCGATCTCGACAGCGTGCCCACGCGCGAGACCGGCATGAGCGCCTACGAGATGATGCTCTCGGAAAGCCAGGAGCGCATGCTCATGGTGCTTAAGCCCGAGAAGGAAAAGGAAGCGGAGGCGATCTTCAGGAAGTGGGGGCTCGATTTCGCGATCGTCGGTTATACGACGCCGTCGCAGCGCTTCGTGGTGAAGCACGGCGGCGACGTGATGGTGGATTTGCCGATCAAGGAATTGGAATCGGAAGCCCCGCTGTATGATCGGCCGCATGTGCCGTCGCCGCAACTGCCTGTCATTCACGCCCGCGATGTCGCGCCGCCGCTGCCGGTGACCGATGCGCTGGAGAAGCTGATCGCGACGCCCGAACTGTGCTCGAAGCGTTGGGTGTGGGAGCAGTACGATCACGTTATCGGCGGCAACACTGTGCAGCGCCCCGGCGGCGATGCGGCTGTCGTGCGCGTGCAGAACGGGCCGAAGGGTCTCGCGCTCACGGTCGATGTAACGCCACGATATTGCGAGGCCGATCCGTTTGAAGGCGGCAAGCAGGCGGTCGCGGAAGCCTGGCGCAACGTCACCGCCGTCGGCGGCCGTCCGCTTGCGATCACCGACAACCTGAACTTCGGCAATCCGGAACGGCCGGAGAACATGGGGCAGTTCGTCGGCTGCCTGAAGGGCATCGCAGCGGCCTGCACCGCGCTGGATTTCCCGGTCGTGTCCGGCAACGTCTCGCTCTACAACGAAACCAACGGCCGCGGCATTTTGCCGACGCCGTCGATCGGCGGCGTGGGCCTGCTCGACGATTTCACGAAGTCCGCTTCGCTCGCCTTCAAGGCCGAAGGCGAGTGCATTTTGCTAATTGGTGAGACCAAGGGCTGGCTCGGCCAGTCGGTTTACTTGCGCGACGTCTGCGGGCGCGAGGAGGGGGCACCGCCTCCAGTCGATCTCGCTGCCGAGAAGCGCAACGGCGATGTGGTGCGCGGCATGATCCATGCGGGTACCGCGACGGCGGTGCATGACGTCTCTGACGGCGGATTGCTGGTCGCGTTGACCGAGATGGCGATGGCAAGCGGGATCGGGGCCAAACTCGACGCGGCCGAGGAGTCCATCGTGCCGCATGCGTGGTGGTTCGGTGAGGATCAGGCCCGCTATATCGTCACCGTGCACGAAAAGGATCTGCTGAGCGTTTTCACCAAGCTCAAGGCGGTCGATGTGCCTTGCGTCCAGATCGGCCTGACCGGTGGTCACGAGATCGCCATCGCCGGCGAGCGTGCCGTCCACGTCAAGGCCTTGCAGCATGGCTCCGAAAGCTGGCTGCCGGACTATATGGCGGGGAAAAGCTGA	WP_011510138.1	96.3	735	27	0	1	735	1	735	0	1432	WP_011510138.1 phosphoribosylformylglycinamidine synthase subunit PurL [Nitrobacter hamburgensis]	912;323097	Nitrobacter hamburgensis;Nitrobacter hamburgensis X14	0	0	PF18072.6;PF00586.29;PF02769.27;PF00586.29;PF02769.27	FGAR-AT_linker;AIRS;AIRS_C;AIRS;AIRS_C	COG0046@1|root,COG0046@2|Bacteria,1MYN4@1224|Proteobacteria,2TRGM@28211|Alphaproteobacteria,3JRAU@41294|Bradyrhizobiaceae	28211|Alphaproteobacteria	F	Part of the phosphoribosylformylglycinamidine synthase complex involved in the purines biosynthetic pathway. Catalyzes the ATP-dependent conversion of formylglycinamide ribonucleotide (FGAR) and glutamine to yield formylglycinamidine ribonucleotide (FGAM) and glutamate. The FGAM synthase complex is composed of three subunits. PurQ produces an ammonia molecule by converting glutamine to glutamate. PurL transfers the ammonia molecule to FGAR to form FGAM in an ATP-dependent manner. PurS interacts with PurQ and PurL and is thought to assist in the transfer of the ammonia molecule from PurQ to PurL	purL	-	6.3.5.3	ko:K01952	ko00230,ko01100,ko01110,ko01130,map00230,map01100,map01110,map01130	M00048	R04463	RC00010,RC01160	ko00000,ko00001,ko00002,ko01000	-	-	-	AIRS,AIRS_C	.	.	.	.	.	.	.	.	.
JJSN_01063	contig_1	CDS	1119517	1119876	.	-	0	.	.	.	hypothetical protein	MLRRFLIASAAIAMLLVTTFPDDAFARRGGGMRAGGFHGGGAVHRGGAVAGRGYRGGAVAVRGGRYGYRGYGYRGYGYRGYGVGAAAVGAAAVGAAATGAYYRSGCGYNAYGSWVCPNY	ATGTTGCGTCGATTTCTCATCGCTTCGGCAGCCATAGCCATGCTGCTGGTCACCACTTTCCCCGATGACGCATTCGCCCGCCGCGGCGGCGGCATGCGCGCCGGAGGTTTCCACGGCGGCGGTGCCGTGCACCGCGGCGGCGCAGTTGCAGGTCGGGGATACCGGGGCGGCGCGGTTGCTGTGCGCGGCGGGCGCTATGGCTATCGCGGGTACGGCTATCGTGGGTACGGCTATCGTGGCTACGGTGTCGGTGCCGCGGCAGTGGGCGCGGCGGCGGTCGGCGCAGCTGCTACGGGGGCCTACTACCGCAGCGGCTGCGGCTACAACGCCTACGGCAGCTGGGTTTGCCCGAACTACTGA	WP_079446447.1	80.6	124	14	2	1	119	1	119	1.93e-29	113	WP_079446447.1 hypothetical protein [Nitrobacter vulgaris]	29421	Nitrobacter vulgaris	0	0	.	.	2A6EU@1|root,30V7Q@2|Bacteria,1N18V@1224|Proteobacteria,2UE61@28211|Alphaproteobacteria,3K0NU@41294|Bradyrhizobiaceae	28211|Alphaproteobacteria	-	-	-	-	-	-	-	-	-	-	-	-	-	-	-	hypothetical protein	SP	0.000276	0.999049	0.000188	0.000177	0.000158	0.000142	CS pos: 26-27. Pr: 0.9687
JJSN_01064	contig_1	CDS	1120062	1120307	.	+	0	.	.	.	hypothetical protein	MITEIGTTRGQIAVLSPPVAGPVQDRVRAWVVSVIAIPSADTLIWPGFGVIVTGYLPVAFLRLKGSCKYRTDRRDGIGRPR	ATGATCACCGAGATCGGCACCACACGCGGCCAGATTGCCGTCCTCTCGCCGCCCGTAGCTGGCCCCGTTCAGGATCGGGTTAGGGCATGGGTTGTATCGGTGATCGCAATACCGTCGGCGGACACCCTGATATGGCCTGGGTTCGGCGTCATCGTGACCGGGTATCTTCCGGTGGCCTTCTTGCGGTTAAAAGGTTCATGCAAATATAGAACTGATCGGCGTGACGGGATCGGGCGACCGCGTTAA	.	.	.	.	.	.	.	.	.	.	.	.	.	.	.	.	.	.	.	.	.	.	.	.	.	.	.	.	.	.	.	.	.	.	.	.	.	.	.	.	.	.	.	.
JJSN_01065	contig_1	CDS	1120435	1120668	.	+	0	.	.	.	putative protein RP812	MAMDARDIESMIKEAIPDAQVTIQDLAGDGNHYSATVISESFRGKSRVQQHQLVYQSLKGQMGGVLHALALQTGVPE	ATGGCGATGGACGCGCGGGATATCGAATCGATGATCAAGGAGGCGATTCCGGATGCCCAGGTGACAATCCAAGACCTCGCGGGTGACGGCAACCACTACTCGGCGACCGTGATTTCCGAGTCGTTCCGCGGCAAATCCCGCGTGCAGCAGCATCAACTCGTCTATCAGTCCCTGAAGGGGCAGATGGGCGGCGTTCTCCACGCGCTGGCTTTGCAGACCGGCGTTCCGGAATAA	WP_009797187.1	98.7	77	1	0	1	77	1	77	2.33e-45	150	WP_009797187.1 MULTISPECIES: BolA family transcriptional regulator [Nitrobacter]	911;913;29420;314253	Nitrobacter;Nitrobacter winogradskyi;Nitrobacter sp.;Nitrobacter sp. Nb-311A	0	0	PF01722.23	BolA	COG0271@1|root,COG0271@2|Bacteria,1R3MM@1224|Proteobacteria,2UBUW@28211|Alphaproteobacteria,3K02J@41294|Bradyrhizobiaceae	28211|Alphaproteobacteria	T	Belongs to the BolA IbaG family	MA20_09125	-	-	-	-	-	-	-	-	-	-	-	BolA	.	.	.	.	.	.	.	.	.
JJSN_01066	contig_1	CDS	1120697	1121890	.	+	0	.	.	.	Bacterial low temperature requirement A protein (LtrA)	MPRANDDGRLLRERSSSQHNRVTYVELFFDLVFVFAITQISHTLLAHFTPLGVLQVTMLMLAVWWVWVFTSWTTNWLDPEQSPVRIMLFGLMIGGLLLSTSIPKAFESRGLVFAAAYSAMQVGRTLFFLWSVPTSAVGQRYNFIRILIWLGTSAVFWIAGGLAEGNIRIGLWLVALAIEYAGPAMRFRTPHFGASTTRDWEVEGGHMAERCALFIIIALGESIVVTGATFAETAWTATTVCAFVVALLGSIAMWWVYFHIGAEAGSEHISQSADTGRLARLAYTYLHLPIVAGIVVSAVGDELLLAHPDGHVGAKEILSIVGGPLLYLIGTILFKHAIRGIYQLSHLVGIGLLIVMIPFASRFTPLSLAVVAAAILMIVAAWEAISLGSGSRQVEDV	ATGCCGCGAGCCAACGACGATGGAAGGCTTCTGCGGGAACGCAGTTCGAGCCAGCACAACCGTGTGACCTACGTCGAATTGTTTTTCGACCTGGTGTTCGTCTTCGCGATCACGCAAATCTCCCACACACTGCTTGCGCATTTCACTCCGCTTGGCGTGCTGCAAGTGACGATGCTGATGCTGGCGGTATGGTGGGTCTGGGTCTTCACCTCCTGGACCACCAACTGGCTCGACCCCGAACAGTCCCCGGTCCGGATCATGCTGTTCGGTCTGATGATCGGCGGCCTGCTGCTGTCGACCTCGATCCCGAAGGCGTTTGAAAGCCGGGGTCTGGTGTTCGCGGCGGCCTATTCCGCCATGCAGGTGGGACGGACGCTGTTCTTTCTGTGGTCGGTGCCAACATCGGCGGTCGGCCAACGCTATAACTTCATCCGCATCCTGATCTGGCTCGGCACAAGTGCGGTGTTCTGGATCGCGGGCGGACTGGCCGAGGGCAATATCCGGATCGGGTTGTGGCTCGTTGCGCTCGCGATCGAATATGCCGGCCCGGCGATGCGATTCCGAACCCCCCATTTCGGAGCCTCGACCACGCGGGACTGGGAAGTCGAGGGCGGCCACATGGCCGAACGATGCGCGCTGTTCATCATCATCGCCCTCGGCGAATCTATCGTCGTCACCGGCGCGACCTTCGCTGAAACAGCATGGACGGCGACCACGGTTTGCGCCTTCGTGGTGGCGCTACTCGGCAGCATCGCGATGTGGTGGGTCTATTTCCATATCGGAGCCGAAGCCGGATCGGAGCATATTTCACAATCTGCAGATACCGGAAGATTGGCGCGGCTAGCCTATACTTATCTGCATTTGCCGATCGTCGCCGGAATTGTGGTGTCCGCCGTCGGCGACGAATTGCTGCTCGCGCATCCCGATGGGCATGTCGGAGCCAAGGAAATCCTGAGCATCGTGGGTGGACCGCTGCTGTATCTGATCGGGACGATCCTGTTCAAGCACGCGATCCGCGGCATCTACCAGCTATCCCACCTGGTCGGGATCGGCCTGTTGATCGTGATGATTCCGTTCGCTTCCCGGTTCACGCCGCTTTCGCTCGCGGTGGTCGCTGCAGCAATTCTGATGATCGTTGCGGCGTGGGAGGCGATCTCGCTGGGATCAGGCTCGCGTCAGGTTGAAGACGTCTGA	WP_011510140.1	90.7	375	35	0	22	396	1	375	1.22e-240	669	WP_011510140.1 low temperature requirement protein A [Nitrobacter hamburgensis]	912;323097	Nitrobacter hamburgensis;Nitrobacter hamburgensis X14	0	0	PF06772.16	LtrA	COG4292@1|root,COG4292@2|Bacteria,1MW5F@1224|Proteobacteria,2TQP4@28211|Alphaproteobacteria,3JQWR@41294|Bradyrhizobiaceae	28211|Alphaproteobacteria	S	Bacterial low temperature requirement A protein (LtrA)	ltrA	-	-	-	-	-	-	-	-	-	-	-	LtrA	.	.	.	.	.	.	.	.	.
JJSN_01067	contig_1	CDS	1121905	1122870	.	-	0	egtD	2.1.1.44	.	Histidine N-alpha-methyltransferase	MKVHAAALAGVPRSDETTPAFASDAIAGLMQHPKQIPPKYFYDAAGSELFEQITRLPEYYPTRTELGILRARAAEIATILPRHAALVEFGAGAATKARLLLDACEFAAYVPVDISGDFLNAQARGLRKDFPHLQIYPVTADFTAPFILPDQVREMPKVGFFPGSTLGNFEPHEACRFLHGARDILGKGAYMLIGVDLEKNERMLYDAYNDAAGVTARFNLNVLARINRELGGNFDLSAFTHRAIYNRERHRIEMHLVSKRPQTVRLRGRNISFRSGESIHTENSYKYSLDRFIALAKGAGWTPSASWSDPGGMFSVHALRS	ATGAAGGTGCACGCTGCTGCTTTGGCCGGGGTGCCCCGATCCGACGAAACCACGCCGGCATTCGCGAGCGATGCCATCGCAGGACTGATGCAACACCCGAAACAAATCCCGCCGAAGTATTTCTACGACGCTGCCGGCTCCGAACTGTTCGAACAGATCACCCGGTTGCCTGAATACTATCCGACCCGCACCGAACTCGGCATCCTGCGCGCCCGCGCGGCGGAGATCGCTACAATCCTTCCCAGACATGCCGCGCTGGTGGAGTTTGGCGCCGGCGCGGCCACCAAGGCGCGGCTGCTGCTGGACGCATGTGAATTCGCCGCCTATGTGCCGGTGGACATATCGGGGGATTTTCTCAACGCGCAGGCGCGAGGACTGCGAAAGGACTTCCCTCACCTCCAGATCTATCCGGTCACAGCAGATTTCACCGCACCGTTCATTCTGCCCGATCAGGTCAGGGAGATGCCGAAGGTGGGCTTCTTCCCAGGCTCGACGCTTGGCAATTTCGAGCCCCATGAAGCCTGCCGCTTTCTGCATGGGGCCCGCGACATCCTTGGCAAAGGCGCGTACATGCTGATCGGCGTCGACCTCGAGAAGAACGAGCGGATGCTTTACGACGCCTATAACGATGCCGCCGGTGTCACCGCGCGCTTCAACTTGAACGTGCTAGCTCGCATCAACCGCGAGCTCGGCGGCAACTTCGACCTGTCCGCGTTCACCCATCGCGCGATCTACAATCGCGAACGCCACCGGATCGAAATGCACCTCGTCAGCAAGCGGCCGCAGACCGTCCGATTGCGGGGCCGCAACATCTCGTTCCGTAGCGGCGAGAGCATCCACACCGAGAACAGCTACAAATACAGCCTCGACCGCTTCATCGCTCTGGCGAAAGGCGCGGGCTGGACGCCGTCAGCGTCATGGAGCGATCCCGGCGGGATGTTCTCGGTTCACGCGCTGAGATCCTAA	WP_011510141.1	89.1	321	35	0	1	321	1	321	1.56e-205	575	WP_011510141.1 L-histidine N(alpha)-methyltransferase [Nitrobacter hamburgensis]	912;323097	Nitrobacter hamburgensis;Nitrobacter hamburgensis X14	0	0	PF10017.15	Methyltransf_33	COG4301@1|root,COG4301@2|Bacteria,1MUCG@1224|Proteobacteria,2TRMH@28211|Alphaproteobacteria,3JRIF@41294|Bradyrhizobiaceae	28211|Alphaproteobacteria	S	Histidine-specific methyltransferase, SAM-dependent	MA20_09135	-	-	-	-	-	-	-	-	-	-	-	Methyltransf_33	.	.	.	.	.	.	.	.	.
JJSN_01068	contig_1	CDS	1122917	1124173	.	-	0	egtB	1.14.99.50	.	Hercynine oxygenase	MTNPASAATAMAAPSPSLFSDSGTLAGRLTDAFLAVRGETERRAEPLSPEDQMVQSMPDASPAKWHRAHTTWFWEQFLLGQHSQGYTPFHPDFPFLFNSYYVSAGPRYARAQRGHITRPGAEEITAYRRHVDAAVVKFFHDADDKMLTELAPLIEAGFNHEQQHQELMLTDILHAFAQNPISPTYDASWTFPTPRVGVGGWITLNQGIHTVGHQGDGFHFDNEKPAHRALVGPVKLARHLVTNADWLAFMDDGGYRTATLWLMDGFTAATNEEWEAPGYWHKTGDGWQVMTLGGLRPVDPDAPVCHISYYEADAFARWSGKHLPTEMEWEVAARAGQLDDAFGIVWQWTRSSYSPYPGYCAIKGALGEYNGKFMVNQFVLRGSSLATPEGHSRVTYRNFFYPHHRWQFTGLRLADYEA	GTGACGAATCCAGCGTCTGCCGCGACCGCAATGGCCGCTCCGAGCCCGTCGCTGTTTTCCGATTCAGGAACACTGGCCGGCCGCCTGACGGACGCATTTCTCGCCGTTCGGGGCGAAACGGAGCGGCGCGCGGAGCCGCTGTCGCCAGAAGATCAGATGGTGCAGTCAATGCCGGATGCCAGTCCGGCGAAATGGCACCGCGCCCATACCACCTGGTTCTGGGAACAGTTCCTGCTCGGCCAGCACAGTCAGGGCTACACTCCGTTCCATCCCGATTTCCCATTCCTGTTCAATTCCTATTACGTCAGCGCCGGCCCGCGATATGCCCGCGCCCAGCGTGGCCATATCACCCGCCCCGGCGCCGAAGAGATTACCGCCTATCGCCGGCATGTCGATGCGGCAGTGGTCAAATTCTTCCACGACGCCGACGACAAAATGCTGACTGAGCTGGCGCCGTTGATCGAAGCCGGCTTCAATCATGAGCAGCAGCACCAGGAATTGATGCTGACGGATATCTTGCACGCGTTTGCGCAAAATCCGATCTCGCCTACCTATGACGCATCCTGGACGTTCCCGACACCGCGCGTCGGCGTTGGTGGATGGATCACACTGAACCAGGGCATCCACACTGTCGGACATCAGGGCGACGGCTTTCATTTCGACAATGAGAAACCCGCGCACCGCGCCCTCGTGGGGCCAGTGAAACTTGCACGCCATCTCGTCACCAATGCCGACTGGCTCGCTTTCATGGATGACGGCGGCTATCGCACCGCGACGTTGTGGCTGATGGACGGCTTCACCGCCGCCACCAACGAGGAGTGGGAGGCACCGGGCTACTGGCACAAGACCGGCGATGGTTGGCAAGTCATGACGCTGGGCGGCTTGCGGCCGGTCGATCCCGATGCGCCGGTCTGTCACATCAGCTACTACGAGGCCGATGCATTCGCGCGCTGGAGCGGCAAGCATTTGCCGACCGAGATGGAATGGGAGGTCGCGGCGCGGGCCGGACAACTCGACGACGCGTTCGGCATCGTCTGGCAATGGACACGAAGCTCATACTCGCCGTATCCAGGATATTGCGCGATCAAAGGTGCTCTCGGCGAATACAACGGCAAGTTCATGGTCAACCAGTTCGTGCTGCGCGGCTCATCGCTGGCGACACCGGAAGGGCACAGTCGCGTCACCTACCGGAATTTCTTCTATCCGCATCACCGCTGGCAATTCACCGGTCTGCGCCTCGCGGACTACGAAGCGTGA	WP_011510142.1	91.1	418	37	0	1	418	1	418	1.21e-299	821	WP_011510142.1 ergothioneine biosynthesis protein EgtB [Nitrobacter hamburgensis]	912;323097	Nitrobacter hamburgensis;Nitrobacter hamburgensis X14	0	0	PF12867.12;PF03781.23	DinB_2;FGE-sulfatase	COG1262@1|root,COG1262@2|Bacteria,1MUNC@1224|Proteobacteria,2TQXE@28211|Alphaproteobacteria,3JSBE@41294|Bradyrhizobiaceae	28211|Alphaproteobacteria	S	DinB superfamily	-	-	-	-	-	-	-	-	-	-	-	-	DinB_2,FGE-sulfatase,Methyltransf_33	.	.	.	.	.	.	.	.	.
JJSN_01069	contig_1	CDS	1124460	1124798	.	+	0	grxD	.	.	Glutaredoxin 4	MSIKETIENELKSNDVVLFLKGTPQFPQCGFSGQVVQILDHVGVGYKGLNVLESPDLRDGIKTYSNWPTIPQLYVKGEFVGGCDIVREMFQAGELQKLFTDKGITLNTPASA	ATGAGCATTAAGGAAACCATCGAGAACGAACTGAAGTCGAACGACGTTGTGCTGTTCCTGAAGGGCACGCCGCAATTTCCGCAGTGCGGTTTTTCGGGGCAGGTGGTTCAGATTCTTGATCACGTCGGCGTGGGCTACAAAGGTCTGAACGTGCTTGAATCTCCCGACCTGCGCGACGGCATCAAGACGTACTCGAACTGGCCGACGATCCCGCAGTTGTACGTCAAGGGCGAATTCGTCGGTGGCTGCGATATCGTCCGTGAGATGTTCCAGGCCGGCGAGTTGCAGAAGCTGTTTACCGACAAGGGCATCACGCTCAACACACCGGCGTCTGCCTGA	WP_292617308.1	94.6	112	6	0	1	112	1	112	3.51e-72	221	WP_292617308.1 MULTISPECIES: Grx4 family monothiol glutaredoxin [unclassified Nitrobacter]	29420;2620411	Nitrobacter sp.;unclassified Nitrobacter	0	0	PF00462.30	Glutaredoxin	COG0278@1|root,COG0278@2|Bacteria,1MZ4V@1224|Proteobacteria,2U9QB@28211|Alphaproteobacteria,3JYW5@41294|Bradyrhizobiaceae	28211|Alphaproteobacteria	O	Belongs to the glutaredoxin family. Monothiol subfamily	grlA	-	-	ko:K07390	-	-	-	-	ko00000,ko03029,ko03110	-	-	-	Glutaredoxin	.	.	.	.	.	.	.	.	.
JJSN_01070	contig_1	CDS	1124914	1125627	.	-	0	rpsD	.	.	30S ribosomal protein S4	MIPKSGLPIFIMRRSSAQEGAFPQTVNFEEDAMTKRAEAKYKLDRRMGQNIWGRPKSPVNKREYGPGQHGQRRKGKLSDFGTQLRAKQKLKGYYANISERQFYAIYVEATRMKGDSGENLIGLLERRLDTVVYRAKFVATMFAARQFINHGHVKVNGKRVNISSYKLKVGDVVEVKESSKQLTVVLEANQLGERDVPDFIDADHNKQVAKFVRIPHLTDVPFAVQMEPHLIVEFYSR	ATGATCCCGAAAAGCGGTCTTCCGATTTTCATCATGCGCAGATCATCTGCACAGGAGGGCGCGTTTCCTCAAACCGTAAACTTTGAAGAGGACGCGATGACAAAGCGTGCAGAAGCCAAGTATAAACTCGACCGCCGTATGGGCCAGAACATCTGGGGCCGCCCGAAGAGCCCCGTCAACAAACGCGAATACGGCCCCGGCCAGCACGGCCAGCGCCGCAAGGGCAAGCTCTCCGACTTCGGCACCCAGCTCCGCGCCAAGCAGAAGCTCAAGGGTTACTACGCCAATATTTCCGAGCGCCAGTTCTACGCCATCTATGTCGAGGCGACCCGCATGAAGGGCGACTCGGGCGAGAACCTGATCGGCCTGCTCGAGCGCCGTCTCGACACCGTGGTCTACCGCGCCAAGTTCGTCGCAACCATGTTCGCCGCGCGCCAGTTCATCAACCACGGGCACGTCAAGGTGAACGGCAAGCGCGTCAACATCTCAAGCTACAAGCTCAAGGTTGGCGATGTCGTCGAGGTTAAGGAATCATCGAAGCAGCTCACCGTCGTGCTGGAAGCCAACCAACTCGGCGAGCGCGACGTGCCCGATTTCATCGATGCCGATCACAACAAGCAGGTCGCGAAGTTTGTCCGCATCCCGCACCTTACGGATGTGCCATTCGCGGTGCAGATGGAACCGCATCTGATCGTCGAATTCTATTCGCGCTAA	MBS0531902.1	94.6	205	11	0	33	237	1	205	3.71e-134	386	MBS0531902.1 30S ribosomal protein S4 [Pseudomonadota bacterium]	1977087	Pseudomonadota bacterium	0	0	PF00163.24;PF01479.30	Ribosomal_S4;S4	COG0522@1|root,COG0522@2|Bacteria,1MW0U@1224|Proteobacteria,2TRQH@28211|Alphaproteobacteria,3JSTB@41294|Bradyrhizobiaceae	28211|Alphaproteobacteria	J	One of the primary rRNA binding proteins, it binds directly to 16S rRNA where it nucleates assembly of the body of the 30S subunit	rpsD	GO:0003674,GO:0003676,GO:0003723,GO:0003735,GO:0005198,GO:0005488,GO:0005575,GO:0005622,GO:0005623,GO:0005737,GO:0005840,GO:0006417,GO:0006450,GO:0008150,GO:0009889,GO:0009891,GO:0009893,GO:0010468,GO:0010556,GO:0010557,GO:0010604,GO:0010608,GO:0010628,GO:0015935,GO:0019222,GO:0019843,GO:0031323,GO:0031325,GO:0031326,GO:0031328,GO:0032268,GO:0032270,GO:0032991,GO:0034248,GO:0034250,GO:0043226,GO:0043228,GO:0043229,GO:0043232,GO:0044391,GO:0044422,GO:0044424,GO:0044444,GO:0044446,GO:0044464,GO:0045727,GO:0045903,GO:0048518,GO:0048522,GO:0050789,GO:0050794,GO:0051171,GO:0051173,GO:0051246,GO:0051247,GO:0060255,GO:0065007,GO:0065008,GO:0080090,GO:0097159,GO:1901363,GO:1990904,GO:2000112	-	ko:K02986	ko03010,map03010	M00178,M00179	-	-	br01610,ko00000,ko00001,ko00002,ko03011	-	-	-	Ribosomal_S4,S4	.	.	.	.	.	.	.	.	.
JJSN_01071	contig_1	CDS	1125852	1126235	.	-	0	dddQ	4.4.1.3	.	Dimethlysulfonioproprionate lyase DddQ	MVKKILAGLSIAALLCAGAAFAEGIKRTPLQKIEFPEGYLTVTGLAEIAPGGTAGRHTHPGIETGYVLEGETDLLIDGKPPLHLKAGDSYSIPAGAIHDAKVTGDKPLKVLGIYIVDKTRPLASPAQ	ATGGTCAAAAAAATATTGGCTGGATTGAGCATCGCTGCGCTGCTTTGCGCGGGCGCGGCATTTGCGGAGGGCATCAAGCGCACGCCGCTGCAAAAGATCGAATTTCCCGAAGGCTACCTGACCGTCACCGGCCTCGCCGAAATCGCCCCCGGCGGTACGGCCGGACGGCACACCCATCCCGGAATCGAGACCGGATACGTGCTGGAAGGCGAAACCGATCTCCTGATCGACGGCAAACCGCCGCTGCATCTGAAAGCCGGCGATTCCTATTCGATTCCGGCCGGAGCTATTCACGATGCCAAGGTCACTGGCGACAAACCGCTGAAGGTCCTTGGGATTTATATCGTGGACAAGACCAGGCCACTGGCCTCCCCGGCCCAGTAA	WP_292610765.1	92.1	127	10	0	1	127	1	127	8.44e-78	236	WP_292610765.1 cupin domain-containing protein [Nitrobacter sp. 62-13]	1895797	Nitrobacter sp. 62-13	0	0	PF07883.17	Cupin_2	COG1917@1|root,COG1917@2|Bacteria,1RC20@1224|Proteobacteria,2U65T@28211|Alphaproteobacteria,3JYKQ@41294|Bradyrhizobiaceae	28211|Alphaproteobacteria	S	AraC-like ligand binding domain	-	-	-	-	-	-	-	-	-	-	-	-	Cupin_2	Dimethlysulfonioproprionate lyase DddQ	SP	0.000274	0.998984	0.000213	0.000188	0.000175	0.000149	CS pos: 22-23. Pr: 0.9787
JJSN_01072	contig_1	CDS	1126298	1127095	.	-	0	murI	5.1.1.3	.	Glutamate racemase	MADTPTILVLDSGLGGLTVLREIVKALPGARYVYVADDAYFPYGHHSEDEIIARVVPLVGELIATHTPDLAVIACNTMSVSVLGPLRAAYSVPFVGTVPAIKPACAASKTKRVSVLGTRATVQREYTQALIREHAQACTVTLVGAANLASLAEDALSGKPVSDADILSEIAPCFVPAADGGDLRTDAVVLACTHYPLLLDRLLRLAPWPVAWIDPAPAIARRVVDLLGPSDNGRHESPPEMFFTSGRSPTPMHALAPFFGGRVPA	GTGGCAGACACCCCCACCATTCTCGTCCTCGATTCCGGCCTCGGCGGCCTCACCGTGCTGCGGGAGATCGTCAAGGCCCTGCCCGGCGCGCGATATGTCTACGTCGCCGACGACGCCTACTTTCCCTATGGCCACCACAGTGAAGATGAAATCATCGCGCGCGTGGTGCCGCTGGTCGGTGAACTGATTGCCACCCACACCCCGGACCTCGCGGTGATCGCCTGCAACACGATGTCCGTCTCGGTACTGGGACCGTTACGCGCCGCCTATTCCGTGCCGTTCGTCGGTACGGTTCCGGCGATCAAGCCGGCCTGCGCGGCATCAAAAACCAAGCGCGTCTCGGTGCTCGGCACCCGGGCAACCGTGCAGCGCGAATACACCCAGGCACTGATCCGAGAGCACGCCCAGGCCTGCACCGTGACGCTGGTCGGTGCGGCGAACCTTGCCTCGCTGGCAGAGGACGCCCTGAGCGGCAAACCGGTCAGCGACGCCGATATCCTGAGCGAGATCGCGCCCTGTTTCGTTCCGGCCGCGGACGGCGGAGACCTGCGCACCGACGCCGTCGTGCTCGCCTGCACGCACTACCCGCTGCTGCTCGACCGGCTGCTCAGACTTGCGCCATGGCCGGTGGCCTGGATCGACCCGGCGCCCGCGATCGCCCGACGCGTTGTCGATCTGCTTGGGCCGAGCGACAACGGCAGGCATGAATCTCCGCCGGAAATGTTTTTTACGTCCGGCCGGTCGCCCACGCCGATGCACGCGCTGGCCCCCTTCTTCGGCGGCCGCGTGCCGGCCTGA	WP_011510146.1	92.5	265	20	0	1	265	1	265	8.81e-168	475	WP_011510146.1 glutamate racemase [Nitrobacter hamburgensis]	912;323097	Nitrobacter hamburgensis;Nitrobacter hamburgensis X14	0	0	PF01177.27	Asp_Glu_race	COG0796@1|root,COG0796@2|Bacteria,1NAI2@1224|Proteobacteria,2TSR7@28211|Alphaproteobacteria,3JRJY@41294|Bradyrhizobiaceae	28211|Alphaproteobacteria	M	Provides the (R)-glutamate required for cell wall biosynthesis	murI	-	5.1.1.3	ko:K01776	ko00471,ko01100,map00471,map01100	-	R00260	RC00302	ko00000,ko00001,ko01000,ko01011	-	-	-	Asp_Glu_race	.	.	.	.	.	.	.	.	.
JJSN_01073	contig_1	CDS	1127280	1128341	.	-	0	.	3.1.4.-	.	Cyclic di-GMP phosphodiesterase	MLVNFVTDEPGKIPAIRAILEPQFHIVPQVLQGDDPKIGANGMLMVDADLRKMDCVERIKRVLRVKRTNPEKMFVVPAHLQVMIAQAYALGATAVVSRPREIISKLIQFANDEKADHGNADTASPETKNSAAALFSMFETAREGKPVNLADAEYATSQVIANIVRTGFNRWLDEVRRHHEGTFQHCLLVTGVAVGFAFDIGFSKADVKRLGLAATLHDIGKARIPLAILDKQGELKPAEEEIMRCHPVIGYDLLKDIPKISGEVLDGVRHHHEYLDGSGYPDGLAGSDISDLVRLLTISDIFAALIEFRPYRPAMSRPDAYKILCSMDGKLEHALVKAFQRVALNGTKPSARS	ATGCTCGTGAATTTTGTCACTGACGAGCCTGGGAAGATCCCCGCGATCCGCGCGATCCTGGAGCCGCAATTCCACATAGTGCCGCAAGTGCTGCAAGGCGACGATCCGAAAATCGGCGCCAACGGTATGCTGATGGTCGATGCCGACCTACGCAAAATGGACTGCGTCGAACGGATCAAGCGCGTCCTGCGGGTCAAGCGGACGAACCCCGAAAAGATGTTCGTCGTTCCCGCCCATCTTCAAGTCATGATCGCACAAGCCTACGCGCTCGGCGCAACCGCCGTGGTGTCTCGCCCGCGCGAAATCATATCAAAGCTGATCCAGTTCGCGAACGACGAGAAGGCGGACCACGGCAATGCGGATACAGCCTCGCCGGAAACGAAGAACAGCGCGGCAGCCTTGTTCTCGATGTTCGAGACAGCGCGCGAGGGCAAGCCGGTCAACCTGGCGGATGCCGAATACGCGACATCCCAAGTCATCGCGAACATCGTGCGAACCGGATTCAACCGGTGGCTCGACGAAGTCCGCCGACACCACGAAGGCACGTTTCAGCATTGTCTGCTGGTCACGGGAGTAGCAGTGGGCTTCGCCTTCGACATTGGGTTTAGCAAGGCGGACGTGAAGCGTCTGGGACTTGCAGCGACACTTCACGACATCGGCAAAGCGCGAATTCCGCTCGCCATCCTCGACAAGCAAGGAGAGCTTAAGCCGGCCGAGGAAGAGATCATGCGGTGTCATCCGGTGATCGGATACGACCTGCTGAAAGACATACCTAAGATCAGCGGCGAAGTGCTCGACGGTGTCAGGCACCACCACGAGTATCTCGACGGCTCCGGCTATCCGGACGGCCTTGCAGGGTCCGACATCAGCGACCTGGTGCGGCTTTTGACGATCTCGGACATTTTTGCAGCACTGATCGAGTTTCGACCCTATCGGCCGGCGATGTCCCGGCCGGATGCCTACAAGATCCTCTGCAGCATGGATGGAAAGCTGGAACACGCACTGGTCAAGGCGTTTCAGCGCGTCGCGCTCAACGGCACAAAACCGTCGGCCCGGTCGTGA	HEU4804542.1	88.7	353	40	0	1	353	1	353	1.16e-223	624	HEU4804542.1 HD domain-containing phosphohydrolase [Nitrobacter sp.]	29420	Nitrobacter sp.	0	0	PF13487.12	HD_5	COG2206@1|root,COG2206@2|Bacteria,1MW7F@1224|Proteobacteria,2TUGK@28211|Alphaproteobacteria,3JRNV@41294|Bradyrhizobiaceae	28211|Alphaproteobacteria	T	HD domain	-	-	-	-	-	-	-	-	-	-	-	-	HD,HD_5	.	.	.	.	.	.	.	.	.
JJSN_01074	contig_1	CDS	1128514	1129071	.	-	0	.	.	.	PAS domain protein	MKHPSNRAFYAYWDEKRDGERAPDRRAIEPAAVRELLGDIFVLSYDPKLGYPFRVAGTRVCALLDRDLKGKNFSDLFAAASRTEINDVLGGVSEELLAAVAGVTATARDGSLAHFELLLLPFSNRTHTPISLTGLLAPMQHNGQPLGDFTLTSWRYMNHPPQRFAPRVLKKLAIARGFMVYEGLR	ATGAAGCATCCATCGAACCGCGCGTTCTATGCCTATTGGGACGAGAAGCGCGACGGCGAACGTGCTCCCGACCGGCGCGCGATCGAACCGGCCGCGGTCCGCGAGCTGCTCGGGGACATTTTCGTGCTCTCCTACGATCCAAAGCTCGGTTATCCGTTCCGGGTCGCAGGTACCCGGGTCTGCGCCCTGCTCGATCGCGATCTAAAGGGGAAGAACTTTTCTGATCTGTTTGCGGCTGCGAGCCGCACCGAGATCAACGATGTACTCGGCGGCGTGTCCGAAGAACTGCTCGCCGCCGTCGCCGGCGTGACCGCGACCGCACGAGACGGATCGCTCGCGCATTTCGAACTGTTGCTGCTGCCCTTCAGCAATCGCACGCATACGCCGATCAGCCTGACCGGGCTGCTGGCGCCGATGCAACACAATGGGCAGCCGCTCGGCGACTTCACCCTCACCTCATGGCGCTACATGAACCACCCACCGCAGCGCTTCGCGCCACGCGTACTGAAGAAGCTCGCGATCGCGCGCGGCTTCATGGTTTACGAAGGATTGCGCTGA	WP_011510147.1	91.4	185	16	0	1	185	1	185	9.30e-119	344	WP_011510147.1 PAS domain-containing protein [Nitrobacter hamburgensis]	912;323097	Nitrobacter hamburgensis;Nitrobacter hamburgensis X14	0	0	PF07310.19	PAS_5	COG5388@1|root,COG5388@2|Bacteria,1MXF0@1224|Proteobacteria,2U3WI@28211|Alphaproteobacteria,3JUR4@41294|Bradyrhizobiaceae	28211|Alphaproteobacteria	S	PAS domain	MA20_31625	-	-	-	-	-	-	-	-	-	-	-	PAS_5	.	.	.	.	.	.	.	.	.
JJSN_01075	contig_1	CDS	1129637	1130002	.	+	0	.	.	.	hypothetical protein	MRQAGEVLRFWIAVLGLVIGLQSGCIAAGSEGSGSPDQAVEGESSRAAAPTKDAAPAAETSDGPAAQASEVSPVRERDRDHSARSLQEMLFLFLKGAGALTALVLFYKGLKRRFGPKPQSE	ATGAGACAAGCGGGGGAAGTGTTGCGCTTTTGGATAGCCGTTCTCGGTCTTGTGATCGGCCTTCAATCGGGCTGTATCGCAGCCGGTTCGGAGGGTTCGGGGAGTCCGGATCAGGCCGTCGAAGGAGAAAGCTCCCGAGCGGCTGCTCCGACCAAGGACGCCGCCCCGGCTGCCGAGACCAGCGACGGACCAGCCGCGCAGGCGAGCGAGGTCTCACCGGTGAGGGAAAGAGACAGGGACCACAGCGCCCGGAGTCTTCAGGAAATGTTATTTTTGTTCCTGAAGGGCGCGGGTGCGCTAACCGCTTTAGTGCTCTTCTACAAAGGGCTCAAACGACGGTTCGGCCCAAAGCCACAGAGCGAGTAA	WP_141383256.1	80	35	7	0	77	111	112	146	4.15e-07	57.4	WP_141383256.1 hypothetical protein [Nitrobacter winogradskyi]	913	Nitrobacter winogradskyi	0	0	.	.	.	.	.	.	.	.	.	.	.	.	.	.	.	.	.	.	.	hypothetical protein	LIPO	0.000334	0.065799	0.933684	4.6e-05	7.4e-05	4.4e-05	CS pos: 24-25. Pr: 0.9016
JJSN_01076	contig_1	CDS	1130161	1130904	.	+	0	glpG	3.4.21.105	.	Rhomboid protease GlpG	MLTLPGVLTAYIGLLAIVYLVCSALPPDLEYWTIEAFGFIPKRYDSSLLATAFPGGSGAKVWTFVTYSLLHANLSHIGFNVLWLLPFGSAVARRFGAFRFFLFMAVTAIAGAIAHLLTHEHSIAPMIGASASVSGAMAAAIRFAFVRGSFLSFRSDDADAAAQVPALSLTRALQNPRVLAFLAIWFGVNIIFGMGSVAIGAEPGSVAWQAHIGGFLAGLVLFSLFDPVPRPPRDAASAPSGGTDRVP	ATGCTGACTCTGCCGGGGGTGTTGACCGCCTATATCGGTCTGCTTGCGATCGTTTATCTCGTGTGCTCGGCGCTTCCGCCCGATCTGGAATACTGGACCATCGAGGCCTTCGGCTTCATCCCGAAGCGGTACGATTCGAGCCTTCTGGCGACGGCGTTCCCGGGAGGAAGCGGCGCCAAGGTCTGGACTTTCGTGACCTATTCGCTGCTGCATGCCAACCTCAGTCATATCGGCTTCAACGTGCTATGGTTGCTGCCGTTCGGCAGCGCGGTGGCGCGCCGCTTCGGCGCCTTCAGGTTTTTTCTCTTCATGGCGGTCACCGCCATTGCCGGCGCGATCGCGCATCTTTTGACCCACGAGCACAGCATTGCGCCGATGATCGGCGCATCAGCGTCGGTGTCGGGTGCGATGGCGGCGGCAATCCGCTTCGCCTTCGTGCGCGGCAGCTTCCTGTCGTTCCGCAGCGACGACGCCGACGCCGCGGCGCAGGTGCCGGCGCTGTCGCTGACGCGCGCGCTGCAAAATCCGCGCGTGCTGGCGTTTCTCGCGATCTGGTTCGGCGTCAACATCATCTTCGGGATGGGATCGGTTGCAATCGGCGCCGAGCCCGGCAGCGTCGCCTGGCAGGCCCATATTGGTGGCTTTCTTGCAGGCCTTGTGTTGTTTTCGCTGTTCGATCCGGTACCTCGTCCGCCGCGCGATGCTGCGAGTGCGCCTTCCGGCGGGACGGATCGTGTCCCGTAA	WP_292610756.1	93.9	246	15	0	2	247	21	266	2.15e-159	453	WP_292610756.1 rhomboid family intramembrane serine protease [Nitrobacter sp. 62-13]	1895797	Nitrobacter sp. 62-13	0	0	PF01694.28	Rhomboid	COG0705@1|root,COG0705@2|Bacteria,1MYFP@1224|Proteobacteria,2TSJG@28211|Alphaproteobacteria,3JSJH@41294|Bradyrhizobiaceae	28211|Alphaproteobacteria	S	Rhomboid family	MA20_31620	-	-	-	-	-	-	-	-	-	-	-	Rhomboid	.	.	.	.	.	.	.	.	.
JJSN_01077	contig_1	CDS	1131104	1131532	.	+	0	.	.	.	NCBIFAM: sigma-54 dependent transcriptional regulator PrdR	MTVRAILSAKGHQVVSVEPDVKLSAAVKILSERHIGSVLVMNGARIAGILSERDVVRALDEHGAGALDEPVSAAMTRKVVSCRLSDTVAHLMEVMTSEKFRHLPVVEDDRLVGVVSIGDVVKLRVQEFEVEQEALRDYINTA	ATGACGGTACGTGCCATTCTCAGTGCCAAGGGTCACCAGGTTGTGAGCGTCGAGCCCGACGTGAAGCTGTCGGCTGCCGTGAAGATTCTGTCGGAACGGCACATCGGTTCTGTCCTCGTTATGAACGGCGCGCGCATCGCCGGCATTCTGTCCGAGCGTGACGTCGTCCGTGCGCTCGACGAACATGGCGCAGGTGCGCTCGATGAGCCGGTCAGCGCCGCCATGACCCGCAAAGTCGTCAGTTGCCGCTTGTCGGATACGGTCGCCCACCTCATGGAAGTCATGACGTCGGAAAAATTCAGGCATTTGCCGGTGGTGGAAGACGACAGGCTGGTCGGCGTGGTTTCGATTGGTGATGTCGTCAAGCTGCGCGTTCAGGAATTCGAGGTCGAGCAGGAAGCGCTGCGCGACTACATCAATACGGCTTGA	WP_292610754.1	90.1	142	14	0	1	142	1	142	7.65e-79	240	WP_292610754.1 CBS domain-containing protein [Nitrobacter sp. 62-13]	1895797	Nitrobacter sp. 62-13	0	0	PF00571.33;PF00571.33	CBS;CBS	COG0517@1|root,COG0517@2|Bacteria,1N0H3@1224|Proteobacteria,2UC0F@28211|Alphaproteobacteria,3JY3F@41294|Bradyrhizobiaceae	28211|Alphaproteobacteria	S	Domain in cystathionine beta-synthase and other proteins.	MA20_31615	-	-	-	-	-	-	-	-	-	-	-	CBS	.	.	.	.	.	.	.	.	.
JJSN_01078	contig_1	CDS	1131545	1132609	.	-	0	.	.	.	putative NTE family protein	MPQSENSIVLEGLSGHDQNGSNGQKVGLDSVKRPVIGLALGGGAARGFAHIGILRSLIAHGIEPNVVVGTSIGAVVGGAYAAGRLDTLEEWARSLQPRNIFSYLDIRLNGSSLIGGAKLTARLEASLGQIRIEELPLKFASVATEVRTGHEIWLTHGRLIDAMRASYALPGIFAPMLVGDRWLVDGALVNPVPVSTARALGAEIVIAANLSNDIFGHSITIFSHGAQSNLQQEVVEAAPPKRGFGKFFSAERTVKRELFGSGSRPGVMTVMTDAFNIMQDRITRARLAGDPPDLLIQPRVGQIGWFDFHRANDLIAHGARAADRAIEAIVEAIETLAPPSPASSAAGPDNSTET	ATGCCGCAGTCAGAGAATTCCATTGTGCTTGAGGGTTTGAGCGGCCACGACCAGAACGGGTCGAATGGCCAAAAGGTAGGATTGGACAGCGTCAAGCGGCCGGTGATCGGGCTGGCTCTGGGCGGCGGTGCTGCGCGCGGCTTCGCGCATATCGGCATTCTCCGTTCCCTGATCGCGCATGGCATCGAGCCCAATGTCGTGGTCGGCACCTCGATCGGAGCCGTGGTCGGTGGTGCCTATGCTGCGGGCCGCCTCGACACCCTGGAGGAATGGGCGCGCAGCCTGCAGCCCCGGAATATTTTCAGCTATCTCGATATCCGCCTGAATGGCTCCAGTCTGATCGGTGGCGCCAAGCTCACGGCCCGGCTCGAGGCGTCGCTCGGCCAGATTCGCATCGAGGAGCTGCCGCTCAAGTTTGCGAGCGTCGCCACCGAAGTCCGCACCGGCCACGAAATCTGGCTCACGCACGGCCGGCTGATCGATGCGATGCGCGCGTCCTATGCGCTGCCCGGAATCTTTGCGCCGATGCTGGTGGGCGATCGCTGGCTGGTCGATGGCGCGCTGGTCAACCCGGTGCCTGTCTCCACAGCCCGCGCGCTAGGCGCCGAGATCGTGATCGCGGCCAATCTTTCCAATGACATCTTCGGTCACAGCATCACGATCTTCTCTCATGGCGCGCAGAGCAACTTGCAGCAAGAGGTCGTCGAAGCTGCACCGCCGAAACGTGGCTTCGGCAAGTTCTTTTCCGCCGAACGAACGGTCAAGCGCGAACTCTTCGGCAGCGGCAGCCGCCCCGGAGTTATGACGGTCATGACGGATGCATTCAACATCATGCAGGACCGCATCACCCGCGCGCGGCTCGCCGGCGATCCGCCAGATCTTCTAATACAGCCGCGGGTCGGCCAGATCGGCTGGTTCGATTTCCATCGCGCCAACGATCTGATCGCGCATGGCGCGCGCGCCGCGGATCGTGCCATCGAAGCAATCGTCGAGGCCATCGAGACCTTGGCCCCACCCTCGCCGGCGAGCAGCGCCGCCGGCCCGGATAACTCAACCGAGACCTGA	WP_292610768.1	92.4	342	25	1	9	349	1	342	2.79e-222	620	WP_292610768.1 patatin-like phospholipase family protein [Nitrobacter sp. 62-13]	1895797	Nitrobacter sp. 62-13	0	0	PF01734.28	Patatin	COG1752@1|root,COG1752@2|Bacteria,1MUM9@1224|Proteobacteria,2TVQR@28211|Alphaproteobacteria,3JS5E@41294|Bradyrhizobiaceae	28211|Alphaproteobacteria	S	Patatin-like phospholipase	rssA	GO:0003674,GO:0003824,GO:0016787	-	ko:K07001	-	-	-	-	ko00000	-	-	-	Patatin	.	.	.	.	.	.	.	.	.
JJSN_01079	contig_1	CDS	1132809	1133855	.	+	0	.	.	.	hypothetical protein	MIFGGNYRFNSGWHSWPLLASVALLVIFPYAASAQLFGEQPPPVPPASVPEAPSGPAISLAPPSGPASMPSLPTPLTQAPAAAVPLAGPSPSIAAPAQAVLSLTARYGKDLPVINSGLTWRVYSDRPDESGAFKLMREDHGATPNIVLPPGSYVVYVSLGLVSATRPVTLKPDTDRESFVLPAGGLRIEGRVGTSMIPPNQISFSIYKGSQFEGTERAPLVPNVAAGDVLLLPEGTYYIVSNYGDANSVVRSDIRVQAAKLTDVTISHRAAVITLKLVSDKGGEALANTAWSVLTPGGDVIKESIGAFPRVILAEGEYRVIAKNEGKVFERGFDVVNGVDGEVEVVAR	ATGATCTTCGGGGGCAATTATCGATTCAATTCGGGCTGGCACTCGTGGCCTTTGCTCGCATCGGTCGCGCTCCTCGTGATATTTCCATACGCGGCCTCGGCGCAATTATTCGGCGAACAGCCGCCCCCGGTACCGCCCGCTTCCGTTCCCGAAGCACCGTCGGGGCCTGCGATCAGTCTCGCACCGCCCTCCGGTCCGGCTTCCATGCCGAGTCTGCCGACGCCTTTGACCCAGGCGCCAGCCGCCGCCGTGCCGCTGGCAGGGCCGTCGCCCAGCATCGCGGCTCCTGCGCAGGCGGTTCTGTCGCTGACTGCGCGTTATGGCAAGGATCTGCCGGTCATCAACAGCGGACTGACTTGGCGAGTTTATTCCGACCGTCCCGACGAGAGCGGCGCATTCAAGCTGATGCGCGAGGATCACGGCGCGACTCCGAACATCGTGCTGCCTCCGGGCAGCTATGTGGTGTACGTCTCGCTGGGGTTGGTCAGCGCCACGCGCCCCGTAACGCTGAAACCGGACACCGACCGCGAGTCGTTCGTGTTGCCGGCCGGCGGCCTGCGGATCGAAGGCCGTGTCGGCACGTCGATGATCCCGCCGAACCAGATTTCCTTCAGCATCTACAAGGGCAGCCAGTTCGAAGGTACTGAGCGCGCGCCCCTTGTGCCTAACGTCGCCGCGGGCGATGTGCTGCTCTTGCCGGAGGGCACCTACTACATCGTCTCCAACTATGGCGATGCGAACTCGGTCGTGCGATCCGACATCCGCGTGCAAGCGGCGAAGCTGACCGACGTGACGATCTCGCATCGCGCCGCGGTCATCACCTTGAAGCTCGTCAGCGACAAGGGGGGCGAGGCGCTGGCCAATACCGCATGGTCGGTGCTGACGCCCGGCGGCGACGTCATCAAGGAATCGATCGGCGCATTTCCCCGCGTGATCCTGGCCGAGGGCGAATATCGCGTGATCGCCAAGAACGAAGGCAAGGTCTTCGAGCGCGGCTTCGATGTCGTCAACGGCGTCGACGGCGAGGTCGAAGTCGTCGCGCGCTAG	WP_011510152.1	88.8	348	39	0	1	348	1	348	4.45e-214	599	WP_011510152.1 hypothetical protein [Nitrobacter hamburgensis]	912;323097	Nitrobacter hamburgensis;Nitrobacter hamburgensis X14	0	0	.	.	28NPA@1|root,308U9@2|Bacteria,1RG7C@1224|Proteobacteria,2TW0T@28211|Alphaproteobacteria,3JWQ4@41294|Bradyrhizobiaceae	28211|Alphaproteobacteria	-	-	MA20_31605	-	-	-	-	-	-	-	-	-	-	-	-	hypothetical protein	SP	0.037663	0.960457	0.000995	0.000316	0.000267	0.000274	CS pos: 34-35. Pr: 0.9270
JJSN_01080	contig_1	CDS	1133925	1134263	.	-	0	yidD	.	.	Putative membrane protein insertion efficiency factor	MKPKSFKSCPDCARAALRLPRNTGRALIWTYRHTLSPLVGFNCRHLPTCSVYGDEAIERFGLWGGGWMTLARLLRCQPWGTSGIDNVPTEKPPGATWYRPWRYGRWRGVNVP	ATGAAGCCGAAAAGTTTCAAGTCCTGTCCCGATTGCGCGCGAGCCGCGCTGCGGCTGCCCCGCAATACTGGACGGGCGCTGATCTGGACTTATCGGCACACCCTATCGCCGCTCGTGGGTTTCAACTGCCGACACCTGCCGACCTGCTCGGTCTACGGCGATGAAGCGATCGAGCGTTTCGGATTATGGGGCGGCGGCTGGATGACATTGGCACGGCTGTTGCGCTGCCAGCCCTGGGGGACGTCCGGTATTGATAACGTTCCCACTGAAAAACCGCCCGGCGCCACCTGGTATCGGCCGTGGCGTTACGGCCGTTGGCGCGGCGTGAACGTCCCCTGA	HEU4806421.1	90.4	114	9	1	1	112	1	114	9.56e-75	227	HEU4806421.1 membrane protein insertion efficiency factor YidD [Nitrobacter sp.]	29420	Nitrobacter sp.	0	0	PF01809.23	YidD	COG0759@1|root,COG0759@2|Bacteria,1N6U4@1224|Proteobacteria,2UFKH@28211|Alphaproteobacteria,3JZFD@41294|Bradyrhizobiaceae	28211|Alphaproteobacteria	S	Could be involved in insertion of integral membrane proteins into the membrane	yidD	-	-	ko:K08998	-	-	-	-	ko00000	-	-	-	Haemolytic	.	.	.	.	.	.	.	.	.
JJSN_01081	contig_1	CDS	1134535	1135461	.	+	0	.	.	.	hypothetical protein	MRLAKSSGSSYGWALLCAAAFCLALPGFAAALDNPASVNATIEVRKQPMQFTWTACEPHCQGWINAVGIVTAETPKAFDDFTAGRDVAGMTVVLDSGGGSVNDAIALGRRWHELGLRTTVGTSVVIKTETGDRAAVLPDAYCESMCVFMLLSGKARYVPEGAHVRVHQIWMGDRAEDARAASYSADDLMIVERDIGRLAKYTFDMGGAGDLLYLALSIPPWENLHELSPAELRSTNLVTTDRVADVLPGGGTADAPVAGLVTKPVQDRFPGNVANTAVAGTIVSKPTKTAEAVPTGGVATSAPAEHQQ	TTGAGGCTCGCGAAATCATCTGGGTCGTCCTACGGATGGGCGCTGCTGTGCGCCGCAGCTTTTTGTTTGGCCTTGCCCGGCTTCGCGGCTGCGCTCGATAACCCGGCGTCAGTCAACGCGACCATCGAAGTACGAAAGCAGCCGATGCAGTTCACCTGGACTGCCTGCGAGCCTCACTGCCAGGGATGGATCAACGCGGTCGGCATCGTCACCGCCGAAACCCCGAAAGCTTTTGATGATTTCACCGCCGGACGCGACGTCGCCGGCATGACGGTCGTGCTGGATTCCGGCGGTGGCTCGGTCAACGATGCCATCGCGCTGGGGCGGCGCTGGCACGAACTCGGCTTGCGCACGACGGTTGGGACCAGCGTTGTCATCAAGACGGAAACCGGCGATCGCGCCGCTGTGCTGCCCGATGCCTATTGCGAGTCCATGTGCGTGTTCATGTTGTTGTCCGGCAAAGCGCGCTATGTGCCTGAGGGCGCGCATGTTCGTGTGCATCAGATCTGGATGGGCGACCGCGCCGAAGATGCCAGGGCCGCAAGCTACTCGGCAGATGATCTGATGATCGTGGAACGCGACATCGGCCGGCTCGCCAAGTACACCTTCGATATGGGCGGTGCCGGCGATCTCCTGTATCTGGCGCTCAGCATTCCTCCGTGGGAGAATCTTCACGAGCTGTCGCCAGCGGAATTGCGCTCGACCAATCTGGTAACGACAGACCGCGTCGCCGACGTCTTGCCGGGCGGGGGGACGGCGGATGCGCCCGTTGCTGGTCTCGTCACGAAACCGGTGCAGGATCGTTTTCCGGGAAATGTCGCGAATACGGCCGTGGCGGGGACGATCGTCAGCAAGCCGACCAAGACCGCCGAAGCGGTTCCGACAGGCGGTGTGGCGACCTCAGCGCCAGCTGAGCATCAGCAGTAG	WP_292610746.1	83.7	306	49	1	1	306	1	305	3.32e-177	502	WP_292610746.1 hypothetical protein [Nitrobacter sp. 62-13]	1895797	Nitrobacter sp. 62-13	0	0	.	.	COG3904@1|root,COG3904@2|Bacteria,1QG8N@1224|Proteobacteria,2U0GJ@28211|Alphaproteobacteria,3JR2S@41294|Bradyrhizobiaceae	28211|Alphaproteobacteria	S	periplasmic protein	-	-	-	-	-	-	-	-	-	-	-	-	-	hypothetical protein	SP	0.00032	0.999095	0.000155	0.000161	0.000135	0.000129	CS pos: 31-32. Pr: 0.9701
JJSN_01082	contig_1	CDS	1135489	1135953	.	-	0	iscU	.	.	Iron-sulfur cluster assembly scaffold protein IscU	MLNDVYNKSIIELAGNIPRLGRLAAPDASATAHSKLCGSTVKIDLMMDGPVVTDFAHDVKACALGQASSAIMARHVVGSTATELRELRETVRRMLKENGAPPQGKWADIALLEPVRDYKARHASTMLTFDAVVDAIGQIEAKSAASATLTPAQS	ATGCTGAACGACGTCTACAACAAGAGCATCATCGAACTGGCCGGCAATATTCCCCGTCTGGGCCGCCTTGCGGCACCGGACGCCAGCGCCACTGCTCATTCGAAACTTTGCGGGTCCACCGTCAAGATCGACCTCATGATGGACGGTCCCGTCGTCACCGACTTCGCCCACGACGTGAAGGCCTGCGCGCTCGGCCAGGCTTCCTCCGCGATCATGGCGCGCCACGTGGTCGGTTCGACCGCCACCGAGCTTCGCGAACTGCGCGAGACCGTCCGCAGGATGCTGAAGGAAAACGGCGCGCCGCCGCAGGGCAAGTGGGCCGACATCGCGCTGCTCGAACCGGTGCGCGACTACAAGGCGAGGCATGCATCCACCATGCTGACATTCGATGCCGTGGTCGATGCCATCGGCCAGATCGAGGCCAAATCGGCCGCATCGGCTACGCTGACGCCCGCGCAAAGCTGA	WP_079603991.1	95.1	142	7	0	1	142	1	142	7.25e-89	266	WP_079603991.1 iron-sulfur cluster assembly scaffold protein [Bradyrhizobium erythrophlei]	1437360	Bradyrhizobium erythrophlei	0	0	PF01592.21	NifU_N	COG0822@1|root,COG0822@2|Bacteria,1RDGB@1224|Proteobacteria,2U74A@28211|Alphaproteobacteria,3JRJR@41294|Bradyrhizobiaceae	28211|Alphaproteobacteria	C	NifU-like N terminal domain	nifU	-	-	-	-	-	-	-	-	-	-	-	NifU_N	.	.	.	.	.	.	.	.	.
JJSN_01083	contig_1	CDS	1136202	1136912	.	+	0	folE	3.5.4.16	.	GTP cyclohydrolase 1	MDALIKPLRGSKPTEVKSNNAKPAGFSPAELDPSEFMAAAVQPDRSRPSRHEAEYAVRTLLSYIGENPDREGLLDTPRRVIEAYDEIYQGYHQCPAEVLNRTFGETAGYDDFVLVRDIAFTSQCEHHMMPFYGKAHIAYTPVERVVGLSKLARLTDIFARRLQTQEHMTAQIAAAVDEVLKPRGVAVMIEAEHTCMSVRGVAKHGAMTFTSRFTGVFRDNPSEQARFLSMVRGGGR	ATGGACGCTTTGATCAAGCCGCTGCGCGGCAGCAAACCTACTGAAGTCAAATCCAATAACGCCAAACCTGCTGGGTTTTCTCCCGCTGAACTGGATCCGTCGGAGTTTATGGCGGCAGCCGTTCAGCCGGACCGCTCGCGTCCGTCGCGGCACGAGGCGGAATACGCGGTCAGAACCCTGTTGTCCTATATCGGCGAAAATCCGGACCGCGAGGGGCTGCTCGATACCCCGCGCCGGGTGATCGAGGCCTATGACGAGATCTATCAGGGCTACCATCAGTGCCCGGCCGAGGTGCTGAACCGGACCTTTGGCGAAACCGCAGGCTACGATGATTTCGTGCTGGTTCGAGACATCGCGTTCACGTCGCAGTGCGAACACCACATGATGCCGTTCTACGGCAAGGCGCATATCGCCTATACGCCTGTCGAGCGAGTGGTCGGGTTGTCCAAACTGGCGCGCCTGACCGACATCTTCGCCCGGCGTCTTCAGACCCAGGAGCACATGACCGCGCAAATCGCCGCCGCCGTCGACGAGGTGCTCAAGCCGCGCGGCGTCGCCGTGATGATCGAGGCTGAGCATACCTGCATGTCGGTGCGTGGCGTCGCCAAGCATGGGGCGATGACCTTCACCAGCCGCTTCACCGGCGTGTTCCGCGACAATCCGTCGGAGCAGGCGCGCTTTCTGTCGATGGTGCGAGGGGGCGGTCGCTAG	WP_011510156.1	96.6	233	8	0	1	233	1	233	8.72e-160	452	WP_011510156.1 GTP cyclohydrolase I FolE [Nitrobacter hamburgensis]	912;323097	Nitrobacter hamburgensis;Nitrobacter hamburgensis X14	0	0	PF01227.27	GTP_cyclohydroI	COG0302@1|root,COG0302@2|Bacteria,1MY3N@1224|Proteobacteria,2TSZI@28211|Alphaproteobacteria,3JSEC@41294|Bradyrhizobiaceae	28211|Alphaproteobacteria	H	GTP cyclohydrolase	folE	GO:0000166,GO:0001882,GO:0001883,GO:0003674,GO:0003824,GO:0003933,GO:0003934,GO:0005488,GO:0005525,GO:0005575,GO:0005622,GO:0005623,GO:0005737,GO:0006066,GO:0006725,GO:0006729,GO:0006732,GO:0006807,GO:0008150,GO:0008152,GO:0008270,GO:0009058,GO:0009108,GO:0009987,GO:0016787,GO:0016810,GO:0016814,GO:0017076,GO:0017144,GO:0018130,GO:0019001,GO:0019238,GO:0019438,GO:0019751,GO:0032549,GO:0032550,GO:0032553,GO:0032555,GO:0032561,GO:0034311,GO:0034312,GO:0034641,GO:0035639,GO:0036094,GO:0042558,GO:0042559,GO:0043167,GO:0043168,GO:0043169,GO:0044237,GO:0044249,GO:0044271,GO:0044281,GO:0044283,GO:0044424,GO:0044464,GO:0046146,GO:0046165,GO:0046173,GO:0046483,GO:0046872,GO:0046914,GO:0051186,GO:0051188,GO:0071704,GO:0097159,GO:0097367,GO:1901265,GO:1901360,GO:1901362,GO:1901363,GO:1901564,GO:1901566,GO:1901576,GO:1901615,GO:1901617	3.5.4.16	ko:K01495	ko00790,ko01100,map00790,map01100	M00126,M00841,M00842,M00843	R00428,R04639,R05046,R05048	RC00263,RC00294,RC00323,RC00945,RC01188	ko00000,ko00001,ko00002,ko01000	-	-	-	GTP_cyclohydroI	.	.	.	.	.	.	.	.	.
JJSN_01084	contig_1	CDS	1137009	1137449	.	+	0	hisI	3.5.4.19	.	Phosphoribosyl-AMP cyclohydrolase	MSHPTSSSEAGIEEDLTFRPRFDACGLVTCVATDAETGDVLMVAHMNEEALRRTVETGDAWYYSRSRKALWRKGESSGQVQRVVEMRTDCDQDAVWIKVEQRGAACHTGRRSCFYRAVTKGEGGEARVTFVDADRLFDPADVYKKS	GTGTCTCACCCTACATCTTCATCCGAAGCTGGAATCGAGGAGGACCTGACGTTCCGGCCTCGCTTCGATGCGTGTGGCCTTGTCACATGTGTTGCGACCGATGCCGAAACCGGCGACGTGTTGATGGTTGCGCACATGAATGAGGAGGCGCTGCGGCGAACCGTTGAGACCGGCGACGCCTGGTACTACAGCCGCTCGCGCAAGGCGTTATGGCGAAAGGGCGAGAGTTCGGGTCAGGTTCAGCGGGTGGTGGAGATGCGGACGGACTGCGATCAGGACGCGGTCTGGATCAAGGTCGAGCAGCGAGGTGCCGCCTGCCACACCGGACGGCGCTCGTGTTTCTACCGGGCGGTGACCAAAGGCGAGGGCGGCGAAGCGCGTGTGACGTTCGTCGATGCCGACAGGCTATTCGATCCAGCCGACGTCTATAAGAAGTCCTGA	WP_292610740.1	94.5	146	8	0	1	146	1	146	8.96e-98	288	WP_292610740.1 phosphoribosyl-AMP cyclohydrolase [Nitrobacter sp. 62-13]	1895797	Nitrobacter sp. 62-13	0	0	PF01502.23	PRA-CH	COG0139@1|root,COG0139@2|Bacteria,1MW67@1224|Proteobacteria,2UCKH@28211|Alphaproteobacteria,3JY07@41294|Bradyrhizobiaceae	28211|Alphaproteobacteria	E	Catalyzes the hydrolysis of the adenine ring of phosphoribosyl-AMP	hisI	-	3.5.4.19,3.6.1.31	ko:K01496,ko:K11755	ko00340,ko01100,ko01110,ko01230,map00340,map01100,map01110,map01230	M00026	R04035,R04037	RC00002,RC01055	ko00000,ko00001,ko00002,ko01000	-	-	-	PRA-CH,PRA-PH	.	.	.	.	.	.	.	.	.
JJSN_01085	contig_1	CDS	1137549	1138643	.	+	0	.	.	.	Transglycosylase SLT domain protein	MDGGFAEIALKCERSFRGERETTMTVDAANAAADPSRAGLTGLFGGIATAIRKAADATGASFEYLLATAKMESNFNPQAAAPTSSAKGLFQFIEQTWLGTVKEAGPALGYNGYADAITKSPSGSYSVSDPATRDAILKLRDDPAIASAMAGVLTQSNSFKLTGLIGRRPTDSELYMAHFMGVGGAAKLIANAEDNPQASGARLFPNAAAANRPIFYDGDGRARSVSEVYADLDRRYAVAANSPATRTAMASLGVSAPVAVASAAQFSTSSDNAVYLSRLPDMRGVTPVAASSATTTSAAPSQPMFRSLFQVGERSEPVSPAVQQLWAHPAAVANVSDPPPTTQAPAGGLQPFDLFSDRSGKYSG	ATGGACGGCGGGTTCGCCGAGATCGCGTTGAAATGCGAGCGGTCGTTTCGCGGGGAGCGAGAGACCACCATGACCGTCGATGCCGCTAACGCCGCTGCCGATCCGTCGCGCGCCGGACTGACCGGCCTTTTCGGTGGAATAGCGACCGCCATCCGGAAGGCGGCCGACGCCACGGGCGCGAGCTTCGAATACCTGCTCGCAACCGCCAAGATGGAATCCAATTTCAATCCTCAAGCCGCCGCGCCCACCTCGTCCGCCAAGGGTCTCTTCCAGTTCATCGAGCAGACCTGGCTCGGCACGGTGAAGGAGGCGGGCCCCGCACTCGGCTATAATGGCTACGCCGACGCCATCACCAAATCCCCGTCGGGCAGCTATTCTGTCAGCGATCCCGCCACGCGCGACGCGATCCTCAAGCTGCGCGACGATCCGGCCATCGCGTCCGCCATGGCCGGTGTGCTGACGCAATCCAACAGCTTCAAGCTGACCGGTCTGATCGGTCGCCGTCCGACCGACAGCGAACTCTATATGGCGCATTTCATGGGCGTCGGCGGAGCCGCGAAGCTGATCGCGAACGCGGAGGACAATCCGCAAGCTTCCGGCGCGCGGCTGTTTCCGAACGCCGCCGCCGCCAACCGTCCGATCTTCTATGATGGAGACGGTCGCGCACGCAGTGTGTCGGAAGTCTACGCCGACCTGGATCGGCGCTACGCCGTCGCGGCTAACTCGCCAGCGACGCGTACCGCGATGGCATCGCTCGGCGTGAGCGCGCCGGTGGCGGTCGCGTCCGCAGCGCAATTCTCGACGTCGTCCGACAACGCGGTTTACCTGTCGCGTCTGCCCGATATGCGCGGTGTCACGCCTGTCGCGGCATCATCCGCGACGACTACGTCCGCCGCGCCGAGCCAGCCGATGTTCCGTTCCCTGTTTCAGGTTGGAGAGCGCAGCGAGCCGGTTTCGCCAGCAGTGCAGCAGTTATGGGCGCATCCGGCCGCGGTGGCCAACGTATCGGACCCGCCGCCAACGACTCAAGCACCGGCCGGCGGATTGCAGCCGTTCGATCTGTTCAGCGATCGCAGCGGTAAATACAGCGGGTAG	WP_292610738.1	94.1	341	20	0	24	364	1	341	3.22e-214	600	WP_292610738.1 transglycosylase SLT domain-containing protein [Nitrobacter sp. 62-13]	1895797	Nitrobacter sp. 62-13	0	0	PF01464.25	SLT	COG0741@1|root,COG0741@2|Bacteria,1MUMA@1224|Proteobacteria,2TSA5@28211|Alphaproteobacteria,3JQZY@41294|Bradyrhizobiaceae	28211|Alphaproteobacteria	M	transglycosylase	-	-	-	-	-	-	-	-	-	-	-	-	SLT	.	.	.	.	.	.	.	.	.
JJSN_01086	contig_1	CDS	1138870	1140285	.	+	0	.	.	.	hypothetical protein	MIVRQFISWVRTAPAGERAEATRALARAWLISDLSDDDRAAAEGALLMQLDDPSPLVRQAMAEVFSRSTTAPAAIVQALSVDQPSVAVLVLEHSPLLIDADLVDIVATGTCEVQCAVARRARVPVSIAAAIAEVGSAAAALELIENPGADLAPLSWERIVERHGHLAAIRESMLALDDLPAATRSALIGKLSDTLAQFVVAKNWLSADRSGRAVSDARDRSIVNIAARARDDDMRGLVAHLRTTGQLTAGLILRALLSGNHDLFDHALVELSGLPLSRVAALVHDRGGASLPALLTRAGLPKSTFPAFRAALEARDEIGFVGTVGGATRLRRRLVERVLTMCETASTEVSEPLLILLRRFATESAREEARVFCDELVAEAAAEPAYDEVPVCEPEVCEPLAFEYQIDEPEPSEFEPCEPEPFQVESYAIEPCEPERYEPRFDSRREPSFDEPEPCPPRHREPLLSDLLAAA	ATGATCGTTCGGCAATTCATCAGTTGGGTACGGACCGCACCCGCAGGCGAGCGGGCGGAAGCAACACGAGCACTGGCCCGCGCCTGGCTCATCTCTGATCTCTCCGATGACGATCGCGCGGCCGCCGAGGGCGCTCTCCTGATGCAGCTCGACGACCCGTCTCCGCTGGTTCGCCAGGCGATGGCGGAGGTCTTTTCGCGCAGCACGACCGCACCGGCGGCCATCGTCCAGGCGTTGTCGGTCGATCAGCCTTCGGTTGCTGTTCTGGTTCTCGAACATTCACCGCTCCTGATCGATGCGGACCTCGTCGACATCGTCGCGACCGGTACCTGCGAAGTGCAGTGCGCCGTCGCGCGCCGCGCCCGTGTGCCGGTATCGATCGCCGCGGCTATCGCTGAGGTCGGCTCGGCGGCGGCAGCCCTCGAACTCATCGAAAATCCAGGTGCGGATCTCGCGCCGTTGTCCTGGGAACGTATCGTCGAGCGGCACGGCCATCTCGCGGCGATTCGGGAATCGATGCTGGCGCTCGACGATCTGCCCGCGGCCACGCGGTCAGCGCTGATCGGAAAACTGTCCGATACGCTGGCGCAGTTCGTTGTCGCGAAGAACTGGCTCAGCGCCGATCGCTCCGGCCGGGCAGTCAGCGACGCTCGCGATCGTTCCATCGTCAACATCGCCGCGCGTGCGCGAGACGACGATATGCGCGGTCTCGTCGCGCACCTGCGCACCACCGGGCAACTGACTGCCGGATTGATCCTCCGCGCACTGCTGTCGGGCAATCACGACCTTTTCGACCATGCGCTGGTGGAACTGTCGGGTCTGCCGTTGAGCCGCGTCGCCGCGCTGGTTCATGATCGTGGCGGCGCGAGCCTGCCCGCGCTGCTGACGCGGGCGGGTCTGCCGAAATCCACATTCCCTGCGTTTCGCGCCGCGCTGGAAGCGCGCGACGAGATCGGCTTTGTCGGCACGGTCGGCGGCGCGACGCGGCTGCGCCGCCGCCTGGTCGAACGCGTCTTGACGATGTGCGAAACGGCGTCCACTGAGGTTTCAGAGCCTCTGCTGATTTTGCTGCGGCGCTTCGCGACGGAATCGGCGCGCGAGGAAGCGCGCGTGTTCTGTGACGAGCTGGTGGCCGAAGCAGCTGCGGAGCCTGCGTATGACGAAGTGCCGGTCTGCGAACCTGAGGTCTGCGAGCCTCTCGCGTTTGAATATCAGATCGACGAGCCCGAGCCTTCCGAATTTGAGCCTTGCGAACCCGAGCCCTTCCAGGTCGAGTCTTACGCAATCGAGCCCTGTGAACCCGAACGCTACGAACCGAGGTTCGACTCGCGCCGCGAACCGAGTTTTGATGAGCCTGAGCCTTGCCCACCAAGGCACCGCGAGCCGCTGTTGAGCGATTTGCTCGCGGCAGCGTAG	WP_011510159.1	93.7	398	22	1	1	395	1	398	2.89e-243	684	WP_011510159.1 DUF2336 domain-containing protein [Nitrobacter hamburgensis]	323097	Nitrobacter hamburgensis X14	0	0	PF10098.14	DUF2336	COG5330@1|root,COG5330@2|Bacteria,1MXBZ@1224|Proteobacteria,2TT9C@28211|Alphaproteobacteria,3JR7Z@41294|Bradyrhizobiaceae	28211|Alphaproteobacteria	S	Uncharacterised protein conserved in bacteria (DUF2336)	MA20_31465	-	-	-	-	-	-	-	-	-	-	-	DUF2336	.	.	.	.	.	.	.	.	.
JJSN_01087	contig_1	CDS	1140440	1141018	.	-	0	.	.	.	Hpt domain protein	MQKDESPELKVEAFPDHHVITPPNRLRKVMRLVDEKNFEDQVARAEKALAGLSDEFSKWMAIERDRLAAAHAAILKDGFTPAARDELFRAAHDIKGDAATFGYPFAAAGAESLCRIIEHSPALDRVPADLIAYHINAIQAIVREHTSPGTEAMAKEINRKLRVVADEYLAAVNRDRPEHLEAILAPSIAPVE	ATGCAGAAGGACGAATCTCCCGAGCTGAAGGTCGAAGCGTTCCCTGACCATCACGTCATCACACCGCCCAATCGGCTACGCAAAGTGATGCGGCTCGTCGACGAGAAGAATTTCGAAGACCAGGTCGCGCGCGCCGAGAAGGCGCTCGCCGGACTCTCCGACGAATTCTCCAAGTGGATGGCGATCGAGCGTGACCGCCTGGCCGCCGCCCACGCGGCCATTCTCAAGGACGGATTCACCCCGGCCGCGCGCGACGAACTGTTTCGCGCCGCGCACGACATCAAGGGCGACGCTGCAACCTTCGGCTATCCCTTCGCTGCGGCCGGCGCCGAAAGCCTCTGCCGCATCATCGAACATTCGCCGGCTCTCGACCGCGTGCCTGCGGACCTGATCGCCTATCACATCAACGCGATCCAGGCGATCGTGCGCGAGCACACCAGCCCCGGCACCGAGGCCATGGCGAAGGAGATCAATCGCAAGCTGCGTGTCGTTGCCGACGAATATCTCGCCGCCGTCAACCGTGACCGCCCCGAGCACCTCGAAGCCATCCTCGCGCCAAGCATTGCGCCGGTGGAATAG	WP_292618637.1	92.2	192	15	0	1	192	1	192	2.24e-118	344	WP_292618637.1 MULTISPECIES: Hpt domain-containing protein [unclassified Nitrobacter]	29420;1895798;2620411	Nitrobacter sp.;Nitrobacter sp. 62-23;unclassified Nitrobacter	0	0	PF01627.28	Hpt	COG2198@1|root,COG2198@2|Bacteria,1NENQ@1224|Proteobacteria,2TSW1@28211|Alphaproteobacteria,3JQP2@41294|Bradyrhizobiaceae	28211|Alphaproteobacteria	T	Histidine Phosphotransfer domain	MA20_31460	-	-	-	-	-	-	-	-	-	-	-	Hpt	.	.	.	.	.	.	.	.	.
JJSN_01088	contig_1	CDS	1141033	1141578	.	-	0	cheY_2	.	.	Chemotaxis protein CheY	MYGIDFNKLRFLVCDDNAHMRRILRTLLHSFGAREVYEAEDGATALEMYTHSVPDIVITDWAMPIFDGIELAQMIRQPDSKGNPFAPIIMLTGHSEKRRVTVARDAGVTEFLAKPISAKGLYQRILNVVVSPRPFIKTKNYFGPDRRRNTNNAYIGPERRGSKEPDLIQQPSLLDKARAPG	ATGTACGGCATCGACTTCAACAAGCTGCGGTTTCTTGTCTGCGACGACAATGCGCACATGCGCCGTATTCTGCGCACCCTGCTGCATTCGTTTGGCGCACGCGAAGTCTACGAGGCCGAGGACGGCGCCACCGCCCTCGAAATGTATACCCATTCTGTTCCCGATATCGTCATCACCGACTGGGCGATGCCGATCTTCGACGGCATTGAACTGGCGCAGATGATCCGGCAGCCAGACTCGAAAGGAAATCCGTTCGCCCCGATCATCATGCTGACCGGACACTCGGAGAAGCGGCGTGTCACCGTTGCGCGCGATGCCGGCGTCACCGAATTCCTAGCGAAACCGATTTCGGCCAAGGGACTCTATCAGCGAATTCTGAACGTCGTGGTATCACCGCGGCCCTTCATCAAGACCAAGAACTATTTTGGTCCGGACCGCCGACGCAACACCAACAACGCCTACATCGGCCCGGAGCGCCGCGGCAGCAAGGAGCCCGACCTCATTCAGCAGCCATCGCTGCTGGATAAGGCCCGAGCCCCAGGCTAA	MBN9007870.1	96.7	181	6	0	1	181	1	181	4.49e-124	357	MBN9007870.1 response regulator [Hyphomicrobiales bacterium]	1909294	Hyphomicrobiales bacterium	0	0	PF00072.30	Response_reg	COG0784@1|root,COG0784@2|Bacteria,1N0NS@1224|Proteobacteria,2TV2S@28211|Alphaproteobacteria,3JRMA@41294|Bradyrhizobiaceae	28211|Alphaproteobacteria	T	Response regulator receiver	MA20_31455	-	-	-	-	-	-	-	-	-	-	-	Response_reg	.	.	.	.	.	.	.	.	.
JJSN_01089	contig_1	CDS	1141673	1142452	.	-	0	NADK	2.7.1.23	.	NAD kinase	MTSPRPYDRIAFVAGASPEAQQALVELAAIYGNYDPADADVLVALGGDGLMLQTLHRNMRSGKPIYGMHRGTVGFLMNEYSRDDLQARLAAATDTVIHPLLMRATDIRGAVHIHHAINEVSLFRQTHQAARLRILIDERERMAELIADGIMVATPAGSTAYNLSAQGPILPINAALLALTPISPFRPRRWRGALLPNTAVVVIEVLEDEKRPVAAVADHDEARNVRRVEVLSDKTISMRMLFDPGHSLEERILREQFGY	ATGACCTCACCCCGACCGTATGACCGCATCGCCTTTGTCGCAGGAGCAAGCCCCGAAGCCCAGCAGGCACTGGTGGAGCTGGCCGCGATTTACGGCAATTACGATCCCGCGGATGCCGATGTGCTGGTTGCGCTCGGCGGTGACGGATTGATGCTGCAAACGCTGCATCGGAACATGCGGTCAGGCAAACCGATCTACGGGATGCACCGCGGCACGGTCGGGTTTCTGATGAACGAATACAGCCGGGACGATCTGCAGGCCCGCCTCGCCGCCGCGACCGATACCGTGATTCATCCGCTCCTGATGCGCGCGACCGACATCCGCGGTGCGGTTCACATCCATCACGCCATCAACGAAGTGTCGCTGTTTCGTCAGACCCACCAGGCAGCGCGGCTGCGCATCCTGATCGACGAGCGCGAACGCATGGCCGAACTCATCGCCGACGGCATCATGGTCGCGACTCCCGCCGGCTCGACCGCCTACAACCTGTCAGCACAGGGACCGATCCTGCCGATCAACGCCGCGCTTCTGGCCCTGACCCCGATCAGTCCCTTCCGCCCGCGGCGCTGGCGCGGCGCGCTGCTGCCAAACACCGCCGTCGTGGTGATCGAGGTGCTTGAAGACGAAAAGCGTCCCGTGGCCGCAGTCGCCGACCACGATGAAGCCCGCAACGTCCGCCGCGTCGAGGTCCTGTCCGACAAGACGATTTCGATGCGCATGCTATTCGATCCCGGCCACAGCCTGGAGGAACGGATCTTGAGAGAGCAGTTCGGCTATTAG	WP_319798895.1	95	259	13	0	1	259	1	259	1.74e-171	484	WP_319798895.1 NAD kinase [Nitrobacter sp.]	29420	Nitrobacter sp.	0	0	PF20143.4	NAD_kinase_C	COG0061@1|root,COG0061@2|Bacteria,1MUBC@1224|Proteobacteria,2TSKN@28211|Alphaproteobacteria,3JUS0@41294|Bradyrhizobiaceae	28211|Alphaproteobacteria	G	Involved in the regulation of the intracellular balance of NAD and NADP, and is a key enzyme in the biosynthesis of NADP. Catalyzes specifically the phosphorylation on 2'-hydroxyl of the adenosine moiety of NAD to yield NADP	nadK	-	2.7.1.23	ko:K00858	ko00760,ko01100,map00760,map01100	-	R00104	RC00002,RC00078	ko00000,ko00001,ko01000	-	-	-	NAD_kinase	.	.	.	.	.	.	.	.	.
JJSN_01090	contig_1	CDS	1142826	1143029	.	+	0	.	.	.	NCBIFAM: His-rich protein BRANT	MLKTISAALLVASVFVAPAMAGSTRTGHAPTIKSETLKSNVLNANAKMGRHHHHHHHHHHHRGHKHY	ATGCTGAAAACGATTTCCGCCGCGCTGCTCGTGGCTTCCGTTTTTGTTGCGCCCGCGATGGCCGGCAGCACCCGGACGGGCCATGCCCCGACGATCAAATCGGAAACCCTCAAGTCGAACGTGCTGAACGCCAATGCCAAGATGGGGCGCCATCACCACCACCATCATCATCACCATCATCATCGCGGCCACAAGCATTATTGA	MBS0527865.1	61.5	52	20	0	1	52	1	52	6.61e-07	52.8	MBS0527865.1 hypothetical protein [Pseudomonadota bacterium]	1977087	Pseudomonadota bacterium	0	0	.	.	.	.	.	.	.	.	.	.	.	.	.	.	.	.	.	.	.	NCBIFAM: His-rich protein BRANT	SP	0.000324	0.998923	0.000199	0.000191	0.000178	0.000164	CS pos: 21-22. Pr: 0.9765
JJSN_01091	contig_1	CDS	1143262	1143627	.	+	0	.	.	.	hypothetical protein	MTDGGDQGGVVYTDDRGVANQPFPVDYRAQLLAFLRTYLNNPVGVRDAAMAEPIQRNVGGRLRYVSCLRYNAREIDGSYRGVVQRAVVYVDARLDRMIEKADEVCAGAAYAPFPELEKLTR	ATGACCGACGGCGGCGATCAGGGCGGAGTCGTCTATACCGATGATCGCGGCGTGGCTAATCAGCCGTTTCCGGTCGACTACCGCGCTCAACTTCTCGCGTTTCTCAGGACGTATCTGAACAATCCGGTCGGTGTTCGCGACGCGGCGATGGCCGAACCGATCCAGCGCAACGTCGGCGGCCGCCTGCGTTACGTGAGTTGCTTGCGCTACAACGCCCGCGAGATCGACGGCAGCTATCGCGGTGTGGTGCAGCGCGCGGTGGTGTATGTCGATGCGCGGCTCGATCGCATGATCGAGAAGGCCGATGAAGTCTGTGCCGGCGCCGCCTATGCGCCGTTCCCCGAGCTGGAGAAGCTGACGCGCTAA	HEU4805213.1	90.9	121	11	0	1	121	21	141	4.11e-75	229	HEU4805213.1 hypothetical protein [Nitrobacter sp.]	29420	Nitrobacter sp.	0	0	.	.	2A8UK@1|root,30XXU@2|Bacteria,1RHB8@1224|Proteobacteria,2U9EM@28211|Alphaproteobacteria,3JZUA@41294|Bradyrhizobiaceae	28211|Alphaproteobacteria	-	-	-	-	-	-	-	-	-	-	-	-	-	-	-	.	.	.	.	.	.	.	.	.
JJSN_01092	contig_1	CDS	1143941	1144654	.	+	0	.	.	.	NCBI Protein Cluster (PRK): porin OmpA	MKKFLLTAAAVAAFAAPALAADLPPRPYTKAPVYTPPQAVYNWTGFYIGGHLGGAFGGDSSLGGSDGRFLGGVQGGADYQFANNWVLGIEAQYSWLTNASGGLAFPGGSVVTSSDRGLGSVTGRLGYTWGPALLYAKGGYAFRDSKLGVTGATGVPLAFATTGNHDNGYTVGAGLEYMFAPNWSAKVEYQYYNFGKTTFAAGSPPDVVGTSFHNDEHTVKAGVNYRFGWGGPTASHY	ATGAAGAAATTCTTGCTCACCGCCGCAGCGGTCGCAGCCTTCGCCGCGCCAGCGCTTGCGGCTGACCTTCCGCCGCGACCCTATACCAAGGCGCCGGTCTATACGCCGCCGCAGGCCGTCTACAACTGGACCGGCTTCTACATCGGCGGCCATCTCGGCGGCGCGTTCGGGGGCGACAGCAGCCTTGGCGGAAGCGACGGCCGCTTCCTCGGCGGCGTGCAGGGTGGCGCCGACTATCAGTTCGCGAACAACTGGGTGCTCGGCATCGAAGCCCAGTACAGTTGGCTCACCAACGCCAGCGGCGGCTTGGCATTCCCAGGCGGGAGTGTCGTGACAAGCAGTGACCGCGGCCTCGGCTCGGTGACCGGCCGGCTCGGCTACACATGGGGTCCGGCACTGCTATACGCCAAGGGCGGTTATGCCTTCCGCGACAGCAAGCTCGGCGTCACCGGCGCCACGGGCGTGCCACTGGCTTTCGCAACCACCGGAAATCATGACAACGGTTACACCGTCGGTGCCGGTCTCGAATACATGTTCGCGCCAAACTGGTCCGCCAAGGTGGAATATCAGTACTACAATTTCGGCAAGACGACATTCGCGGCGGGGTCGCCTCCCGATGTCGTTGGAACGAGCTTTCACAACGACGAGCATACCGTTAAGGCCGGCGTGAACTATCGCTTCGGCTGGGGCGGGCCGACGGCCTCTCATTATTGA	WP_292618633.1	85.2	237	35	0	1	237	1	237	1.07e-145	417	WP_292618633.1 MULTISPECIES: outer membrane beta-barrel protein [unclassified Nitrobacter]	29420;1895798;2620411	Nitrobacter sp.;Nitrobacter sp. 62-23;unclassified Nitrobacter	0	0	PF13505.12	OMP_b-brl	COG3637@1|root,COG3637@2|Bacteria,1R4WV@1224|Proteobacteria,2U0V2@28211|Alphaproteobacteria,3JTEK@41294|Bradyrhizobiaceae	28211|Alphaproteobacteria	M	OmpA-like transmembrane domain	MA20_31420	-	-	ko:K16079	-	-	-	-	ko00000,ko02000	1.B.4.2.1	-	-	OMP_b-brl	NCBI Protein Cluster (PRK): porin OmpA	SP	0.000386	0.998747	0.000202	0.000221	0.000211	0.000186	CS pos: 20-21. Pr: 0.9766
JJSN_01093	contig_1	CDS	1144761	1144946	.	-	0	.	.	.	hypothetical protein	MVFVTSMMALATVAFYGASNYGIGANQLCYYGATFCVHPHWLAIATMLSVIWTLFLRVDRI	ATGGTATTCGTGACTTCCATGATGGCGCTGGCAACAGTGGCGTTCTACGGCGCCAGCAACTATGGCATCGGTGCCAATCAGCTGTGCTATTACGGCGCGACATTCTGTGTCCATCCACACTGGCTGGCGATTGCAACCATGCTGTCGGTGATCTGGACACTGTTCTTGAGAGTCGACCGCATTTGA	HEU4805211.1	91.8	61	5	0	1	61	1	61	2.06e-32	116	HEU4805211.1 hypothetical protein [Nitrobacter sp.]	29420	Nitrobacter sp.	0	0	.	.	2ADSD@1|root,313HX@2|Bacteria,1N6U6@1224|Proteobacteria,2UG05@28211|Alphaproteobacteria,3K0ZP@41294|Bradyrhizobiaceae	28211|Alphaproteobacteria	-	-	-	-	-	-	-	-	-	-	-	-	-	-	-	.	.	.	.	.	.	.	.	.
JJSN_01094	contig_1	CDS	1145179	1145391	.	-	0	.	.	.	hypothetical protein	MVNMTNRPNVAMRLVTFKLRFGHSIIPHGQRIGAASNRGWLLRKTPPFKPKFRTGLPPRTPGEDTYPVSH	ATGGTCAACATGACCAATCGTCCCAATGTTGCAATGCGGCTTGTTACGTTCAAACTTCGCTTTGGCCATTCCATCATCCCTCACGGCCAGCGCATCGGCGCGGCTTCAAACCGCGGGTGGTTACTGCGGAAAACGCCCCCGTTCAAGCCAAAATTCCGGACCGGTCTCCCCCCGCGCACCCCGGGGGAGGACACCTATCCGGTGTCGCACTGA	.	.	.	.	.	.	.	.	.	.	.	.	.	.	.	.	.	.	.	.	.	.	.	.	.	.	.	.	.	.	.	.	.	.	.	.	.	.	.	.	.	.	.	.
JJSN_01095	contig_1	CDS	1145490	1146344	.	+	0	tufA	.	.	Elongation factor Tu	MPQTREHILLARQVGVPALVVFLNKCDMVDDPELLELVELEVRELLSKYDFPGDKIPIVKGSALAALENSDQKLGHDAILELMKEVDAYIPQPERPIDQPFLMPVEDVFSISGRGTVCTGRVERGIVKVGEEIEIVGIKATQKTTVTGVEMFRKLLDQGQAGDNIGALLRGTKREDVERGQVLCKPGSVKPHTKFKAEAYILTKEEGGRHTPFFTNYRPQFYFRTTDVTGVVHLPAGTEMVMPGDNIAMEVHLIVPIAMEEKLRFAIREGGRTVGAGVVASIIE	ATGCCGCAGACCCGCGAGCACATCCTTCTGGCGCGCCAGGTCGGCGTGCCCGCTCTCGTCGTATTCCTGAACAAGTGCGACATGGTTGACGATCCGGAACTTCTGGAACTGGTCGAGCTCGAGGTGCGCGAGCTGTTGTCGAAGTACGATTTCCCGGGCGACAAGATTCCGATCGTGAAGGGCTCGGCGCTGGCGGCGCTGGAGAACTCGGACCAGAAGCTCGGCCATGACGCGATCCTGGAGCTGATGAAGGAGGTCGACGCCTACATTCCGCAGCCGGAGCGTCCGATCGACCAGCCGTTCCTGATGCCGGTTGAGGACGTGTTCTCGATCTCGGGCCGCGGCACGGTGTGCACGGGCCGCGTCGAGCGCGGCATCGTCAAGGTCGGCGAGGAAATCGAGATCGTCGGCATCAAGGCGACCCAGAAGACGACGGTGACGGGCGTTGAGATGTTCCGCAAGCTTCTGGATCAGGGTCAGGCGGGCGACAACATCGGCGCGCTGCTTCGCGGCACCAAGCGCGAGGACGTCGAGCGCGGTCAGGTTCTGTGCAAGCCGGGTTCTGTGAAGCCGCACACAAAGTTCAAAGCCGAAGCCTACATTCTGACCAAGGAGGAGGGCGGTCGCCACACGCCGTTCTTCACCAACTATCGTCCGCAGTTCTATTTCCGCACCACCGACGTGACCGGTGTGGTGCATCTTCCGGCCGGCACCGAGATGGTGATGCCGGGCGACAACATCGCGATGGAAGTGCACCTGATCGTGCCGATCGCGATGGAGGAGAAGCTGCGCTTCGCCATCCGCGAGGGCGGACGCACCGTCGGCGCAGGCGTCGTCGCCAGCATTATTGAGTAA	WP_002715367.1	97.2	284	8	0	1	284	113	396	3.56e-194	548	WP_002715367.1 elongation factor Tu [Afipia felis]	1035;883080	Afipia felis;Afipia felis ATCC 53690	0	0	PF00009.33;PF03144.31;PF03143.23	GTP_EFTU;GTP_EFTU_D2;GTP_EFTU_D3	COG0050@1|root,COG0050@2|Bacteria,1MVC0@1224|Proteobacteria,2TQP8@28211|Alphaproteobacteria,3JRYZ@41294|Bradyrhizobiaceae	28211|Alphaproteobacteria	J	This protein promotes the GTP-dependent binding of aminoacyl-tRNA to the A-site of ribosomes during protein biosynthesis	tuf	GO:0005575,GO:0005622,GO:0005623,GO:0005737,GO:0044424,GO:0044464	-	ko:K02358	-	-	-	-	ko00000,ko03012,ko03029,ko04147	-	-	-	GTP_EFTU,GTP_EFTU_D2,GTP_EFTU_D3	.	.	.	.	.	.	.	.	.
JJSN_01096	contig_1	tRNA	1146875	1146950	.	+	.	.	.	.	tRNA-Trp(cca)	AGGAGTGTAGCTCAATTGGTAGAGCACCGGTCTCCAAAACCGGGGGTCGCAGGTTCGAGCCCTGCCACTCCTGCCA	.	.	.	.	.	.	.	.	.	.	.	.	.	.	.	.	.	.	.	.	.	.	.	.	.	.	.	.	.	.	.	.	.	.	.	.	.	.	.	.	.	.	.	.	.
JJSN_01097	contig_1	CDS	1147465	1148088	.	+	0	.	.	.	hypothetical protein	MSAHGSMEQAEQTHHASEENKKIALLIAVIALCLALSETLGKGAQTESISKNVESSNLWAFFQAKSIRRTTVQIQADQAKLSLMLAKDEATRAALQKQIDEWQETAARYRSDPSTGEGQDQLAESAKHAEDARDLAMAKYHHFELASAAFQIAIVLASAAIITGMIVLAWTSGLLALVGVGITAIGAFAPHALHLLGSGPIKLFLPR	ATGAGCGCGCACGGAAGCATGGAACAAGCCGAGCAAACGCATCATGCATCGGAAGAGAACAAGAAGATCGCGCTTCTGATCGCCGTCATCGCGCTCTGCCTCGCGCTGTCCGAGACGCTGGGGAAGGGCGCCCAGACCGAATCGATCAGCAAGAATGTGGAGTCCTCCAACCTCTGGGCCTTCTTCCAGGCCAAGAGCATCCGTCGCACCACGGTCCAAATCCAGGCTGATCAGGCCAAGCTCAGCCTCATGCTGGCGAAGGACGAGGCGACCAGGGCTGCGCTGCAAAAACAGATCGACGAGTGGCAGGAGACCGCGGCGCGCTATCGTTCCGACCCAAGTACCGGCGAGGGACAGGATCAACTCGCTGAGAGCGCCAAACACGCCGAGGACGCGCGTGATCTCGCGATGGCGAAATATCATCACTTCGAGCTGGCGTCCGCCGCGTTCCAGATCGCAATCGTGCTGGCGTCGGCCGCCATCATCACCGGGATGATCGTGCTGGCGTGGACATCGGGACTGCTGGCGCTCGTCGGAGTCGGGATCACAGCGATCGGGGCATTTGCGCCGCACGCATTGCACCTACTAGGGTCGGGACCCATAAAATTATTCCTTCCGCGCTGA	WP_011510096.1	92.4	197	15	0	1	197	1	197	1.48e-110	325	WP_011510096.1 DUF4337 domain-containing protein [Nitrobacter hamburgensis]	912;323097	Nitrobacter hamburgensis;Nitrobacter hamburgensis X14	0	0	PF14235.11	DUF4337	2BNSJ@1|root,32HG4@2|Bacteria,1MV5R@1224|Proteobacteria,2U1AN@28211|Alphaproteobacteria,3JTG0@41294|Bradyrhizobiaceae	28211|Alphaproteobacteria	S	Domain of unknown function (DUF4337)	MA20_43880	-	-	-	-	-	-	-	-	-	-	-	DUF4337	.	.	.	.	.	.	.	.	.
JJSN_01098	contig_1	CDS	1148124	1148516	.	+	0	.	.	.	NCBIFAM: IS5 family transposase	MSRDYFWLTKDQFARLKPLLPNDTRGKPRVDDRRIISGIIQVLKSGGRWIDAPEVYGPRKTLYNRFVRWAAKGVWADIFQALATAGGPPAQVLIDSSAVKAHRCASGGKGGNISRPSADRAAGGPRRSML	ATGAGTCGCGATTACTTTTGGCTAACGAAGGATCAGTTCGCTCGGCTCAAGCCGCTTCTGCCTAACGATACGCGCGGCAAGCCACGGGTCGATGATCGGCGGATCATCAGCGGCATCATCCAGGTGCTGAAGTCCGGTGGGCGCTGGATCGATGCGCCGGAGGTCTATGGTCCGCGCAAAACACTCTACAATCGCTTCGTCCGCTGGGCAGCGAAGGGTGTATGGGCAGACATATTCCAGGCACTCGCAACGGCCGGCGGACCTCCTGCGCAGGTCCTGATCGATAGCTCGGCCGTGAAGGCGCATCGATGCGCATCTGGCGGCAAAGGGGGGAACATCAGCAGGCCATCGGCCGATCGCGCGGCGGGCGGACCACGAAGATCCATGCTCTGA	WP_086008376.1	97.3	111	3	0	1	111	1	111	1.51e-71	225	WP_086008376.1 IS5 family transposase [Nitrobacter hamburgensis]	912	Nitrobacter hamburgensis	0	0	PF13340.11	DUF4096	COG3293@1|root,COG3293@2|Bacteria,1RDDI@1224|Proteobacteria,2U7E3@28211|Alphaproteobacteria,1JZ12@119045|Methylobacteriaceae	28211|Alphaproteobacteria	L	Putative transposase of IS4/5 family (DUF4096)	-	-	-	-	-	-	-	-	-	-	-	-	DUF4096	.	.	.	.	.	.	.	.	.
JJSN_01099	contig_1	CDS	1148603	1148881	.	+	0	.	.	.	NCBIFAM: IS5 family transposase	MPRSAILHGDKGYDSDAIRRQVEGKGAMPNIPPKANRGWKNCFSPVLYRSRNAIERMFCRLKDFRRIATRYDRLAINFLAAVCIAAAVSYWL	ATGCCACGTTCCGCGATCCTGCACGGCGATAAGGGTTATGACAGCGATGCCATCCGCCGACAGGTCGAGGGAAAGGGTGCGATGCCGAACATCCCGCCCAAGGCGAACCGAGGCTGGAAGAATTGCTTCTCGCCCGTCCTCTATCGAAGCCGCAACGCCATCGAGCGCATGTTCTGTCGCCTGAAGGACTTCCGTCGCATCGCCACCAGATACGATCGTCTCGCAATCAATTTCCTCGCAGCCGTCTGCATCGCTGCGGCTGTCAGTTACTGGTTATGA	WP_087881228.1	98.9	92	1	0	1	92	161	252	1.44e-58	190	WP_087881228.1 IS5 family transposase [Nitrobacter vulgaris]	29421	Nitrobacter vulgaris	0	0	PF13586.12	DDE_Tnp_1_2	COG3293@1|root,COG3293@2|Bacteria,1MYPD@1224|Proteobacteria,2UBMY@28211|Alphaproteobacteria,2JUP2@204441|Rhodospirillales	204441|Rhodospirillales	L	Transposase DDE domain	-	-	-	-	-	-	-	-	-	-	-	-	DDE_Tnp_1_2	.	.	.	.	.	.	.	.	.
JJSN_01100	contig_1	CDS	1148992	1150329	.	+	0	.	.	.	NCBIFAM: IS701 family transposase	MADMRSKWGDELGRWLKPFLDCLGHKARRRMCPLYVSGLIGPGDRKSVQPMAARLAPGDYDQLHHFIADGVWDAAPLESELLAQADRLVGGKDAVLVIDDTAMPKKGDRSVGVAPQYASSLGKTANCQTLVSLTLACGEVPVMVALRLFLPESWTSDPARLKRAGVPVEHRAGRTKPEIALAEIDRVLAAGVRFGCVLADAGYGLSAPFRQGLTARGLAWAVGIPGRQKVYPAAVKLIFPIAGRGRPRQRHIPDLLSMPAENMLADTRWKNVSWRLGTKGRLKARFAAVRVRIADGPPQRIKDKGQQHLPGEEAWLIGEHRSSGEKKYYLANLPARTNLRQLAAAVKARWICEQAHQQLKEELGLDHFEGRSWHGLHRHALMTMIAYAFLQHRRIATVARKKKNQRPTATAEFAGRAPRHHRTHSSTTKSAMPILQKTSRRNATA	ATGGCGGACATGAGATCGAAGTGGGGAGATGAGCTTGGACGCTGGCTGAAGCCGTTCCTGGATTGTTTGGGTCACAAGGCGCGGCGGCGGATGTGTCCACTATATGTTTCCGGACTGATCGGACCGGGCGATCGCAAGAGCGTCCAGCCGATGGCTGCACGGCTGGCACCGGGCGACTATGACCAGTTGCACCATTTCATCGCTGATGGTGTCTGGGATGCGGCGCCATTGGAATCGGAATTGCTGGCTCAGGCCGATCGCCTTGTCGGCGGCAAGGATGCGGTGCTGGTCATCGACGACACGGCGATGCCGAAGAAGGGCGATCGTTCGGTTGGTGTCGCTCCGCAATATGCCTCATCGCTCGGCAAGACGGCCAATTGCCAAACGTTGGTATCGCTGACACTTGCGTGCGGTGAAGTGCCGGTAATGGTGGCACTGCGGCTCTTCCTGCCCGAGAGTTGGACGAGCGATCCGGCGCGATTGAAGCGTGCGGGCGTTCCCGTCGAGCATCGCGCCGGGCGAACCAAGCCGGAGATCGCGCTGGCTGAAATTGATCGCGTGCTCGCAGCCGGTGTTCGCTTCGGCTGTGTGCTGGCGGATGCCGGTTACGGGCTCAGCGCGCCGTTCCGTCAGGGTCTCACGGCCCGTGGCCTGGCCTGGGCAGTCGGCATCCCGGGGCGTCAGAAAGTTTATCCGGCGGCGGTCAAGCTGATCTTTCCGATCGCCGGTCGAGGTCGCCCCCGTCAGCGGCACATCCCGGATCTGTTGTCGATGCCGGCGGAAAACATGCTTGCTGATACTAGGTGGAAGAATGTGAGTTGGCGGCTGGGAACCAAGGGCAGACTGAAAGCGCGGTTTGCCGCTGTTCGCGTGCGGATCGCCGATGGGCCGCCACAACGGATCAAGGACAAGGGTCAACAACATCTTCCCGGCGAGGAGGCGTGGCTGATCGGTGAGCATCGCAGCTCGGGGGAGAAGAAGTACTATCTGGCCAACTTGCCAGCCCGGACGAATTTGCGACAGTTGGCTGCAGCCGTCAAAGCGCGATGGATCTGCGAGCAAGCGCATCAGCAGTTGAAAGAGGAGCTCGGACTTGATCACTTCGAGGGCCGGTCCTGGCACGGCCTTCACCGTCATGCTCTCATGACCATGATCGCTTACGCCTTTTTACAGCACCGCCGCATCGCCACAGTGGCCCGGAAAAAAAAGAATCAACGGCCCACCGCCACAGCCGAGTTTGCCGGCCGTGCGCCACGCCATCATCGAACTCATTCTTCGACCACCAAATCAGCGATGCCCATACTGCAGAAGACAAGTCGGCGAAATGCAACGGCGTGA	WP_011512244.1	95.1	445	21	1	1	445	1	444	6.59e-306	839	WP_011512244.1 IS701-like element ISNha1 family transposase [Nitrobacter hamburgensis]	912;323097	Nitrobacter hamburgensis;Nitrobacter hamburgensis X14	0	0	PF13546.12	DDE_5	COG5659@1|root,COG5659@2|Bacteria,1MXSV@1224|Proteobacteria,2TRKD@28211|Alphaproteobacteria,3JXZQ@41294|Bradyrhizobiaceae	28211|Alphaproteobacteria	L	DDE superfamily endonuclease	-	-	-	-	-	-	-	-	-	-	-	-	DDE_5,DDE_Tnp_1	.	.	.	.	.	.	.	.	.
JJSN_01101	contig_1	CDS	1150838	1151038	.	-	0	.	.	.	hypothetical protein	MGSAGLTMLSWIRDRLANSNFGTDQLDHDLFCIAEDQQLPLDYGNDWHLAELLGNQPTKLGNDPKL	ATGGGGAGCGCGGGATTGACGATGTTGAGCTGGATCAGGGACCGGTTGGCAAACTCCAACTTTGGGACTGATCAGCTGGACCATGATTTATTCTGCATCGCAGAAGATCAGCAATTGCCGCTAGATTACGGAAACGACTGGCACCTGGCTGAGCTCCTGGGCAACCAGCCGACCAAGCTGGGAAACGACCCCAAGCTGTAG	.	.	.	.	.	.	.	.	.	.	.	.	.	.	.	.	.	.	.	.	.	.	.	.	.	.	.	.	.	.	.	.	.	.	.	.	.	.	.	.	.	.	.	.
JJSN_01102	contig_1	CDS	1151184	1151486	.	+	0	.	.	.	hypothetical protein	MPSTLRDLPYRMAALQFNRIIEGMEIWSADSDGYSFAISFFERFAGPGFHERPGYVASWRPLYGGGGAIKIIGSPFKSFDEAEVACDEMLKHLLGDSRQG	ATGCCCAGTACCTTGAGAGATCTGCCATATCGGATGGCAGCGCTCCAATTCAACCGTATCATCGAGGGCATGGAAATATGGAGCGCAGATAGCGACGGTTATTCCTTCGCAATCAGTTTTTTCGAACGTTTTGCAGGTCCCGGCTTTCATGAAAGGCCAGGCTATGTGGCGTCATGGCGTCCGCTTTACGGAGGCGGTGGCGCAATCAAGATCATCGGATCGCCATTTAAGTCTTTCGACGAGGCCGAAGTCGCCTGCGATGAGATGCTAAAACATCTGCTGGGCGACTCGAGGCAGGGATGA	WP_011504899.1	80.2	91	17	1	6	96	6	95	1.03e-44	150	WP_011504899.1 hypothetical protein [Nitrobacter hamburgensis]	323097	Nitrobacter hamburgensis X14	0	0	.	.	2ACKD@1|root,3126T@2|Bacteria,1N330@1224|Proteobacteria,2UBX3@28211|Alphaproteobacteria,3K0E8@41294|Bradyrhizobiaceae	28211|Alphaproteobacteria	-	-	-	-	-	-	-	-	-	-	-	-	-	-	-	.	.	.	.	.	.	.	.	.
JJSN_01103	contig_1	CDS	1151904	1152149	.	-	0	.	.	.	hypothetical protein	MLVLLAHSGAFFNLFGSGRDLLTVNFGWPLTRSYDVVTLALLCLNLFEQFASATDGSIANARRHLHHEYDEIVGTNPHPAH	ATGCTAGTCCTTCTCGCCCATAGCGGCGCGTTCTTCAACTTGTTCGGTAGCGGTCGCGACCTGCTGACGGTTAACTTCGGGTGGCCGCTCACCCGAAGTTATGATGTCGTTACGCTTGCCTTGCTGTGTCTCAACCTGTTCGAGCAATTCGCCAGCGCGACGGATGGCTCGATCGCGAATGCGCGTCGCCATCTTCATCATGAATATGATGAGATCGTCGGTACCAACCCACACCCCGCGCATTGA	.	.	.	.	.	.	.	.	.	.	.	.	.	.	.	.	.	.	.	.	.	.	.	.	.	.	.	.	.	.	.	.	.	.	.	.	.	.	.	.	.	.	.	.
JJSN_01104	contig_1	CDS	1152551	1152781	.	-	0	.	.	.	hypothetical protein	MHVPAPLSQQAQPVISIVAVEQLLRAYGCAANVRGDERGQVVATAANPRMQAEVDRRLQEVLRMKVNTENPRRGWR	ATGCACGTGCCGGCGCCGCTCTCTCAGCAGGCTCAGCCAGTAATCAGCATCGTCGCCGTCGAACAGCTTCTGCGGGCTTACGGCTGCGCGGCCAATGTGCGCGGCGACGAGCGCGGGCAAGTAGTTGCCACGGCCGCCAACCCGAGAATGCAGGCGGAGGTGGATAGGCGATTACAAGAGGTGCTAAGAATGAAGGTCAATACCGAGAACCCTCGAAGGGGTTGGCGCTGA	OPH81889.1	82.9	76	13	0	1	76	8	83	3.66e-34	122	OPH81889.1 hypothetical protein B2M20_15610 [Nitrobacter vulgaris]	29421	Nitrobacter vulgaris	0	0	.	.	.	.	.	.	.	.	.	.	.	.	.	.	.	.	.	.	.	.	.	.	.	.	.	.	.	.
JJSN_01105	contig_1	CDS	1153295	1153606	.	-	0	.	.	.	hypothetical protein	MSEPTDSELTTIFLVLNEGSPDEHGVRVGTVNLSSEDERMQELIGTPKVYGLVQEALTAAGETVGAESCFAFIPATDEERKAWEQERLGTREGVYFLPYEARK	ATGAGCGAACCTACGGATTCTGAGCTAACCACGATCTTCCTCGTTCTGAACGAGGGTAGCCCGGATGAGCATGGTGTGCGCGTAGGCACCGTAAACTTATCGTCGGAAGACGAGCGTATGCAGGAATTGATCGGGACCCCAAAAGTGTATGGCCTGGTCCAGGAGGCGCTAACGGCAGCGGGCGAAACAGTGGGCGCTGAGAGTTGCTTTGCATTCATCCCGGCTACCGACGAGGAGCGTAAGGCTTGGGAACAGGAGCGCCTGGGCACTCGCGAGGGTGTGTACTTTCTGCCCTATGAAGCGAGGAAGTAA	WP_079448356.1	99	103	1	0	1	103	1	103	4.64e-66	204	WP_079448356.1 hypothetical protein [Nitrobacter vulgaris]	29421	Nitrobacter vulgaris	0	0	.	.	.	.	.	.	.	.	.	.	.	.	.	.	.	.	.	.	.	.	.	.	.	.	.	.	.	.
JJSN_01106	contig_1	CDS	1154339	1154500	.	+	0	.	.	.	hypothetical protein	MGEDQYAEVSGIVSTYASVGDDHPNFLLDMQTWVDKGFDRRCKRGLAKIEVAS	ATGGGTGAAGACCAATATGCCGAAGTCTCGGGTATTGTGAGTACCTATGCCTCCGTCGGGGACGATCATCCGAACTTTCTTCTCGACATGCAGACCTGGGTGGATAAGGGCTTCGATCGTCGCTGCAAGCGCGGCCTTGCGAAGATCGAGGTGGCGTCATGA	.	.	.	.	.	.	.	.	.	.	.	.	.	.	.	.	.	.	.	.	.	.	.	.	.	.	.	.	.	.	.	.	.	.	.	.	.	.	.	.	.	.	.	.
JJSN_01107	contig_1	CDS	1154497	1154709	.	+	0	.	.	.	hypothetical protein	MTIIIIPQRRVAAIDLIDEAIAALRTVHVAMNEPQLIEDEILGNLATVLNEAILKLLPVRDEVNRQHGAA	ATGACGATAATCATAATCCCACAGCGCCGTGTTGCCGCCATTGACCTCATTGACGAGGCCATCGCAGCCCTGCGAACCGTTCACGTCGCAATGAACGAGCCCCAACTGATCGAAGATGAAATACTTGGCAATCTTGCGACGGTGCTGAACGAGGCGATCCTAAAGCTGCTGCCGGTGCGAGATGAGGTCAACCGGCAGCACGGCGCCGCCTGA	WP_292962906.1	63	46	17	0	4	49	2	47	1.05e-06	52.4	WP_292962906.1 hypothetical protein [Nitrobacter sp.]	29420	Nitrobacter sp.	0	0	.	.	.	.	.	.	.	.	.	.	.	.	.	.	.	.	.	.	.	.	.	.	.	.	.	.	.	.
JJSN_01108	contig_1	CDS	1154825	1155157	.	+	0	isdG	1.14.99.48	.	Heme oxygenase (staphylobilin-producing) 1	MFIAMNRFRIIKGNEKDFEQVWLSRDSHLESVPGFVEFHLLRGPEAEDYTLYASHTIWKNRGFFDAWTKSEAFRAAHANAGSKKPLYLGHPQLEAFETIQTVTGSAEQGA	ATGTTCATCGCCATGAATCGCTTCCGCATCATCAAGGGAAATGAAAAGGATTTTGAACAGGTCTGGCTCTCGCGCGATAGCCATCTTGAGAGTGTGCCGGGATTCGTTGAGTTTCACCTTTTGCGTGGACCCGAGGCTGAAGATTACACGCTGTATGCCTCGCACACGATCTGGAAGAACCGCGGCTTCTTCGACGCGTGGACCAAATCGGAGGCTTTCCGAGCTGCTCACGCGAACGCGGGCAGCAAAAAGCCCCTCTATCTCGGTCATCCACAATTGGAGGCGTTCGAAACGATCCAGACCGTGACCGGTTCCGCAGAGCAGGGCGCATAA	HYJ15907.1	86.2	109	15	0	1	109	1	109	9.06e-65	202	HYJ15907.1 antibiotic biosynthesis monooxygenase [Candidatus Limnocylindria bacterium]	3047546	Candidatus Limnocylindria bacterium	0	0	PF03992.22	ABM	COG2329@1|root,COG2329@2|Bacteria,1MZKW@1224|Proteobacteria,2UC1E@28211|Alphaproteobacteria,3JYZC@41294|Bradyrhizobiaceae	28211|Alphaproteobacteria	S	Antibiotic biosynthesis monooxygenase	MA20_05260	-	-	-	-	-	-	-	-	-	-	-	ABM	.	.	.	.	.	.	.	.	.
JJSN_01109	contig_1	CDS	1155260	1155460	.	+	0	cspA_2	.	.	Cold shock protein CspA	MATGTVKWFNGQKGFGFIQPDSGGKDVFVHISAVEKAGLSNLNEGQKVSYEVVANRGKESAENLRV	GTGGCGACAGGTACTGTAAAGTGGTTCAACGGACAGAAGGGCTTCGGTTTCATCCAGCCCGACAGCGGCGGCAAGGACGTCTTCGTTCATATTTCAGCCGTCGAGAAGGCTGGACTTTCCAATCTGAACGAAGGGCAGAAGGTCAGCTATGAAGTCGTCGCGAACCGCGGCAAGGAATCTGCAGAGAACCTGCGCGTCTGA	WP_092517391.1	93.9	66	4	0	1	66	1	66	9.23e-36	125	WP_092517391.1 cold-shock protein [Afipia sp. GAS231]	1882747	Afipia sp. GAS231	0	0	PF00313.28	CSD	COG1278@1|root,COG1278@2|Bacteria,1N6Q5@1224|Proteobacteria,2UF6W@28211|Alphaproteobacteria,3K130@41294|Bradyrhizobiaceae	28211|Alphaproteobacteria	K	'Cold-shock' DNA-binding domain	-	-	-	ko:K03704	-	-	-	-	ko00000,ko03000	-	-	-	CSD	.	.	.	.	.	.	.	.	.
JJSN_01110	contig_1	CDS	1155520	1155789	.	-	0	.	.	.	hypothetical protein	MKLKFALVGLAALCSLAAAGSASAMPLAPPSTAPNVENVAVVCGPNGCVRTAPVYRRYGYGYGYRGGYGVRRYGYAHRGYRYRGGYRRW	ATGAAGCTTAAATTTGCACTTGTGGGACTGGCGGCACTCTGCAGCCTTGCCGCGGCAGGAAGCGCATCGGCAATGCCGCTCGCCCCACCTTCTACCGCTCCAAACGTCGAAAACGTTGCCGTGGTCTGCGGCCCGAACGGTTGTGTCCGCACGGCGCCCGTCTACCGACGATACGGTTACGGGTACGGCTATCGCGGCGGCTACGGTGTCCGCCGCTATGGTTACGCGCATAGAGGTTACCGATACCGCGGCGGTTATCGCCGCTGGTAG	WP_157043641.1	96.8	62	2	0	1	62	1	62	1.25e-30	114	WP_157043641.1 hypothetical protein [Nitrobacter hamburgensis]	912	Nitrobacter hamburgensis	0	0	.	.	.	.	.	.	.	.	.	.	.	.	.	.	.	.	.	.	.	hypothetical protein	SP	0.00021	0.99917	0.000149	0.000166	0.000144	0.000136	CS pos: 24-25. Pr: 0.9726
JJSN_01111	contig_1	CDS	1156428	1156619	.	+	0	secE	.	.	Protein translocase subunit SecE	MAFSPFKFLQEVRTETAKVTWPSRRETTVTTIMVFLMVALASIFFFFADQLIRFFITFVLSLH	ATGGCTTTCAGCCCGTTCAAATTCCTGCAGGAAGTGCGCACCGAGACCGCGAAGGTCACCTGGCCGTCGCGTCGGGAGACCACGGTCACGACGATCATGGTGTTCCTGATGGTGGCACTGGCGTCGATCTTCTTCTTCTTCGCGGATCAGTTAATCCGTTTTTTCATCACGTTCGTCCTTAGCCTTCATTGA	WP_079446310.1	98.4	63	1	0	1	63	1	63	3.94e-31	113	WP_079446310.1 MULTISPECIES: preprotein translocase subunit SecE [Nitrobacter]	911;29420;29421;1895797	Nitrobacter;Nitrobacter sp.;Nitrobacter vulgaris;Nitrobacter sp. 62-13	0	0	PF00584.25	SecE	COG0690@1|root,COG0690@2|Bacteria,1N75P@1224|Proteobacteria,2UF51@28211|Alphaproteobacteria,3K0CY@41294|Bradyrhizobiaceae	28211|Alphaproteobacteria	U	Essential subunit of the Sec protein translocation channel SecYEG. Clamps together the 2 halves of SecY. May contact the channel plug during translocation	secE	-	-	ko:K03073	ko02024,ko03060,ko03070,map02024,map03060,map03070	M00335	-	-	ko00000,ko00001,ko00002,ko02044	3.A.5.1,3.A.5.2	-	-	SecE	.	.	.	.	.	.	.	.	.
JJSN_01112	contig_1	CDS	1156653	1157183	.	+	0	nusG	.	.	Transcription termination/antitermination protein NusG	MSMRWYIVHAYSNFEKKVSESIREQAKQRGLEDLFEQVLVPTEKVTEVRRGRKVDTERKFFPGYVLVKMNLTDEAFHLIKNTPKVTGFLGAENKPMPISEAEAMRIMHQVQEGVERPKASVSFEIGENVRVADGPFASFSGVVEEIDEARSRVKVAVSIFGRATPVELEFGQVEKV	ATGAGCATGCGCTGGTACATCGTCCACGCCTATTCGAACTTCGAAAAGAAGGTCTCGGAATCGATCCGCGAGCAAGCCAAGCAGCGGGGGCTTGAGGATCTCTTCGAGCAGGTGTTGGTGCCGACCGAGAAGGTCACTGAAGTCCGGCGCGGCCGCAAGGTCGATACCGAGCGCAAGTTCTTCCCGGGTTACGTGCTGGTGAAGATGAACCTCACCGACGAGGCGTTCCATCTCATCAAGAACACCCCGAAAGTCACGGGCTTCCTCGGCGCCGAGAACAAGCCGATGCCGATTTCGGAAGCCGAGGCTATGCGCATCATGCACCAGGTGCAGGAAGGCGTGGAGCGGCCCAAGGCATCGGTGTCGTTCGAGATCGGTGAGAACGTTCGCGTGGCCGACGGCCCGTTTGCGTCATTCTCCGGCGTGGTGGAGGAAATCGACGAGGCGCGCTCGCGCGTGAAGGTCGCGGTGTCGATCTTCGGCCGTGCAACGCCGGTCGAACTGGAATTCGGTCAGGTCGAGAAGGTCTGA	WP_009797155.1	100	176	0	0	1	176	1	176	3.86e-118	342	WP_009797155.1 MULTISPECIES: transcription termination/antitermination protein NusG [Nitrobacter]	911;29420;29421;314253	Nitrobacter;Nitrobacter sp.;Nitrobacter vulgaris;Nitrobacter sp. Nb-311A	0	0	PF02357.24;PF00467.35	NusG;KOW	COG0250@1|root,COG0250@2|Bacteria,1MU14@1224|Proteobacteria,2TRID@28211|Alphaproteobacteria,3JUEY@41294|Bradyrhizobiaceae	28211|Alphaproteobacteria	K	Participates in transcription elongation, termination and antitermination	nusG	GO:0005575,GO:0005622,GO:0005623,GO:0005737,GO:0005829,GO:0006139,GO:0006351,GO:0006353,GO:0006355,GO:0006725,GO:0006807,GO:0008150,GO:0008152,GO:0009058,GO:0009059,GO:0009889,GO:0009987,GO:0010467,GO:0010468,GO:0010556,GO:0016070,GO:0018130,GO:0019219,GO:0019222,GO:0019438,GO:0031323,GO:0031326,GO:0032774,GO:0034641,GO:0034645,GO:0034654,GO:0043170,GO:0044237,GO:0044238,GO:0044249,GO:0044260,GO:0044271,GO:0044424,GO:0044444,GO:0044464,GO:0046483,GO:0050789,GO:0050794,GO:0051171,GO:0051252,GO:0060255,GO:0065007,GO:0071704,GO:0080090,GO:0090304,GO:0097659,GO:1901360,GO:1901362,GO:1901576,GO:1903506,GO:2000112,GO:2001141	-	ko:K02601	-	-	-	-	ko00000,ko03009,ko03021	-	-	-	KOW,NusG	.	.	.	.	.	.	.	.	.
JJSN_01113	contig_1	CDS	1157314	1157742	.	+	0	rplK	.	.	50S ribosomal protein L11	MAKKVTGYLKLQVPAGAANPSPPIGPALGQRGLNIMEFCKNFNAQTQKEEKNTPIPVVITIYADRSFTFEMKTPPMSYFLKQAAKIQSGSKAPGRDSAGKVTKAQVREIAEKKMKDLNCDTVESAMSMVEGSARSMGLQVAE	ATGGCAAAGAAAGTGACCGGATACCTGAAATTGCAGGTGCCGGCCGGTGCGGCGAACCCGTCGCCACCGATCGGTCCCGCGCTTGGTCAGCGCGGTCTCAACATCATGGAATTCTGCAAGAATTTTAACGCGCAGACCCAAAAGGAAGAAAAGAATACGCCAATCCCGGTGGTGATCACGATCTATGCGGATCGGTCTTTCACCTTCGAGATGAAGACCCCGCCGATGTCCTACTTCCTCAAGCAGGCGGCGAAAATCCAGTCCGGATCAAAGGCACCGGGCCGCGATTCCGCCGGCAAGGTGACCAAGGCGCAGGTGCGCGAGATCGCCGAGAAGAAGATGAAGGACCTCAATTGCGACACCGTCGAATCGGCCATGAGCATGGTCGAAGGGTCCGCCCGCTCGATGGGCCTTCAGGTGGCGGAGTAA	WP_079446311.1	99.3	142	1	0	1	142	1	142	2.05e-92	274	WP_079446311.1 MULTISPECIES: 50S ribosomal protein L11 [Nitrobacter]	911;29420;29421	Nitrobacter;Nitrobacter sp.;Nitrobacter vulgaris	0	0	PF03946.19;PF00298.24	Ribosomal_L11_N;Ribosomal_L11	COG0080@1|root,COG0080@2|Bacteria,1RA2M@1224|Proteobacteria,2U760@28211|Alphaproteobacteria,3JV49@41294|Bradyrhizobiaceae	28211|Alphaproteobacteria	J	Forms part of the ribosomal stalk which helps the ribosome interact with GTP-bound translation factors	rplK	GO:0000027,GO:0003674,GO:0003676,GO:0003723,GO:0003735,GO:0005198,GO:0005488,GO:0005575,GO:0005622,GO:0005623,GO:0005737,GO:0005829,GO:0005840,GO:0006412,GO:0006518,GO:0006807,GO:0006996,GO:0008150,GO:0008152,GO:0009058,GO:0009059,GO:0009987,GO:0010467,GO:0015934,GO:0016043,GO:0019538,GO:0019843,GO:0022607,GO:0022613,GO:0022618,GO:0022625,GO:0022626,GO:0032991,GO:0034622,GO:0034641,GO:0034645,GO:0042254,GO:0042255,GO:0042273,GO:0043043,GO:0043170,GO:0043226,GO:0043228,GO:0043229,GO:0043232,GO:0043603,GO:0043604,GO:0043933,GO:0044085,GO:0044237,GO:0044238,GO:0044249,GO:0044260,GO:0044267,GO:0044271,GO:0044391,GO:0044422,GO:0044424,GO:0044444,GO:0044445,GO:0044446,GO:0044464,GO:0065003,GO:0070925,GO:0071704,GO:0071826,GO:0071840,GO:0097159,GO:1901363,GO:1901564,GO:1901566,GO:1901576,GO:1990904	-	ko:K02867	ko03010,map03010	M00178,M00179	-	-	br01610,ko00000,ko00001,ko00002,ko03011	-	-	-	Ribosomal_L11,Ribosomal_L11_N	.	.	.	.	.	.	.	.	.
JJSN_01114	contig_1	CDS	1157749	1158441	.	+	0	rplA	.	.	50S ribosomal protein L1	MATGKRLKKAREGIDREKLYPIAEAIKLIKERAKSKFDETIEIAMNLGVDPRHADQMVRGVVSLPNGTGRTLRVGVFARGAKAEEAKAAGADVVGAEDLVEKVQGGTIDFDRCIATPDMMPLVGRLGKVLGPRGMMPNPKIGTVTMDVVGAVKGAKGGSVEFRVEKAGIVQAGIGKASFSEEKLVENVKALADAVAKAKPAGAKGTYIQRIAVSSTMGPGVKVEPGTVLG	ATGGCAACCGGAAAACGTTTGAAGAAGGCTCGCGAAGGCATTGATCGGGAAAAACTTTACCCGATCGCCGAAGCAATCAAGCTGATCAAGGAACGCGCCAAATCGAAATTCGATGAGACCATCGAGATTGCGATGAATCTCGGCGTCGATCCGCGTCATGCCGACCAGATGGTGCGCGGCGTCGTCAGTCTGCCGAACGGCACCGGCCGCACGCTGCGTGTCGGCGTGTTTGCGCGCGGTGCCAAGGCCGAGGAAGCCAAGGCTGCGGGCGCAGACGTCGTCGGCGCGGAAGATCTGGTCGAGAAGGTGCAGGGCGGCACGATCGACTTCGATCGCTGCATCGCCACGCCGGACATGATGCCGCTGGTCGGCCGCCTCGGCAAGGTTCTCGGTCCGCGCGGCATGATGCCGAACCCGAAAATCGGCACGGTGACCATGGATGTCGTCGGCGCCGTGAAGGGTGCCAAGGGCGGTTCGGTGGAATTCCGCGTCGAGAAGGCCGGTATCGTTCAGGCCGGCATCGGCAAGGCCTCGTTCTCGGAGGAGAAACTCGTCGAGAACGTCAAGGCATTGGCGGACGCGGTTGCGAAGGCGAAACCCGCCGGCGCCAAAGGTACCTACATCCAGCGCATTGCGGTGTCCTCAACCATGGGACCGGGCGTGAAGGTCGAGCCGGGAACCGTGCTCGGCTAA	WP_292695905.1	98.3	230	4	0	1	230	1	230	2.78e-149	425	WP_292695905.1 50S ribosomal protein L1 [Nitrobacter sp.]	29420	Nitrobacter sp.	0	0	PF00687.26	Ribosomal_L1	COG0081@1|root,COG0081@2|Bacteria,1MUE6@1224|Proteobacteria,2TRXP@28211|Alphaproteobacteria,3JVAW@41294|Bradyrhizobiaceae	28211|Alphaproteobacteria	J	Binds directly to 23S rRNA. The L1 stalk is quite mobile in the ribosome, and is involved in E site tRNA release	rplA	GO:0000470,GO:0003674,GO:0003676,GO:0003723,GO:0005488,GO:0005575,GO:0005622,GO:0005623,GO:0005737,GO:0005829,GO:0005840,GO:0006139,GO:0006364,GO:0006396,GO:0006412,GO:0006518,GO:0006725,GO:0006807,GO:0008150,GO:0008152,GO:0009058,GO:0009059,GO:0009987,GO:0010467,GO:0015934,GO:0016070,GO:0016072,GO:0019538,GO:0022613,GO:0022625,GO:0022626,GO:0032991,GO:0034470,GO:0034641,GO:0034645,GO:0034660,GO:0042254,GO:0042273,GO:0043043,GO:0043170,GO:0043226,GO:0043228,GO:0043229,GO:0043232,GO:0043603,GO:0043604,GO:0044085,GO:0044237,GO:0044238,GO:0044249,GO:0044260,GO:0044267,GO:0044271,GO:0044391,GO:0044422,GO:0044424,GO:0044444,GO:0044445,GO:0044446,GO:0044464,GO:0046483,GO:0071704,GO:0071840,GO:0090304,GO:0097159,GO:1901360,GO:1901363,GO:1901564,GO:1901566,GO:1901576,GO:1990904	-	ko:K02863	ko03010,map03010	M00178,M00179	-	-	br01610,ko00000,ko00001,ko00002,ko03011	-	-	-	Ribosomal_L1	.	.	.	.	.	.	.	.	.
JJSN_01115	contig_1	CDS	1159173	1159691	.	+	0	rplJ	.	.	50S ribosomal protein L10	MERAAKKEAVEALNEVFKTTGVAVVAHYSGLTVAQMQKLRMQMKQAGASVKVSKNRLAKIALEGTDVVAIGALLKGPTVIATSSDPVAAPKVAVEFAKTNENFVILGGSMGKTVLNIDSVKALASLPSLDELRAKLVGLLVAPATKIAQLSTAPAAKLARVVQAYASKSEAA	GTGGAACGAGCGGCAAAAAAAGAGGCGGTCGAGGCGCTGAACGAGGTCTTCAAGACCACGGGCGTTGCGGTCGTCGCTCATTATTCCGGCCTTACCGTGGCCCAGATGCAGAAGCTGCGCATGCAGATGAAGCAGGCGGGTGCGTCGGTGAAGGTCTCGAAGAACCGTCTCGCTAAAATTGCTCTTGAAGGCACAGACGTCGTTGCCATCGGCGCCCTTTTGAAGGGTCCGACCGTGATCGCAACTTCCAGCGATCCGGTGGCGGCGCCGAAGGTTGCCGTCGAATTCGCCAAGACGAACGAAAACTTCGTCATTCTCGGCGGCTCGATGGGTAAAACCGTCCTGAATATCGACAGCGTCAAGGCGCTCGCCTCGTTGCCGTCACTGGATGAACTGCGCGCCAAGCTGGTCGGCCTCCTGGTCGCGCCGGCAACCAAGATCGCTCAGCTCTCCACGGCGCCCGCGGCCAAGCTCGCGCGCGTTGTCCAGGCCTATGCCTCAAAGAGCGAAGCGGCGTGA	MCE3256286.1	97.1	172	5	0	1	172	1	172	4.95e-94	281	MCE3256286.1 ribosomal protein [Nitrobacter vulgaris]	29421	Nitrobacter vulgaris	0	0	PF00466.25	Ribosomal_L10	COG0244@1|root,COG0244@2|Bacteria,1RAN5@1224|Proteobacteria,2U592@28211|Alphaproteobacteria,3JTN9@41294|Bradyrhizobiaceae	28211|Alphaproteobacteria	J	Forms part of the ribosomal stalk, playing a central role in the interaction of the ribosome with GTP-bound translation factors	rplJ	GO:0003674,GO:0003735,GO:0005198,GO:0005575,GO:0005622,GO:0005623,GO:0005737,GO:0005829,GO:0005840,GO:0006412,GO:0006518,GO:0006807,GO:0008150,GO:0008152,GO:0009058,GO:0009059,GO:0009987,GO:0010467,GO:0015934,GO:0019538,GO:0022625,GO:0022626,GO:0032991,GO:0034641,GO:0034645,GO:0043043,GO:0043170,GO:0043226,GO:0043228,GO:0043229,GO:0043232,GO:0043603,GO:0043604,GO:0044237,GO:0044238,GO:0044249,GO:0044260,GO:0044267,GO:0044271,GO:0044391,GO:0044422,GO:0044424,GO:0044444,GO:0044445,GO:0044446,GO:0044464,GO:0071704,GO:1901564,GO:1901566,GO:1901576,GO:1990904	-	ko:K02864	ko03010,map03010	M00178,M00179	-	-	br01610,ko00000,ko00001,ko00002,ko03011	-	-	-	Ribosomal_L10	.	.	.	.	.	.	.	.	.
JJSN_01116	contig_1	CDS	1159746	1160117	.	+	0	rplL	.	.	50S ribosomal protein L7/L12	MADLQKIVDDLSGLTVLEAAELAKLLEEKWGVSAAAAVAVAGPAAAAAAPAEEKTEFTVVLAAAGDKKIEVIKEVRAITGLGLKEAKDLVEGAPKPVKEGVNKDEAEKIKAQLEKAGAKVELK	ATGGCTGATCTGCAGAAGATTGTTGATGACCTCTCGGGCCTCACCGTGCTCGAGGCCGCGGAACTCGCGAAGCTGCTCGAAGAGAAGTGGGGCGTGTCGGCTGCTGCCGCAGTTGCGGTTGCAGGACCGGCTGCTGCCGCCGCTGCTCCGGCTGAAGAGAAGACCGAGTTCACCGTCGTGCTGGCGGCCGCCGGTGACAAGAAGATCGAGGTCATCAAGGAGGTTCGCGCCATCACCGGGCTCGGCCTCAAGGAAGCCAAGGACCTCGTCGAGGGCGCGCCCAAGCCTGTCAAGGAAGGCGTGAACAAGGACGAAGCCGAGAAGATCAAGGCCCAACTCGAGAAGGCCGGCGCCAAGGTTGAACTCAAGTAA	WP_211386663.1	98.4	123	2	0	1	123	1	123	5.07e-59	188	WP_211386663.1 MULTISPECIES: 50S ribosomal protein L7/L12 [Bradyrhizobium]	374;375	Bradyrhizobium;Bradyrhizobium japonicum	0	0	PF16320.10;PF00542.24	Ribosomal_L12_N;Ribosomal_L12	COG0222@1|root,COG0222@2|Bacteria,1RGU4@1224|Proteobacteria,2U9FX@28211|Alphaproteobacteria,3JYT4@41294|Bradyrhizobiaceae	28211|Alphaproteobacteria	J	Forms part of the ribosomal stalk which helps the ribosome interact with GTP-bound translation factors. Is thus essential for accurate translation	rplL	-	-	ko:K02935	ko03010,map03010	M00178	-	-	br01610,ko00000,ko00001,ko00002,ko03011	-	-	-	Ribosomal_L12,Ribosomal_L12_N	.	.	.	.	.	.	.	.	.
JJSN_01117	contig_1	CDS	1160650	1164792	.	+	0	rpoB	2.7.7.6	.	DNA-directed RNA polymerase subunit beta	MVQQTFTGRKRVRKFFGHIREVAEMPNLIEVQKASYDQFLMVDEPEGGRLDEGLQAVFKSVFPINDFSGTSQLEFVRYEFEAPKYDVDECRQRGMTYAAPLKVTLRLIVFDIDEETGAKSVKDIKEQDVYMGDIPLMTMNGTFVVNGTERVIVSQMHRSPGVFFDHDKGKTHSSGKLLFAARVIPYRGSWLDIEFDAKDIVFARIDRRRKIPVTSLMFALGLDGEEILSTFYKKIMYKRAKSGSNSDGWRVPYDPVRFRGYSTLNDLIDADSGKVVLEAGKKLTVRAARQFQEKGLKALRLSDEELVGSYLAEDLVNPKTGEIHAEAGEEITEKSLKALNEIGYKELPILDIDHVNVGPYIRNTLNADKNMTREDALFDIYRVMRPGEPPTLDSAQNMFQSLFFDSERYDLSAVGRVKMNMRLELDAPDTYRTLRKEDILAVIKTLVDLRDGKGEIDDIDHLGNRRVRSVGELMENQYRIGLLRMERAIKERMSSVDIDTVMPQDLINAKPAAAAVREFFGSSQLSQFMDQTNPLSEITHKRRLSALGPGGLTRERAGFEVRDVHPTHYGRICPIETPEGPNIGLINSLATFARVNKYGFVETPYRKVKDGRVTDEVVYLSAMEEGRYHVAQANLPLDNRGRFTEDLVVCRHAGEVLPVAPDKVDFMDVSPKQLVSVAAALIPFLENDDANRALMGSNMQRQAVPLVRAEAPFVGTGMEGVVARDSGAAIAARRSGVIDQIDATRVVIRATEDLDPTKSGVDIYRLMKYQRSNQSTCINQRPLVKVGDVVRKGDIIADGPSTDLGELALGRNVLVAFMPWNGYNFEDSILLSERIVKEDVFTSIHIEEFEVMARDTKLGPEEITRDIPNVSEEALKNLDEAGIVYIGAEVRAGDILVGKITPKGESPMTPEEKLLRAIFGEKASDVRDTSLRVPPGVQGTIVEVRVFNRHGVDKDERALAIEREEIERLAKDRDDEQAILDRNVYGRLADLLENRQGIAGPKGFKKDTKITKSVLEEYPKSQWWLFASPNDKLMAEIEAMRKQYDESKKGLEQRFLDKVEKLQRGDELPPGVMKMVKVFVAVKRKIQPGDKMAGRHGNKGVVSKIVPIEDMPFLEDGTHADIVLNPLGVPSRMNVGQILETHLGWACAGLGKRIGQAVDAYLASAKQETKALKETLKKVYGDNETIKSLNDHELVELGRNLSRGVPIATPVFDGAKEADIEQMLELAGMDKSGQSTVYDGRTGDTFDRKVTVGYIYMLKLHHLVDDKIHARSIGPYSLVTQQPLGGKAQFGGQRFGEMEVWALEAYGAAYTLQEMLTVKSDDVAGRTKVYEAIVRGDDTFEAGIPESFNVLVKEMRSLGLNVDLHNSKIGGATPTSEAAE	ATGGTGCAGCAGACGTTCACCGGTCGCAAGCGGGTTCGCAAGTTCTTCGGTCACATCCGGGAAGTCGCCGAGATGCCGAACCTCATCGAGGTTCAGAAGGCGTCCTACGACCAGTTCCTGATGGTCGACGAACCGGAGGGCGGCCGGCTCGACGAGGGCCTGCAGGCGGTTTTCAAGTCGGTGTTTCCGATCAACGACTTCTCGGGCACCTCGCAGCTCGAATTTGTGCGTTACGAATTCGAGGCGCCGAAATACGACGTCGACGAGTGCCGCCAGCGCGGCATGACCTATGCCGCCCCGCTGAAGGTGACGCTGCGCCTCATCGTGTTCGATATCGACGAAGAAACCGGCGCGAAGTCGGTCAAGGACATCAAGGAGCAGGACGTCTACATGGGCGACATTCCGCTCATGACCATGAATGGCACCTTCGTCGTCAACGGCACCGAGCGCGTCATTGTCTCGCAGATGCATCGTTCGCCCGGCGTGTTCTTCGATCACGACAAGGGCAAGACCCATTCGTCCGGCAAGCTTCTGTTCGCCGCGCGCGTCATTCCCTATCGCGGCTCGTGGCTCGACATCGAGTTCGACGCCAAGGATATCGTGTTCGCGCGTATCGATCGCCGCCGCAAGATTCCGGTAACGTCGCTGATGTTCGCCCTCGGCCTGGACGGCGAGGAGATCCTGAGCACCTTCTATAAGAAGATCATGTACAAGCGCGCCAAGTCCGGAAGCAATTCGGACGGCTGGCGCGTGCCCTACGATCCGGTGCGCTTTCGTGGCTATTCCACGTTGAACGACCTGATCGATGCCGACTCCGGCAAAGTCGTGCTCGAGGCCGGCAAGAAGCTCACGGTCCGCGCCGCCCGCCAGTTCCAGGAGAAGGGGCTGAAAGCGCTGCGTTTGAGCGATGAGGAACTGGTCGGCTCGTATCTTGCCGAGGATCTGGTCAACCCAAAAACTGGCGAAATCCACGCCGAGGCGGGCGAGGAGATCACCGAGAAGAGCCTCAAGGCGCTGAACGAGATCGGCTACAAGGAATTGCCGATCCTCGACATCGACCACGTTAATGTCGGCCCCTACATTCGCAACACGTTGAACGCCGACAAGAACATGACGCGCGAGGACGCGCTGTTCGATATCTACCGCGTGATGCGTCCGGGCGAGCCGCCGACGCTGGATTCGGCGCAGAACATGTTCCAGTCGCTGTTCTTCGATAGCGAGCGCTACGACCTGTCCGCCGTCGGTCGCGTCAAGATGAACATGCGTCTCGAGCTCGATGCGCCGGACACCTATCGCACGCTGCGCAAGGAAGACATCCTGGCTGTCATCAAGACGCTGGTCGACCTGCGCGACGGCAAGGGCGAGATCGACGATATCGACCATCTCGGCAACCGCCGCGTGCGCTCGGTCGGCGAACTGATGGAAAATCAGTACCGCATCGGCCTCTTGCGCATGGAGCGCGCCATCAAGGAGCGCATGTCCTCGGTCGATATCGACACCGTGATGCCGCAGGACCTGATCAACGCCAAGCCCGCGGCCGCCGCAGTGCGCGAGTTCTTTGGTTCGTCGCAGCTCTCGCAGTTCATGGACCAGACCAATCCGCTGTCGGAGATCACCCACAAGCGCCGTCTCTCGGCGCTTGGACCGGGCGGTCTGACCCGCGAGCGCGCTGGCTTCGAGGTGCGCGACGTGCATCCGACGCACTACGGTCGTATCTGCCCGATCGAAACGCCGGAAGGTCCAAACATCGGCCTGATCAACTCGCTCGCGACGTTTGCGCGCGTCAACAAGTATGGCTTCGTCGAGACGCCGTATCGCAAGGTGAAGGACGGCCGCGTTACCGACGAGGTGGTCTATCTCTCCGCGATGGAAGAGGGCCGCTATCACGTCGCGCAGGCCAACCTGCCGCTCGATAACCGGGGCCGTTTTACCGAAGACCTCGTGGTCTGTCGTCATGCCGGCGAGGTGCTGCCGGTGGCGCCGGACAAGGTCGACTTCATGGACGTGTCGCCGAAGCAGCTCGTCTCGGTCGCCGCAGCGCTGATTCCGTTCCTGGAGAACGACGACGCCAACCGCGCGCTGATGGGCTCGAACATGCAACGTCAGGCCGTGCCGCTGGTACGCGCCGAGGCGCCGTTCGTCGGTACTGGCATGGAAGGCGTGGTCGCCCGCGACTCGGGCGCTGCGATTGCGGCGCGCCGTTCGGGCGTCATCGACCAGATCGACGCCACCCGCGTCGTCATCCGCGCCACCGAGGATCTCGATCCGACCAAGTCGGGCGTCGATATCTATCGTCTCATGAAGTACCAGCGCTCGAACCAGTCGACCTGCATCAACCAGCGTCCGCTGGTGAAGGTCGGCGACGTCGTCAGGAAAGGCGACATCATCGCCGATGGTCCGTCGACCGATCTGGGCGAACTCGCGCTCGGCCGCAACGTGCTGGTCGCGTTCATGCCGTGGAACGGCTACAACTTTGAGGACTCGATCCTGCTCTCCGAGCGGATCGTCAAGGAAGACGTCTTCACCTCGATCCATATCGAGGAATTCGAGGTGATGGCCCGCGACACTAAGCTGGGTCCTGAGGAAATCACCCGCGACATTCCGAACGTTTCGGAAGAGGCGTTGAAGAACCTCGACGAAGCCGGCATCGTTTACATCGGCGCAGAGGTTCGCGCCGGCGACATCCTGGTCGGCAAGATCACCCCGAAGGGCGAAAGCCCGATGACGCCGGAAGAAAAGCTGTTGCGCGCCATCTTCGGCGAGAAGGCTTCCGACGTCCGCGATACCTCCTTGCGCGTGCCTCCGGGTGTGCAGGGCACGATCGTCGAAGTCCGCGTATTCAACCGCCATGGCGTCGACAAGGACGAGCGTGCGCTGGCGATCGAGCGGGAAGAGATCGAGCGCCTCGCCAAGGACCGCGACGACGAGCAGGCGATTCTCGACCGCAACGTGTACGGGCGCCTCGCCGATCTGCTCGAGAACCGTCAGGGCATTGCCGGTCCGAAGGGCTTCAAGAAGGATACCAAGATCACCAAGTCGGTGCTTGAGGAATATCCGAAGTCGCAGTGGTGGCTGTTCGCATCGCCGAACGACAAGCTGATGGCCGAGATCGAGGCCATGCGGAAGCAGTACGACGAGTCGAAGAAGGGTCTCGAACAGCGGTTCCTTGACAAGGTCGAGAAGCTGCAGCGTGGCGACGAGTTGCCACCTGGCGTGATGAAGATGGTCAAGGTCTTCGTCGCGGTGAAGCGCAAGATTCAGCCCGGCGACAAGATGGCCGGCCGTCACGGCAACAAGGGCGTGGTGTCGAAGATCGTTCCGATCGAGGACATGCCGTTTCTCGAGGACGGCACCCACGCCGACATCGTGCTCAATCCGCTCGGCGTGCCTTCGCGCATGAACGTCGGCCAGATTCTCGAAACGCATCTCGGCTGGGCCTGTGCCGGCCTCGGCAAGCGGATCGGGCAGGCCGTCGATGCTTATCTCGCGAGCGCGAAGCAGGAAACCAAGGCGCTGAAGGAGACGCTCAAGAAGGTCTACGGCGATAACGAGACCATCAAGTCGCTCAACGATCATGAACTCGTCGAACTCGGTCGCAATCTCAGTCGCGGCGTGCCGATCGCGACGCCTGTGTTCGACGGCGCCAAGGAAGCCGACATCGAGCAGATGCTCGAACTGGCGGGCATGGACAAGTCGGGTCAGTCGACCGTCTACGACGGGCGGACCGGCGACACGTTCGATCGCAAGGTAACGGTGGGCTATATCTACATGCTCAAGCTGCACCACCTTGTGGACGACAAGATCCACGCGCGCTCGATCGGACCTTACTCGCTCGTCACCCAGCAACCGCTGGGCGGCAAGGCGCAGTTCGGCGGCCAGCGTTTCGGCGAAATGGAGGTGTGGGCGCTCGAGGCTTACGGCGCAGCGTATACGCTTCAGGAAATGCTGACCGTGAAGTCGGACGACGTCGCTGGCCGAACCAAGGTTTACGAGGCCATCGTGCGCGGTGACGACACCTTCGAGGCGGGCATTCCGGAATCGTTCAACGTGCTGGTCAAGGAAATGCGCTCGCTGGGTCTGAATGTCGATCTGCACAATTCCAAGATCGGCGGGGCGACGCCGACGTCCGAAGCGGCCGAGTGA	WP_319798888.1	98.4	1380	21	1	1	1380	1	1379	0	2590	WP_319798888.1 DNA-directed RNA polymerase subunit beta [Nitrobacter sp.]	29420	Nitrobacter sp.	0	0	PF04563.20;PF04561.19;PF04561.19;PF04565.21;PF10385.14;PF00562.33;PF04560.25	RNA_pol_Rpb2_1;RNA_pol_Rpb2_2;RNA_pol_Rpb2_2;RNA_pol_Rpb2_3;RNA_pol_Rpb2_45;RNA_pol_Rpb2_6;RNA_pol_Rpb2_7	COG0085@1|root,COG0085@2|Bacteria,1MUC4@1224|Proteobacteria,2TS7S@28211|Alphaproteobacteria,3JR0M@41294|Bradyrhizobiaceae	28211|Alphaproteobacteria	K	DNA-dependent RNA polymerase catalyzes the transcription of DNA into RNA using the four ribonucleoside triphosphates as substrates	rpoB	GO:0000428,GO:0005575,GO:0005622,GO:0005623,GO:0030880,GO:0032991,GO:0044424,GO:0044464,GO:0061695,GO:1902494,GO:1990234	2.7.7.6	ko:K03043	ko00230,ko00240,ko01100,ko03020,map00230,map00240,map01100,map03020	M00183	R00435,R00441,R00442,R00443	RC02795	br01611,ko00000,ko00001,ko00002,ko01000,ko03021,ko03400	-	-	-	RNA_pol_Rpb2_1,RNA_pol_Rpb2_2,RNA_pol_Rpb2_3,RNA_pol_Rpb2_45,RNA_pol_Rpb2_6,RNA_pol_Rpb2_7	.	.	.	.	.	.	.	.	.
JJSN_01118	contig_1	CDS	1164942	1169141	.	+	0	rpoC	2.7.7.6	.	DNA-directed RNA polymerase subunit beta'	MNQEVMNLFNPTTPAQVFDQIRISIASPEKILSWSYGEIKKPETINYRTFKPERDGLFCARIFGPIKDYECLCGKYKRMKYKGIICEKCSVEVTLSRVRRERMGHIELAAPVAHIWFLKSLPSRIGLLLDMTLKDLERILYFEYYVVLEPGLTALKDRQLLSEEEYLRAQDEYGQDSFTAMIGAEAIRELLKGLELERLEAELRAEMQATESDIKHKKLAKRLKIVEAFRFSGNKPEWMILTVVPVIPPDLRPLVPLDGGRFATSDLNDLYRRVINRNNRLKRLMELRAPDIIIRNEKRMLQEAVDALFDNGRRGRVITGANKRPLKSLADMLKGKQGRFRQNLLGKRVDYSGRSVIVVGPELKLHQCGLPKKMALELFKPFIYSRLDAKGLSTTVKQAKKLVEKERPEVWDILDEVIREHPVLLNRAPTLHRLGIQAFEPVLIEGKAIQLHPLVCAAFNADFDGDQMAVHVPLSLEAQLEARVLMMSTNNILHPANGQPIIVPSQDIVLGLYYLSIMREGLPGEGKVFGDMAELEHALYSKVIHLHTRIKYRWDVIGEDGQTFKRLIETTAGRVMLGQVLPKSPKISFDVINKLMTKREISGVIDQVYRHCGQKETVIFCDRIMALGFYNAFKAGISFGKDDMVVPHGKWKIVDTTRTLAKDFEQQYNDGLITHGEKYNKVVDAWSKATEEIAKEMMKEISAVKKSSKGVEAQINSIYMMAHSGARGSPAQMRQLAGMRGLMAKPSGEIIETPIISNFKEGLSVLEYFNSTHGARKGLADTALKTANSGYLTRRLVDVAQDCIITQDDCGTKLGIKMRAIIDAGTVVASLGSRILGRTACEDIRDPVNNKVVVKRNTLMEESHVDQISRASIQEVKIRSALTCELINGICGKCYGRDLARGTPVNHGEAVGVIAAQSIGEPGTQLTMRTFHIGGAAQINEQSVIESNFDGKVTIRNKAIARNGEGQLVAMVRNMVVAVTDPDGTERATHRIQYGARMHVDEGDMVKRGQRIAEWDPYTRPVLTEVEGIIGFEDLIEGQSISETLDESTGIAKRIVIDWRSTRGGADLRPAIVIKGKDGKVLKLARGGDARYMLSVDAILSVDVGAKVKPGDILARISTESAKTRDITGGLPRVAELFEARRPKDAAIIAEIAGTIRFGRDYKNKRRISIEPVDKEEEAREYLIPKGKHIHLQDGDIVEKGDFIVEGNPAPHDILAIKGIEELAAYLVNEIQEVYRLQGVLINDKHIEVIVRQMLQKVEITDQGETDMISGEQIDKIEFDRLNVKAKEEGKKVATGAPVLLGITKASLQTRSFFSAASFQETTRVLTEAAVNGKVDPLEGLKENVIVGRLIPAGTGASMAKIREVAVKRDKLILDEREKQAAIVPSAPEAEPLALPPAE	ATGAACCAAGAAGTAATGAACTTATTCAATCCGACGACTCCGGCTCAGGTCTTCGACCAGATCCGGATTTCGATCGCGTCGCCGGAGAAAATTCTGTCGTGGTCCTACGGCGAGATCAAGAAGCCGGAGACCATCAACTACCGCACGTTCAAGCCGGAGCGGGATGGCCTGTTCTGCGCCCGCATCTTCGGGCCGATCAAGGATTACGAATGCCTGTGCGGCAAGTACAAGCGCATGAAGTACAAAGGCATCATCTGCGAAAAGTGCTCGGTCGAGGTGACGCTGTCGCGCGTGCGGCGCGAGCGCATGGGCCATATCGAGCTGGCCGCGCCGGTCGCCCACATCTGGTTCCTGAAGTCGCTGCCGTCCCGTATCGGCCTTTTGCTCGACATGACGCTGAAGGATCTCGAGCGGATTCTCTACTTCGAATACTACGTCGTTCTCGAGCCGGGTCTCACCGCGCTCAAGGACCGGCAGTTGCTGTCGGAAGAGGAATATCTTCGCGCGCAGGACGAGTATGGCCAGGACAGCTTTACCGCCATGATCGGCGCCGAAGCGATCCGCGAACTGCTGAAGGGACTTGAGCTCGAGAGGCTCGAGGCGGAACTGCGCGCCGAGATGCAGGCGACAGAGTCCGACATCAAGCACAAGAAGCTCGCCAAGCGGTTGAAGATCGTCGAGGCGTTCCGCTTCTCCGGCAACAAGCCAGAGTGGATGATCCTAACCGTAGTGCCAGTGATTCCGCCGGACCTGCGTCCGCTGGTTCCGCTCGACGGCGGCCGCTTCGCCACGTCAGACCTCAACGATCTGTATCGCCGCGTCATCAACCGCAACAACCGCCTGAAGCGGTTGATGGAGCTGCGTGCACCCGACATCATCATCCGCAACGAGAAGCGCATGCTTCAGGAAGCGGTCGATGCGCTGTTCGACAACGGCCGCCGCGGCCGCGTCATCACCGGCGCCAACAAGCGTCCGCTGAAGTCGCTCGCCGACATGTTGAAGGGCAAGCAGGGACGCTTCCGGCAGAACCTGCTCGGCAAGCGTGTCGATTATTCTGGCCGCTCGGTCATCGTCGTCGGTCCCGAACTGAAACTGCATCAGTGCGGTCTGCCGAAGAAGATGGCGCTGGAGCTGTTCAAGCCGTTCATCTATTCGCGGCTCGACGCCAAGGGTCTGTCCACCACGGTGAAGCAGGCGAAGAAGCTCGTTGAAAAAGAGCGTCCCGAGGTCTGGGATATTCTCGACGAGGTCATTCGCGAGCACCCGGTGCTGCTGAACCGCGCGCCGACCTTGCATCGTCTCGGCATCCAGGCGTTCGAGCCGGTGCTGATCGAAGGCAAGGCGATCCAGCTTCACCCGCTGGTCTGCGCCGCCTTCAACGCCGACTTCGACGGCGACCAGATGGCCGTGCACGTTCCGCTGTCGCTCGAGGCGCAACTCGAAGCGCGCGTGCTGATGATGTCGACCAATAACATCCTGCACCCAGCGAACGGCCAGCCGATCATCGTGCCCAGCCAGGACATCGTGCTCGGTCTCTACTACCTCTCGATCATGCGAGAGGGTTTGCCCGGTGAAGGCAAGGTGTTCGGCGACATGGCCGAGCTGGAGCATGCGCTGTATTCCAAGGTCATCCACCTCCACACCAGGATCAAGTATCGTTGGGATGTGATCGGCGAAGATGGCCAGACGTTCAAGCGCCTGATCGAAACCACCGCGGGCCGCGTCATGCTCGGTCAGGTGCTGCCGAAGTCGCCGAAGATCTCGTTCGACGTCATCAACAAGCTGATGACCAAGCGCGAAATTTCCGGCGTCATCGATCAGGTCTACCGTCACTGCGGTCAGAAGGAGACCGTGATCTTCTGCGATCGGATCATGGCGCTCGGCTTCTACAACGCGTTCAAGGCCGGCATCTCCTTCGGCAAGGACGACATGGTCGTTCCGCATGGAAAGTGGAAGATCGTCGACACCACGCGTACGCTGGCGAAGGATTTCGAGCAGCAGTACAACGACGGCCTGATCACGCATGGAGAGAAATACAACAAGGTTGTCGACGCATGGTCCAAGGCGACGGAAGAAATCGCCAAGGAGATGATGAAGGAAATCTCGGCCGTCAAGAAGAGTTCCAAGGGCGTCGAAGCTCAGATCAACTCGATCTACATGATGGCGCATTCAGGTGCGCGCGGTTCGCCGGCCCAGATGCGTCAGCTCGCCGGCATGCGCGGTCTGATGGCGAAGCCGTCGGGCGAGATCATCGAGACGCCGATCATCTCCAACTTCAAGGAGGGGCTGTCGGTTCTCGAATACTTCAACTCGACCCACGGCGCCCGCAAGGGCCTCGCGGATACCGCGTTGAAGACCGCGAACTCGGGTTACCTGACCCGCCGTCTGGTCGATGTCGCTCAGGACTGCATCATCACGCAGGACGACTGCGGCACCAAGCTCGGCATCAAGATGCGCGCCATCATTGATGCCGGTACGGTCGTGGCGTCGCTGGGATCGCGTATCCTGGGTCGCACGGCATGCGAGGACATTCGTGATCCTGTGAACAACAAGGTGGTGGTCAAGCGCAACACCTTGATGGAGGAAAGCCATGTCGATCAGATTTCACGAGCCAGCATCCAAGAGGTCAAGATTCGATCTGCGCTGACCTGTGAACTGATCAACGGCATCTGCGGCAAGTGCTATGGTCGCGATCTGGCCCGCGGCACACCGGTCAATCACGGTGAGGCGGTCGGCGTCATCGCGGCGCAGTCTATCGGCGAGCCCGGCACGCAGCTCACGATGCGTACGTTCCACATTGGCGGCGCGGCGCAGATCAACGAGCAGTCGGTGATCGAGTCGAACTTCGACGGCAAGGTCACGATCAGGAACAAGGCGATCGCAAGAAACGGCGAAGGCCAACTGGTTGCGATGGTGCGCAACATGGTGGTCGCGGTTACCGACCCGGATGGCACCGAGCGTGCGACGCATCGTATTCAGTACGGCGCGCGTATGCACGTCGATGAGGGCGACATGGTCAAGCGCGGCCAGCGTATCGCCGAGTGGGATCCCTACACCCGCCCGGTTCTCACCGAGGTGGAGGGTATCATCGGATTCGAAGACCTGATCGAAGGTCAGTCGATCTCCGAAACGCTCGACGAATCTACCGGTATCGCCAAGCGCATCGTCATCGACTGGCGGTCGACGCGTGGCGGTGCCGATCTGCGCCCGGCCATCGTTATCAAGGGCAAGGACGGCAAGGTGCTGAAGCTCGCGCGTGGCGGCGACGCTCGCTACATGCTGTCGGTCGACGCCATTCTGTCGGTCGACGTCGGCGCCAAGGTGAAGCCCGGCGACATTCTTGCGCGTATCTCGACCGAGAGCGCCAAGACTCGCGACATCACCGGCGGTCTGCCGCGGGTGGCCGAACTGTTCGAGGCCCGCAGGCCGAAGGACGCGGCCATCATCGCGGAAATCGCCGGCACCATCCGGTTCGGCCGCGACTACAAGAACAAGCGCCGCATCTCGATCGAGCCGGTCGACAAGGAGGAGGAGGCCCGCGAGTACCTCATTCCGAAGGGCAAGCACATCCATCTGCAGGATGGCGACATCGTCGAGAAGGGTGACTTCATCGTCGAGGGCAATCCGGCGCCGCACGACATCCTGGCGATCAAGGGCATCGAGGAACTCGCTGCCTATCTGGTCAACGAAATCCAGGAGGTCTACCGGTTACAGGGCGTGCTCATCAACGACAAGCACATCGAGGTGATTGTTCGTCAGATGCTGCAGAAGGTCGAGATCACCGACCAGGGCGAGACTGACATGATCTCGGGCGAGCAGATCGACAAGATCGAGTTCGACCGGCTCAACGTCAAGGCCAAGGAAGAGGGCAAGAAGGTCGCGACGGGAGCGCCGGTCCTGCTCGGCATCACCAAGGCCAGCTTGCAGACCCGTTCGTTCTTCTCGGCGGCGTCATTCCAGGAGACCACGCGTGTGCTCACCGAAGCCGCCGTCAACGGCAAGGTGGATCCGCTCGAAGGCCTCAAGGAAAACGTTATCGTCGGCCGGCTGATCCCGGCAGGAACGGGTGCGTCGATGGCCAAGATCCGCGAAGTTGCGGTCAAACGCGACAAGCTGATTCTCGACGAGCGCGAGAAGCAGGCGGCGATCGTGCCATCCGCTCCGGAGGCGGAACCGCTGGCCCTTCCGCCGGCGGAGTAG	WP_319798887.1	97.8	1399	31	0	1	1399	1	1399	0	2659	WP_319798887.1 DNA-directed RNA polymerase subunit beta' [Nitrobacter sp.]	29420	Nitrobacter sp.	0	0	PF04997.17;PF00623.25;PF00623.25;PF04983.23;PF05000.22;PF04998.22	RNA_pol_Rpb1_1;RNA_pol_Rpb1_2;RNA_pol_Rpb1_2;RNA_pol_Rpb1_3;RNA_pol_Rpb1_4;RNA_pol_Rpb1_5	COG0086@1|root,COG0086@2|Bacteria,1MU3M@1224|Proteobacteria,2TRHV@28211|Alphaproteobacteria,3JQRW@41294|Bradyrhizobiaceae	28211|Alphaproteobacteria	K	DNA-dependent RNA polymerase catalyzes the transcription of DNA into RNA using the four ribonucleoside triphosphates as substrates	rpoC	GO:0000428,GO:0005575,GO:0005622,GO:0005623,GO:0030880,GO:0032991,GO:0044424,GO:0044464,GO:0061695,GO:1902494,GO:1990234	2.7.7.6	ko:K03046,ko:K13797	ko00230,ko00240,ko01100,ko03020,map00230,map00240,map01100,map03020	M00183	R00435,R00441,R00442,R00443	RC02795	br01611,ko00000,ko00001,ko00002,ko01000,ko03021,ko03400	-	-	-	RNA_pol_Rpb1_1,RNA_pol_Rpb1_2,RNA_pol_Rpb1_3,RNA_pol_Rpb1_4,RNA_pol_Rpb1_5	.	.	.	.	.	.	.	.	.
JJSN_01119	contig_1	CDS	1169436	1171484	.	+	0	.	.	.	NCBI Protein Cluster (PRK): protoporphyrinogen oxidase	MLDLAIVGGGPGGLMSAWHLRKKLGELCRVTIFEASDRLGGKLLTRKFETAPAMYEAGVAEIYDYSMTGPDPLRELIQHFGLQTIPMDAGQVQFDGELLDDVPGMRRKYGAETADAIVAFRKRCAEMMSPIDYYEGACDNDHPWAFLTAEELLDKEVADPVARRFFKVMARSDIATENHNTNGLNALKNFVMDVDGYIGLYSIQNGNEQLIDCLRAEVDADIQLNHRVLKVGKTPAGRYQLNMMNGKGPETRDFDLVIMCLPHSWLATVGWDGEQLRKSMVKHVAYFDRPAHYLRVSVLFDEPFWGEKISGAWFMSEAFGGCCVYNEGARHDVGRHGVLNWLIAGSDALAFANLSDRELIDAALKSLPASLGNARAHFLEGKIHRWMSSVNAIPGGLPARDVMTNHRPEPKEHPGLVVVGDYLFDSTLNGLLDSSDAATDIVVTEMMKLRRARGESRATAFNQIDRDYFRNYRGLGPYRDVWQQFSDPDFLMNLIRIGWNKTTNYKLLVAGSASGELVGALRARGIDAWGIENNRAIHASTPAALQTFNRFGSIVDMPFEDGQFDFVYETSLCHVPESRTRRAVRELNRVVKIGLIFGSVTSDMKPALIDRYDLLRGVKKLGTWWEWSEIFFNNGFDLAMNRNDRTDELWAAAIAADRGPDRWYADAESLRYSLFDKVEDDA	ATGCTTGATCTCGCAATTGTTGGTGGTGGCCCCGGCGGACTGATGAGCGCCTGGCACCTCAGGAAAAAACTCGGAGAACTTTGTCGCGTCACCATCTTTGAAGCTTCCGACCGCCTCGGCGGCAAGCTGCTGACCCGCAAGTTCGAGACCGCGCCGGCGATGTACGAGGCGGGAGTTGCGGAAATCTACGACTACTCGATGACGGGACCAGATCCCCTCCGCGAACTGATCCAGCATTTCGGATTGCAGACGATTCCGATGGACGCGGGGCAGGTGCAGTTCGACGGCGAGCTGCTCGACGACGTCCCCGGCATGCGCCGCAAATACGGCGCGGAGACCGCCGATGCCATCGTGGCCTTCCGCAAGCGCTGCGCCGAGATGATGTCGCCGATCGATTATTACGAAGGCGCGTGCGACAACGACCACCCCTGGGCGTTCCTGACGGCGGAGGAGTTGCTCGACAAGGAGGTCGCGGACCCGGTCGCCAGGCGTTTCTTCAAGGTGATGGCGCGCTCCGATATCGCCACCGAGAACCACAACACCAACGGACTGAACGCGCTCAAGAACTTCGTGATGGATGTGGACGGTTATATCGGCCTGTATTCGATCCAGAACGGCAACGAGCAGCTGATCGATTGCCTGAGGGCTGAGGTCGATGCCGACATCCAGCTCAATCACCGCGTCCTCAAGGTCGGCAAGACGCCGGCCGGCCGCTATCAGCTCAACATGATGAACGGCAAGGGACCGGAGACCCGCGATTTCGATCTTGTCATCATGTGCCTGCCCCATAGCTGGCTCGCCACCGTGGGATGGGACGGCGAGCAGTTGCGCAAGTCGATGGTCAAGCACGTCGCTTACTTCGACCGGCCGGCGCATTATCTCCGTGTTTCTGTCCTGTTCGACGAGCCGTTCTGGGGCGAGAAGATTTCGGGCGCATGGTTCATGTCCGAAGCCTTCGGCGGCTGCTGCGTCTACAACGAGGGCGCGCGGCACGACGTCGGCCGTCACGGCGTGCTGAACTGGCTGATCGCCGGCTCCGACGCACTGGCGTTTGCGAACCTCAGCGACAGGGAGTTGATCGACGCGGCGCTGAAGTCGCTGCCGGCGTCGCTCGGCAACGCGCGCGCGCATTTCCTCGAAGGCAAGATCCATCGCTGGATGTCGTCGGTCAACGCGATACCCGGAGGTCTTCCGGCGCGCGATGTCATGACCAACCATCGGCCCGAACCGAAGGAGCATCCGGGCCTGGTCGTTGTCGGTGACTATCTGTTCGATTCGACCCTCAACGGGCTCCTGGATTCGTCGGATGCGGCGACCGACATCGTCGTCACCGAGATGATGAAGTTGCGCCGCGCGCGGGGCGAAAGTCGCGCGACCGCCTTCAATCAGATCGATCGCGATTACTTCAGGAACTATCGCGGTCTCGGTCCTTATCGCGACGTCTGGCAGCAGTTCAGCGATCCGGACTTTCTGATGAATCTGATCCGGATCGGTTGGAACAAGACGACGAACTACAAATTGCTGGTAGCGGGATCCGCGAGCGGCGAACTGGTTGGCGCGTTGCGCGCCCGCGGCATCGATGCCTGGGGCATTGAGAACAACCGCGCGATTCATGCGTCGACTCCGGCAGCGCTGCAGACGTTTAACCGGTTCGGCTCGATCGTCGACATGCCGTTCGAGGACGGGCAGTTCGATTTCGTCTATGAAACGAGCCTCTGCCACGTCCCGGAATCCCGGACCCGGCGGGCGGTTCGCGAGTTGAACCGCGTCGTCAAGATCGGACTGATCTTCGGCTCCGTCACCAGCGACATGAAGCCGGCGTTGATCGACCGTTACGATTTGCTGCGCGGCGTGAAGAAGCTCGGTACCTGGTGGGAATGGTCGGAAATCTTTTTCAATAACGGTTTTGACCTCGCCATGAACCGCAACGACCGCACCGACGAATTATGGGCGGCGGCTATCGCAGCGGACAGGGGACCGGATCGGTGGTACGCCGATGCCGAAAGCCTGCGCTACTCGCTGTTCGACAAGGTCGAAGACGACGCCTGA	WP_011510044.1	94.3	679	39	0	1	679	1	679	0	1313	WP_011510044.1 FAD-dependent oxidoreductase [Nitrobacter hamburgensis]	912;323097	Nitrobacter hamburgensis;Nitrobacter hamburgensis X14	0	0	PF01593.30;PF08241.18	Amino_oxidase;Methyltransf_11	COG1232@1|root,COG1232@2|Bacteria,1PJXN@1224|Proteobacteria,2TS3Q@28211|Alphaproteobacteria,3JQUH@41294|Bradyrhizobiaceae	28211|Alphaproteobacteria	H	Flavin containing amine oxidoreductase	MA20_35240	-	-	-	-	-	-	-	-	-	-	-	Amino_oxidase,Methyltransf_11	.	.	.	.	.	.	.	.	.
JJSN_01120	contig_1	CDS	1171615	1173621	.	+	0	.	3.6.3.-	.	Putative multidrug export ATP-binding/permease protein	MPKVPPPDDPSGPDDAVRVPKNLPAETGPAPASSAPSKPALESPPHQRVEDDEDDDEDEDSELDLDNDDDEDLVVYTAREAAGALATIYAFIRPSLRNYRKALSFVGLGLLVETLFNVIMPLSLKFLIDDALGEEDFVVLVRILSVLAVAGIITSLISIWYERWDAWLSSSIVSEVRQRLFNHVQDLPSAFFGRIRRGEILSRFSVDLAAFEGATKTLVSTALLPAMELVAGIVLMLFLSWPLAVVALLIFPITLIGPRFLTPKAVQANYEQKVNESAILGLVQENIAAQALVKAFSLQRRARGWFTVRNEDTRKKIATSTFLSSMVERSVTIAVLLLHLVVLGIGAYLATSGQITIGTFVTFESAFWEISYNIAHLMSYVPISIQAAAAVRHMHELLDEPTRGADRPGAPDLPRITHDITFDRVTFRYEGVETPVLNNLSLKLDVGKRIAIVGPSGSGKSTLLNLILRLYVPNQGRVTIDGVDTRKVTRESLRSGMAVVFQENMLFNMSIRENIRLGKEDASDEEVEVAAKKAEIHRFIMSLPRRYDTIVGERGDTLSGGQRQRMAIARAIVRDPSILLLDEATSALDQTTEAAINRTLLKVAKGRTMIFSTHRLTSVVDMDEIIVISSGQAVERGSHAELMKANGLYRTLWDDQGHGHDHSDRDDE	GTGCCCAAGGTGCCGCCGCCCGACGATCCATCTGGCCCCGATGATGCGGTAAGGGTTCCGAAGAATCTGCCTGCCGAGACCGGGCCGGCGCCCGCGTCGTCAGCGCCAAGCAAACCTGCTCTCGAGTCCCCGCCGCATCAGCGTGTCGAGGATGACGAGGATGATGATGAGGACGAGGACAGTGAACTCGACCTCGACAATGACGACGATGAGGATCTCGTCGTCTATACGGCGCGCGAGGCCGCCGGTGCGCTCGCGACGATCTATGCATTCATCCGTCCCTCGCTCCGGAATTATCGGAAGGCGTTGAGCTTCGTCGGCCTCGGCCTTTTGGTCGAGACGCTGTTCAACGTCATCATGCCGCTCAGCCTCAAGTTTCTGATCGACGATGCGCTCGGCGAAGAGGATTTCGTCGTCCTGGTTCGGATCCTGTCGGTACTTGCGGTCGCCGGCATTATCACGTCGCTGATCTCCATCTGGTACGAACGCTGGGACGCCTGGCTGTCGTCTTCGATTGTCTCAGAGGTGCGGCAGCGGCTGTTCAACCATGTGCAGGATCTGCCATCGGCATTTTTTGGGCGTATCCGGCGAGGGGAAATCCTGTCGCGCTTCTCCGTTGATCTCGCGGCATTCGAAGGCGCGACGAAGACGCTCGTCAGCACGGCGCTGCTTCCGGCGATGGAACTGGTGGCAGGCATTGTTCTGATGCTGTTCTTGAGTTGGCCCTTGGCGGTTGTTGCGCTGCTGATCTTTCCGATCACGTTGATCGGGCCGCGCTTTCTGACGCCGAAGGCGGTGCAGGCGAACTACGAACAGAAGGTCAACGAATCCGCGATCCTCGGTCTGGTTCAGGAAAACATCGCCGCGCAGGCCCTCGTGAAGGCTTTCAGTCTGCAGCGTCGCGCCCGCGGCTGGTTCACCGTCCGCAATGAGGATACCAGAAAGAAGATCGCAACCTCCACGTTCCTATCGAGCATGGTCGAACGGTCGGTCACGATCGCCGTGCTGCTGCTGCATCTCGTCGTTCTCGGCATCGGCGCCTATCTCGCGACCAGCGGGCAGATCACGATCGGAACATTCGTGACTTTTGAAAGCGCGTTCTGGGAAATTTCATACAATATCGCGCATCTGATGTCCTACGTGCCGATTTCGATTCAGGCCGCGGCCGCTGTGCGCCACATGCATGAATTGCTCGACGAACCGACGCGCGGTGCCGACCGCCCCGGCGCGCCCGATCTGCCCCGCATCACCCACGACATCACCTTCGATCGTGTGACGTTTCGATATGAGGGCGTCGAGACGCCCGTCCTCAACAACCTCTCTCTGAAGCTCGATGTCGGAAAGCGGATAGCGATTGTTGGGCCGAGCGGCTCCGGCAAGAGCACGCTGCTCAATCTGATCCTGCGTCTCTATGTGCCGAACCAGGGGCGCGTCACCATCGACGGCGTCGATACCCGCAAGGTGACGCGCGAGTCGCTTCGATCCGGCATGGCAGTGGTGTTTCAGGAGAACATGCTTTTCAACATGTCGATCCGCGAAAACATCCGTCTCGGCAAGGAAGACGCCAGTGACGAGGAGGTCGAAGTCGCGGCGAAAAAGGCCGAGATCCATCGCTTTATCATGAGCCTGCCGCGACGCTACGATACCATCGTCGGCGAGCGCGGCGATACGTTGTCCGGTGGGCAGCGCCAGCGCATGGCGATTGCCCGCGCGATCGTTCGCGACCCGTCGATTCTGTTGCTTGATGAGGCGACGTCCGCGCTCGACCAGACCACCGAAGCGGCGATCAATCGCACGCTGCTGAAGGTGGCCAAGGGCCGAACCATGATCTTTTCGACGCATCGGCTCACCTCGGTGGTCGATATGGACGAGATCATCGTCATCAGCAGCGGTCAGGCCGTTGAGCGGGGTTCCCACGCAGAACTGATGAAGGCCAACGGCCTCTACCGCACGCTCTGGGATGACCAGGGTCATGGGCATGACCACAGCGATCGTGACGATGAATAG	WP_319798897.1	90.8	597	55	0	72	668	37	633	0	1023	WP_319798897.1 ABC transporter ATP-binding protein [Nitrobacter sp.]	29420	Nitrobacter sp.	0	0	PF00664.28;PF00005.33	ABC_membrane;ABC_tran	COG1132@1|root,COG1132@2|Bacteria,1MUBM@1224|Proteobacteria,2TQMR@28211|Alphaproteobacteria,3JSJZ@41294|Bradyrhizobiaceae	28211|Alphaproteobacteria	V	ABC transporter transmembrane region	MA20_35245	-	-	ko:K06147	-	-	-	-	ko00000,ko02000	3.A.1.106,3.A.1.109,3.A.1.21	-	-	ABC_membrane,ABC_tran	.	.	.	.	.	.	.	.	.
JJSN_01121	contig_1	tRNA	1173745	1173818	.	+	.	.	.	.	tRNA-Gly(tcc)	GCGGATGCAGCTCGATGGTCGAGCGGCAGTTTTCCAGACTGAAGGCGTAGGTTCGATTCCTGCCATCCGCTCCA	.	.	.	.	.	.	.	.	.	.	.	.	.	.	.	.	.	.	.	.	.	.	.	.	.	.	.	.	.	.	.	.	.	.	.	.	.	.	.	.	.	.	.	.	.
JJSN_01122	contig_1	CDS	1173879	1174136	.	+	0	.	.	.	PilZ domain protein	MIAAQKKRETRKSVQQSAWITLDGGFAARPCVVLDLSTRGAKITVDDPGVASAGFRLAFARDVRAGRQCTVIWRSGKTMGVRFIR	ATGATTGCTGCACAGAAGAAGCGCGAGACCCGCAAGTCGGTCCAGCAATCGGCCTGGATCACTCTGGACGGCGGCTTTGCCGCAAGGCCGTGCGTCGTCCTCGACCTGTCAACCAGAGGCGCCAAGATTACGGTCGACGATCCCGGCGTAGCGTCGGCCGGTTTCCGGCTGGCATTCGCGCGCGACGTGAGGGCGGGGCGTCAATGCACGGTGATCTGGCGCAGCGGAAAAACGATGGGCGTCAGGTTCATTCGCTAG	HEU4804456.1	79.3	82	17	0	4	85	3	84	1.76e-39	136	HEU4804456.1 PilZ domain-containing protein [Nitrobacter sp.]	29420	Nitrobacter sp.	0	0	PF07238.19	PilZ	29CEH@1|root,2ZZCY@2|Bacteria,1MZYP@1224|Proteobacteria,2UDYN@28211|Alphaproteobacteria,3JZUG@41294|Bradyrhizobiaceae	28211|Alphaproteobacteria	S	PilZ domain	MA20_30380	-	-	-	-	-	-	-	-	-	-	-	PilZ	.	.	.	.	.	.	.	.	.
JJSN_01123	contig_1	CDS	1174292	1175488	.	-	0	ubiF	1.14.13.-	.	2-octaprenyl-3-methyl-6-methoxy-1%2C4-benzoquinol hydroxylase	MRYTDIAIIGGGLAGSTAAAMLGRAGIPAILIDPHTTYPPDLRCEKLGGTQLETLRKTGLADETLRATTIDGEVWEARFGYVVTKKPSDQHGVMYDTLVNTMRAQIPSSVETLYTKVVEVATSDERQRVVLADGETISARLIVLANGLSISLRHLLGLGRRIISECHSVTLGFDVVPVDRPTLPFPALTYWPKRSTDRMAYLTLFPIGNTMRANMMVYRPMDDIWFREFRENPEATMRAMMPGLDRMTGGFKVSGPIKIRPADLYVTENYRQAGVVLVGDAFATSCPAAGTGTDKVFTDVERLCNVHIPNWLATEGMDRIKIDMFYDDPVKTECDAWSTAKAWHLRSLSIDNGPTWRARRWARFIGRLAQGMMGLKNKPETRIPASLPRQESHEGRIA	ATGCGCTATACCGACATCGCAATCATTGGCGGCGGTCTGGCCGGCTCCACCGCTGCCGCAATGCTGGGCCGCGCAGGCATTCCCGCGATCCTGATCGATCCGCACACGACATACCCACCTGACCTGCGTTGTGAAAAGTTGGGCGGCACCCAGCTCGAAACCTTGCGCAAGACAGGTCTCGCCGACGAGACGCTACGCGCGACGACTATCGACGGTGAAGTCTGGGAAGCACGTTTCGGTTACGTGGTGACCAAAAAACCAAGCGACCAGCACGGTGTGATGTACGACACGCTCGTCAACACCATGCGCGCGCAAATCCCGTCCAGCGTGGAGACCCTTTACACCAAGGTCGTCGAGGTCGCCACGAGCGACGAACGCCAGCGCGTAGTACTGGCGGATGGTGAGACGATTTCCGCGCGCCTGATCGTGCTCGCGAACGGTCTCAGTATCAGCCTGCGTCACCTGCTCGGCCTCGGGCGGCGCATCATCAGCGAATGTCATTCCGTGACGCTCGGCTTCGACGTCGTGCCGGTCGATCGCCCGACGTTACCCTTCCCGGCCCTGACCTACTGGCCGAAGCGATCGACCGATCGCATGGCCTATCTGACGCTGTTTCCGATCGGCAACACCATGCGGGCCAACATGATGGTCTATCGACCGATGGACGACATCTGGTTTCGCGAATTTCGTGAAAACCCCGAAGCGACGATGCGCGCAATGATGCCCGGCCTCGACCGCATGACCGGCGGCTTCAAGGTTAGCGGGCCGATCAAAATCCGGCCGGCGGATTTGTACGTCACGGAAAATTATCGGCAGGCCGGCGTCGTTCTCGTCGGCGACGCTTTCGCGACATCGTGCCCGGCCGCGGGCACCGGCACCGACAAGGTATTCACCGACGTCGAGCGACTTTGCAACGTCCACATCCCGAACTGGCTTGCGACCGAAGGCATGGATCGCATCAAGATCGACATGTTCTACGACGATCCGGTGAAGACAGAATGTGATGCATGGTCGACCGCGAAAGCCTGGCATCTTCGCTCGCTGTCGATCGACAACGGCCCGACGTGGCGCGCACGCCGCTGGGCACGCTTCATCGGACGGCTGGCTCAGGGCATGATGGGACTAAAAAACAAGCCGGAAACGCGGATACCCGCGTCGCTGCCGCGTCAGGAATCGCACGAAGGCAGAATTGCCTAG	WP_011510046.1	84.9	398	60	0	1	398	1	398	2.23e-246	685	WP_011510046.1 FAD-dependent monooxygenase [Nitrobacter hamburgensis]	912;323097	Nitrobacter hamburgensis;Nitrobacter hamburgensis X14	0	0	PF01494.25	FAD_binding_3	COG0654@1|root,COG0654@2|Bacteria,1MUEW@1224|Proteobacteria,2TUIB@28211|Alphaproteobacteria,3JU6H@41294|Bradyrhizobiaceae	28211|Alphaproteobacteria	CH	FAD binding domain	-	-	-	-	-	-	-	-	-	-	-	-	FAD_binding_3	.	.	.	.	.	.	.	.	.
JJSN_01124	contig_1	CDS	1175662	1176801	.	+	0	.	.	.	NCBIFAM: type IV secretion system effector crotonyl transferase BspF	MISVNICSPTLDLAVPWDDLVRRASSNVFMNPVALTVANETGFARIQVLLAWDDSTEPRRLVGIWAFQVRRISRLWPAQLEALPYNYAFLSNPVVDPAFVRDVIPAFLSAIRNSPVLPKLINLKSLDAEAPSFEMLLNALTEQGRAQLKLSESTRPFATPEVGVKRSGSTRKKLRQDWNRLSAVGVVDIVNHRAPDTREAFETFLKLEAAGWKGARGTALLCDAADAAFARQMVAALAEGGNASVALLRVDGCAIAAQVLMYCGSTAYTWKTAFSPDYAKYSPGALLIDRITDDLFSSAGIAAIDSCSYEGSFMAQLWAGRRKMADLLVDVGPGKSLAFSLEVVRQRGYDYLRRLRDRIRAWSVPAVPKSKKVSFAAHR	ATGATTTCGGTAAACATTTGTTCACCAACACTGGACCTTGCGGTGCCATGGGACGATCTCGTCCGGCGGGCATCTTCCAATGTGTTCATGAATCCCGTTGCCCTGACTGTCGCGAACGAGACCGGGTTCGCGCGCATTCAGGTTCTGTTGGCGTGGGACGACAGCACCGAACCCAGGAGGCTGGTCGGCATCTGGGCCTTTCAGGTCCGCAGGATTTCGCGATTGTGGCCCGCGCAGCTTGAGGCATTGCCCTACAATTACGCCTTTCTTTCAAACCCGGTCGTGGATCCTGCTTTCGTCCGTGATGTCATCCCGGCCTTCCTGTCGGCGATCCGGAACAGTCCCGTCCTGCCCAAGTTGATCAATCTGAAGTCGCTCGATGCCGAGGCTCCGAGCTTCGAAATGCTTCTAAACGCGCTGACGGAGCAGGGCAGGGCGCAGCTCAAATTATCCGAGAGCACGCGGCCTTTTGCGACTCCTGAGGTTGGCGTGAAACGGTCCGGCTCGACCCGAAAGAAGCTGCGGCAGGACTGGAACAGGCTTTCCGCTGTCGGCGTGGTCGATATCGTCAATCACCGCGCGCCCGATACCCGAGAGGCGTTCGAAACGTTCCTGAAGCTGGAAGCAGCCGGCTGGAAAGGCGCGCGCGGGACGGCATTGCTGTGCGATGCCGCGGATGCGGCCTTCGCCCGACAGATGGTTGCCGCGCTCGCCGAAGGTGGCAACGCCTCGGTGGCATTGCTTCGCGTCGATGGGTGTGCCATCGCCGCGCAAGTGCTGATGTATTGCGGCTCCACGGCCTACACCTGGAAAACTGCATTTAGCCCGGACTACGCAAAATACTCGCCAGGCGCGCTGCTGATCGACAGGATCACGGACGACCTGTTTTCCTCCGCCGGCATTGCGGCGATCGATTCCTGTTCGTACGAAGGAAGCTTCATGGCTCAGCTCTGGGCCGGACGCCGGAAAATGGCCGATTTGCTCGTCGATGTAGGACCGGGTAAATCGCTGGCGTTTTCGCTGGAGGTGGTCCGCCAGCGAGGCTATGACTATCTCCGTCGGCTTCGCGACCGAATCCGGGCCTGGTCGGTGCCGGCCGTACCCAAAAGCAAGAAGGTGAGTTTTGCCGCGCATCGCTAG	WP_011510047.1	87.9	379	45	1	1	379	1	378	3.11e-234	652	WP_011510047.1 GNAT family N-acetyltransferase [Nitrobacter hamburgensis]	912;323097	Nitrobacter hamburgensis;Nitrobacter hamburgensis X14	0	0	PF13480.13	Acetyltransf_6	COG5653@1|root,COG5653@2|Bacteria,1R6MM@1224|Proteobacteria,2U3T9@28211|Alphaproteobacteria,3JTNS@41294|Bradyrhizobiaceae	28211|Alphaproteobacteria	M	Acetyltransferase (GNAT) domain	-	-	-	-	-	-	-	-	-	-	-	-	Acetyltransf_6	.	.	.	.	.	.	.	.	.
JJSN_01125	contig_1	CDS	1177127	1177837	.	+	0	.	.	.	Crp-like helix-turn-helix domain protein	MAQRPKNALLATIPDSEWIEVQNRCEPVKLPLGRVLYEPRGAFDYVYFPETAIISNVAPLKDDKTAETSTTGREGMINVGAIMGDEQSMHRAVVQVSGDGIRISFREFQELQARLPIFRRKLNAYSRAFLAQVMQSVACNASHTLLQRCARWLLKSHDRVDGDELRLTQQFLAEMLVVSRVAVNAELKKFQQLQVLTYSRGIITILDRKLLERTSCECYRAVRREYDRLLPGSFTK	ATGGCACAGAGACCTAAAAACGCCCTCCTGGCGACAATACCAGACTCGGAATGGATCGAAGTTCAGAATCGGTGTGAGCCCGTCAAGCTGCCGCTTGGCCGCGTGCTGTACGAGCCACGCGGCGCATTCGATTACGTGTACTTTCCGGAAACGGCGATTATCTCCAACGTCGCCCCGCTCAAGGACGACAAGACGGCCGAAACGTCGACCACCGGACGGGAGGGAATGATCAACGTCGGAGCCATCATGGGCGACGAGCAATCGATGCACCGCGCCGTCGTCCAGGTGTCAGGTGATGGCATCCGCATTTCTTTTCGCGAGTTTCAGGAGCTGCAAGCACGTCTGCCGATATTCCGACGCAAGCTCAACGCCTACTCACGAGCATTTCTCGCGCAGGTCATGCAGTCCGTTGCATGCAATGCCAGCCATACGCTGCTCCAGCGCTGCGCACGATGGCTGTTGAAGTCTCACGATCGCGTCGACGGTGACGAGCTTCGACTCACGCAACAGTTCTTGGCCGAGATGCTGGTCGTCAGTCGCGTGGCGGTTAACGCCGAGCTAAAGAAATTTCAGCAACTGCAGGTTCTCACATACAGCCGCGGCATCATCACGATATTGGACCGAAAGCTGTTGGAGCGCACATCCTGCGAGTGCTATCGCGCGGTTCGGCGCGAATACGACAGGCTGCTGCCAGGCTCCTTCACCAAATAA	OJU25145.1	93.2	236	16	0	1	236	1	236	1.43e-154	439	OJU25145.1 MAG: hypothetical protein BGN91_07125 [Nitrobacter sp. 62-13]	1895797	Nitrobacter sp. 62-13	0	0	PF13545.12	HTH_Crp_2	COG0664@1|root,COG0664@2|Bacteria,1NEQM@1224|Proteobacteria,2U5JM@28211|Alphaproteobacteria,3K6C6@41294|Bradyrhizobiaceae	28211|Alphaproteobacteria	K	Cyclic nucleotide-monophosphate binding domain	-	-	-	-	-	-	-	-	-	-	-	-	HTH_Crp_2,cNMP_binding	.	.	.	.	.	.	.	.	.
JJSN_01126	contig_1	CDS	1177938	1178183	.	+	0	.	.	.	hypothetical protein	MPRHVSFYDESLGKQIDGSYTSDGKVIHAGSGTLGAKSATIGHLGNASTFPVDQVGQDLLAQKLLSELAHVEAKNGHGHGH	ATGCCGAGACACGTCTCTTTTTACGATGAATCTCTGGGTAAGCAGATCGACGGTTCATACACTTCGGATGGCAAGGTGATCCATGCCGGCTCGGGAACGCTTGGTGCAAAAAGCGCTACCATTGGCCATCTTGGCAACGCCAGCACGTTTCCGGTCGATCAGGTCGGACAGGATCTGCTTGCGCAGAAGCTGTTGAGCGAACTGGCGCATGTTGAAGCGAAGAATGGCCACGGTCACGGTCATTAA	WP_079446322.1	95.1	81	4	0	1	81	1	81	9.56e-49	159	WP_079446322.1 hypothetical protein [Nitrobacter vulgaris]	29421	Nitrobacter vulgaris	0	0	.	.	.	.	.	.	.	.	.	.	.	.	.	.	.	.	.	.	.	.	.	.	.	.	.	.	.	.
JJSN_01127	contig_1	CDS	1179497	1179868	.	+	0	rpsL	.	.	30S ribosomal protein S12	MPTINQLIASPRVIQKSRKKVPALQQSPQKRGVCTRVYTTTPKKPNSALRKVAKVRLTNGFEVIGYIPGEGHNLQEHSVVMIRGGRVKDLPGVRYHILRGVLDTQGVKNRKQRRSKYGAKRPK	ATGCCGACGATCAACCAGCTGATCGCAAGTCCGCGCGTCATACAGAAGTCGCGCAAGAAGGTGCCTGCGTTGCAGCAGTCGCCGCAAAAGCGCGGCGTGTGCACGCGTGTTTACACCACGACTCCGAAGAAGCCGAATTCGGCGCTGCGTAAGGTTGCCAAGGTGCGTCTTACCAATGGCTTCGAGGTCATCGGTTACATCCCGGGTGAAGGGCATAACCTTCAGGAACATTCCGTGGTCATGATCCGCGGCGGCCGCGTCAAGGACTTGCCGGGCGTGCGCTACCACATTCTCCGCGGCGTCCTCGACACTCAGGGCGTCAAGAACCGCAAGCAGCGTCGTTCGAAGTACGGCGCGAAACGTCCGAAATAA	WP_009797142.1	100	123	0	0	1	123	1	123	7.62e-79	238	WP_009797142.1 MULTISPECIES: 30S ribosomal protein S12 [Nitrobacter]	911;29420;314253;323097;1977087	Nitrobacter;Nitrobacter sp.;Nitrobacter sp. Nb-311A;Nitrobacter hamburgensis X14;Pseudomonadota bacterium	0	0	PF00164.32	Ribosom_S12_S23	COG0048@1|root,COG0048@2|Bacteria,1RCWY@1224|Proteobacteria,2U70K@28211|Alphaproteobacteria,3JY1D@41294|Bradyrhizobiaceae	28211|Alphaproteobacteria	J	Interacts with and stabilizes bases of the 16S rRNA that are involved in tRNA selection in the A site and with the mRNA backbone. Located at the interface of the 30S and 50S subunits, it traverses the body of the 30S subunit contacting proteins on the other side and probably holding the rRNA structure together. The combined cluster of proteins S8, S12 and S17 appears to hold together the shoulder and platform of the 30S subunit	rpsL	GO:0003674,GO:0003735,GO:0005198,GO:0005575,GO:0005622,GO:0005623,GO:0005737,GO:0005840,GO:0006412,GO:0006518,GO:0006807,GO:0008150,GO:0008152,GO:0009058,GO:0009059,GO:0009987,GO:0010467,GO:0019538,GO:0032991,GO:0034641,GO:0034645,GO:0043043,GO:0043170,GO:0043226,GO:0043228,GO:0043229,GO:0043232,GO:0043603,GO:0043604,GO:0044237,GO:0044238,GO:0044249,GO:0044260,GO:0044267,GO:0044271,GO:0044424,GO:0044444,GO:0044464,GO:0071704,GO:1901564,GO:1901566,GO:1901576,GO:1990904	-	ko:K02950	ko03010,map03010	M00178,M00179	-	-	br01610,ko00000,ko00001,ko00002,ko03011	-	-	-	Ribosom_S12_S23	.	.	.	.	.	.	.	.	.
JJSN_01128	contig_1	CDS	1179884	1180354	.	+	0	rpsG	.	.	30S ribosomal protein S7	MSRRHSAEKREVLPDPKFGNIVITKFMNSVMYAGKKSVAESIVYGALEMIENKTKQGPLGVFEQALENVMPTIEVRSRRVGGATYQVPVEVRTVRRQALGIRWLITAARGRNEKTMTERLSAELLDASNNRGSAVKKREDVHKMAEANRAFSHYRW	ATGTCGCGTCGCCATTCTGCCGAAAAGCGTGAAGTGCTCCCCGACCCGAAGTTCGGAAACATCGTCATTACGAAGTTCATGAACTCGGTCATGTATGCCGGGAAGAAGTCGGTTGCCGAAAGCATCGTCTACGGTGCGCTCGAGATGATCGAGAACAAGACCAAGCAGGGTCCGCTCGGGGTGTTCGAGCAGGCGCTCGAAAACGTCATGCCGACCATCGAAGTGCGCTCGCGTCGCGTCGGCGGCGCCACCTATCAGGTGCCGGTGGAAGTTCGGACGGTCCGCCGTCAGGCGCTCGGTATTCGCTGGCTGATTACGGCTGCGCGGGGGCGCAATGAAAAGACGATGACGGAGCGGCTCTCGGCCGAACTGCTCGACGCGTCGAACAACCGGGGCAGCGCGGTCAAGAAGCGGGAAGACGTGCACAAGATGGCGGAAGCCAACCGTGCGTTCTCGCACTATCGCTGGTAA	HEU4805123.1	96.2	156	6	0	1	156	1	156	1.63e-98	291	HEU4805123.1 30S ribosomal protein S7 [Nitrobacter sp.]	29420	Nitrobacter sp.	0	0	PF00177.27	Ribosomal_S7	COG0049@1|root,COG0049@2|Bacteria,1MXC8@1224|Proteobacteria,2TSI8@28211|Alphaproteobacteria,3JS8U@41294|Bradyrhizobiaceae	28211|Alphaproteobacteria	J	One of the primary rRNA binding proteins, it binds directly to 16S rRNA where it nucleates assembly of the head domain of the 30S subunit. Is located at the subunit interface close to the decoding center, probably blocks exit of the E-site tRNA	rpsG	GO:0000028,GO:0003674,GO:0003676,GO:0003723,GO:0003729,GO:0003735,GO:0005198,GO:0005488,GO:0005575,GO:0005622,GO:0005623,GO:0005737,GO:0005829,GO:0005840,GO:0006412,GO:0006518,GO:0006807,GO:0006996,GO:0008150,GO:0008152,GO:0009058,GO:0009059,GO:0009987,GO:0010467,GO:0015935,GO:0016043,GO:0019538,GO:0019843,GO:0022607,GO:0022613,GO:0022618,GO:0022626,GO:0022627,GO:0032991,GO:0034622,GO:0034641,GO:0034645,GO:0042254,GO:0042255,GO:0042274,GO:0043043,GO:0043170,GO:0043226,GO:0043228,GO:0043229,GO:0043232,GO:0043603,GO:0043604,GO:0043933,GO:0044085,GO:0044237,GO:0044238,GO:0044249,GO:0044260,GO:0044267,GO:0044271,GO:0044391,GO:0044422,GO:0044424,GO:0044444,GO:0044445,GO:0044446,GO:0044464,GO:0065003,GO:0070925,GO:0071704,GO:0071826,GO:0071840,GO:0097159,GO:1901363,GO:1901564,GO:1901566,GO:1901576,GO:1990904	-	ko:K02992	ko03010,map03010	M00178,M00179	-	-	br01610,ko00000,ko00001,ko00002,ko03011	-	-	-	Ribosomal_S7	.	.	.	.	.	.	.	.	.
JJSN_01129	contig_1	CDS	1180387	1182459	.	+	0	fusA_2	.	.	Elongation factor G	MPRQHAIEDYRNFGIMAHIDAGKTTTTERILYYTGKSHKIGEVHEGAATMDWMAQEQERGITITSAATTAFWDGKRLNIIDTPGHVDFTIEVERSLRVLDGAVCVLDSNQGVEPQTETVWRQGDKYKVPRIVFCNKMDKTGADFYKCLADIVDRLGARPVALQLPIGAENNFKGMIDLVRMKALVWNNEALGAMYDIAEIPADLADKAKEYREKLVEAAVELDDVAMAAYLDGTEPDEATLKGLIRKAVITGAFYPVLCGTAFKNKGVQPLLDAVVAYLPSPLDVPAIKGIDDRGNEVVRHADDKEPMALLAFKIMDDPFVGTITFCRIYSGVLQSGTGVINSTREKKERIGRMLLMHANNREDIKEAYAGDIVALAGLKEARTGDTLCDSAHPVILEKMEFPDPVIEIAIEPKSKADQEKLGVALAKLAAEDPSFRVSTDQESGQTILKGMGELHLDIKVDILKRTYKVDANIGAPQVAFRERVTKRVEHSYTHKKQTGGTGQFAAVTLIVEPSEPGKGYEFESKIVGGAVPKEYIPGVEKGIESVLGSGVVAGFPVVDVKVQLIDGKYHDVDSSALAFEIATRACFREALQRGKSVLLEPIMKVEVVTPEDYTGSVIGDLNSRRGQIQGQDMRGNANVINAMVPLMNMFGYVNNLRSMSQGRATFTMQFDHYAEAPANVSAEVQKKFA	ATGCCCCGCCAACATGCCATCGAGGATTACCGCAATTTCGGTATCATGGCGCATATCGACGCCGGCAAGACCACCACGACCGAGCGCATCCTTTATTACACCGGCAAGAGCCACAAGATCGGCGAAGTGCACGAAGGTGCCGCGACGATGGACTGGATGGCGCAGGAGCAAGAACGCGGCATCACCATCACCTCCGCCGCGACCACCGCGTTCTGGGACGGCAAGCGCCTGAACATCATCGATACCCCCGGCCACGTCGACTTCACCATTGAGGTCGAGCGTTCGCTGCGCGTGCTCGATGGCGCCGTATGCGTGCTCGACAGCAACCAGGGTGTCGAACCGCAGACCGAAACGGTCTGGCGCCAGGGCGACAAGTACAAGGTGCCGCGTATCGTCTTCTGCAACAAGATGGATAAGACCGGCGCCGACTTCTACAAGTGTCTGGCCGACATCGTCGATCGGCTCGGCGCGCGCCCGGTGGCGTTGCAGCTCCCGATCGGTGCGGAGAACAACTTCAAGGGCATGATCGACCTCGTCCGCATGAAGGCGCTGGTCTGGAATAACGAAGCGCTGGGCGCGATGTATGACATCGCTGAGATCCCCGCCGACCTCGCAGACAAGGCCAAGGAATATCGCGAGAAGCTGGTGGAAGCCGCCGTCGAACTCGATGATGTCGCCATGGCCGCCTATCTCGACGGCACCGAGCCGGATGAAGCCACCTTGAAGGGGCTGATCCGTAAGGCCGTCATCACCGGCGCTTTTTATCCCGTCCTATGCGGCACGGCGTTCAAGAACAAGGGTGTGCAGCCGCTGCTCGACGCCGTCGTGGCCTATCTGCCGTCGCCGCTCGACGTGCCTGCCATCAAGGGCATCGACGACAGGGGCAACGAGGTCGTTCGTCACGCTGATGATAAAGAGCCGATGGCGCTGCTGGCGTTCAAGATCATGGACGATCCGTTCGTCGGCACCATCACCTTCTGCCGCATCTATTCCGGCGTTCTCCAGAGCGGCACTGGTGTCATCAACTCGACGCGCGAGAAGAAGGAGCGCATCGGCCGGATGCTGCTGATGCATGCGAACAATCGCGAGGACATCAAGGAAGCCTATGCCGGCGACATCGTCGCACTGGCCGGCTTGAAGGAAGCGCGCACCGGCGACACGCTGTGCGATTCCGCCCATCCGGTGATCCTTGAAAAGATGGAATTCCCCGATCCGGTCATCGAGATCGCGATCGAGCCGAAGTCCAAGGCCGACCAGGAAAAGCTCGGTGTCGCGCTGGCGAAGCTTGCGGCGGAAGATCCGTCATTCCGCGTCTCCACCGATCAGGAGTCCGGCCAGACCATCCTCAAGGGCATGGGCGAGCTCCATCTCGACATTAAGGTCGATATCCTCAAGCGCACCTACAAGGTCGACGCCAACATTGGCGCGCCGCAGGTGGCGTTCCGCGAGCGTGTCACCAAGCGTGTCGAGCACAGCTACACTCACAAGAAGCAGACCGGCGGTACCGGTCAGTTCGCAGCGGTCACGCTGATCGTCGAGCCGAGCGAGCCTGGCAAAGGCTACGAATTCGAGTCGAAGATCGTCGGCGGCGCGGTGCCCAAGGAATACATTCCCGGCGTTGAGAAGGGCATCGAGAGCGTGCTCGGCTCCGGCGTAGTCGCGGGCTTCCCGGTGGTCGACGTCAAGGTGCAACTCATCGACGGCAAGTACCATGATGTCGATTCGTCGGCGCTGGCGTTCGAAATCGCGACCCGCGCCTGCTTCCGCGAAGCGCTGCAAAGGGGCAAGTCGGTGCTGCTCGAGCCGATCATGAAGGTCGAGGTGGTGACGCCGGAAGACTATACCGGATCGGTCATCGGCGATCTCAATTCGCGGCGCGGCCAGATCCAGGGTCAGGACATGCGCGGCAACGCCAACGTCATTAACGCGATGGTGCCGCTCATGAACATGTTCGGTTACGTGAACAACCTGCGCTCGATGAGTCAGGGGCGCGCGACCTTCACCATGCAGTTCGATCATTACGCTGAAGCGCCGGCGAACGTGTCGGCGGAAGTCCAGAAGAAATTTGCCTGA	WP_079446325.1	98.8	690	8	0	1	690	1	690	0	1352	WP_079446325.1 elongation factor G [Nitrobacter vulgaris]	29421	Nitrobacter vulgaris	0	0	PF00009.33;PF03144.31;PF14492.12;PF03764.24;PF00679.30	GTP_EFTU;GTP_EFTU_D2;EFG_III;EFG_IV;EFG_C	COG0480@1|root,COG0480@2|Bacteria,1MUCV@1224|Proteobacteria,2TQVI@28211|Alphaproteobacteria,3JS6N@41294|Bradyrhizobiaceae	28211|Alphaproteobacteria	J	Catalyzes the GTP-dependent ribosomal translocation step during translation elongation. During this step, the ribosome changes from the pre-translocational (PRE) to the post- translocational (POST) state as the newly formed A-site-bound peptidyl-tRNA and P-site-bound deacylated tRNA move to the P and E sites, respectively. Catalyzes the coordinated movement of the two tRNA molecules, the mRNA and conformational changes in the ribosome	fusA	-	-	ko:K02355	-	-	-	-	ko00000,ko03012,ko03029	-	-	-	EFG_C,EFG_II,EFG_IV,GTP_EFTU,GTP_EFTU_D2	.	.	.	.	.	.	.	.	.
JJSN_01130	contig_1	CDS	1182500	1183690	.	+	0	tuf1	.	.	Elongation factor Tu	MAKAKFERNKPHCNIGTIGHVDHGKTSLTAAITKVLAETGGATFTAYDQIDKAPEEKARGITISTAHVEYETANRHYAHVDCPGHADYVKNMITGAAQMDGAILVVSAADGPMPQTREHILLARQVGVPALVVFLNKCDMVDDPELLELVELEVRELLSKYDFPGDKIPIVKGSALAALENSDQKLGHDAILELMKEVDAYIPQPERPIDQPFLMPVEDVFSISGRGTVCTGRVERGIVKVGEEIEIVGIKATQKTTVTGVEMFRKLLDQGQAGDNIGALLRGTKREDVERGQVLCKPGSVKPHTKFKAEAYILTKEEGGRHTPFFTNYRPQFYFRTTDVTGVVHLPAGTEMVMPGDNIAMEVHLIVPIAMEEKLRFAIREGGRTVGAGVVASIIE	ATGGCCAAAGCGAAGTTTGAACGTAACAAGCCGCATTGCAACATTGGGACGATTGGTCATGTTGACCATGGCAAGACGTCATTGACGGCTGCGATCACGAAGGTTCTGGCGGAGACGGGCGGGGCGACGTTCACGGCGTATGATCAGATTGACAAGGCGCCGGAAGAGAAGGCGCGCGGCATCACGATCTCGACGGCGCATGTGGAGTACGAGACGGCGAACCGTCACTACGCGCATGTCGACTGCCCTGGCCATGCCGACTACGTGAAGAACATGATCACGGGTGCTGCGCAGATGGACGGCGCGATTTTGGTGGTGTCGGCGGCGGACGGCCCGATGCCGCAGACCCGCGAGCACATCCTTCTGGCGCGCCAGGTCGGCGTGCCCGCTCTCGTCGTATTCCTGAACAAGTGCGACATGGTTGACGATCCGGAACTTCTGGAACTGGTCGAGCTCGAGGTGCGCGAGCTGTTGTCGAAGTACGATTTCCCGGGCGACAAGATTCCGATCGTGAAGGGCTCGGCGCTGGCGGCGCTGGAGAACTCGGACCAGAAGCTCGGCCATGACGCGATCCTGGAGCTGATGAAGGAGGTCGACGCCTACATTCCGCAGCCGGAGCGTCCGATCGACCAGCCGTTCCTGATGCCGGTTGAGGACGTGTTCTCGATCTCGGGCCGCGGCACGGTGTGCACGGGCCGCGTCGAGCGCGGCATCGTCAAGGTCGGCGAGGAAATCGAGATCGTCGGCATCAAGGCGACCCAGAAGACGACGGTGACGGGCGTTGAGATGTTCCGCAAGCTTCTGGATCAGGGTCAGGCGGGCGACAACATCGGCGCGCTGCTTCGCGGCACCAAGCGCGAGGACGTCGAGCGCGGTCAGGTTCTGTGCAAGCCGGGTTCTGTGAAGCCGCACACAAAGTTCAAAGCCGAAGCCTACATTCTGACCAAGGAGGAGGGCGGTCGCCACACGCCGTTCTTCACCAACTATCGTCCGCAGTTCTATTTCCGCACCACCGACGTGACCGGTGTGGTGCATCTTCCGGCCGGCACCGAGATGGTGATGCCGGGCGACAACATCGCGATGGAAGTGCACCTGATCGTGCCGATCGCGATGGAGGAGAAGCTGCGCTTCGCCATCCGCGAGGGCGGACGCACCGTCGGCGCAGGCGTGGTGGCGAGTATTATTGAGTGA	WP_079446326.1	98	392	8	0	1	392	1	392	5.76e-279	767	WP_079446326.1 elongation factor Tu, partial [Nitrobacter vulgaris]	29421	Nitrobacter vulgaris	0	0	PF00009.33;PF03144.31;PF03143.23	GTP_EFTU;GTP_EFTU_D2;GTP_EFTU_D3	COG0050@1|root,COG0050@2|Bacteria,1MVC0@1224|Proteobacteria,2TQP8@28211|Alphaproteobacteria,3JRYZ@41294|Bradyrhizobiaceae	28211|Alphaproteobacteria	J	This protein promotes the GTP-dependent binding of aminoacyl-tRNA to the A-site of ribosomes during protein biosynthesis	tuf	GO:0005575,GO:0005622,GO:0005623,GO:0005737,GO:0044424,GO:0044464	-	ko:K02358	-	-	-	-	ko00000,ko03012,ko03029,ko04147	-	-	-	GTP_EFTU,GTP_EFTU_D2,GTP_EFTU_D3	.	.	.	.	.	.	.	.	.
JJSN_01131	contig_1	CDS	1183794	1184102	.	+	0	rpsJ	.	.	30S ribosomal protein S10	MNGQNIRIRLKAFDHRILDTSTREIVNTAKRTGAQVRGPIPLPTRIEKFTVNRSPHVDKKSREQFEMRTHKRLLDIVDPTPQTVDALMKLDLAAGVDVEIKL	ATGAACGGCCAAAATATTCGCATCCGTCTCAAGGCGTTCGACCATCGGATTCTCGATACGTCGACCCGCGAGATCGTGAATACCGCGAAACGCACCGGCGCGCAGGTCCGCGGACCGATTCCGCTGCCGACGCGGATCGAGAAATTTACGGTCAACCGTTCGCCGCACGTCGATAAGAAGAGTCGCGAGCAGTTCGAGATGCGCACGCACAAGCGCCTTCTCGATATCGTGGATCCGACTCCGCAGACAGTCGATGCCTTGATGAAGCTCGATCTGGCCGCAGGCGTCGACGTCGAGATCAAGCTCTGA	WP_316211889.1	100	101	0	0	1	101	1	101	5.90e-64	199	WP_316211889.1 30S ribosomal protein S10 [Bradyrhizobium sp.]	376	Bradyrhizobium sp.	0	0	PF00338.27	Ribosomal_S10	COG0051@1|root,COG0051@2|Bacteria,1RGWF@1224|Proteobacteria,2U95D@28211|Alphaproteobacteria,3JYY3@41294|Bradyrhizobiaceae	28211|Alphaproteobacteria	J	Involved in the binding of tRNA to the ribosomes	rpsJ	GO:0003674,GO:0003735,GO:0005198,GO:0005575,GO:0005622,GO:0005623,GO:0005737,GO:0005840,GO:0006412,GO:0006518,GO:0006807,GO:0008150,GO:0008152,GO:0009058,GO:0009059,GO:0009987,GO:0010467,GO:0015935,GO:0019538,GO:0032991,GO:0034641,GO:0034645,GO:0043043,GO:0043170,GO:0043226,GO:0043228,GO:0043229,GO:0043232,GO:0043603,GO:0043604,GO:0044237,GO:0044238,GO:0044249,GO:0044260,GO:0044267,GO:0044271,GO:0044391,GO:0044422,GO:0044424,GO:0044444,GO:0044446,GO:0044464,GO:0071704,GO:1901564,GO:1901566,GO:1901576,GO:1990904	-	ko:K02946	ko03010,map03010	M00178,M00179	-	-	br01610,ko00000,ko00001,ko00002,ko03011	-	-	-	Ribosomal_S10	.	.	.	.	.	.	.	.	.
JJSN_01132	contig_1	CDS	1184201	1184947	.	+	0	rplC	.	.	50S ribosomal protein L3	MRSGVIAQKVGMTRVFTETGEHVPVTVLKLSNCQVLGHRTSEKNGYVALQLGSGARKTVYMPKAERGQFAVAKVEPKRKLAEFRVSEDALIPVGAEIQADHFVVGQFVDVTGTSVGKGFAGGMKRWNFGGLRATHGVSISHRSIGSTGGRQDPGKTFKNKKMPGHMGVDRITTLNLRVVQTDVERGLILVEGAVPGSKGGWISVRDAVKKPLPKEAPKPGKFKVAGGSAQAAGDDKVTADAPTEKEGA	ATGCGCTCCGGAGTGATCGCACAAAAGGTCGGGATGACGCGGGTCTTCACGGAGACCGGCGAGCATGTCCCTGTGACCGTGCTGAAGTTGAGCAATTGTCAGGTGTTGGGTCACCGGACCAGCGAGAAGAACGGCTACGTTGCGTTGCAGCTCGGCTCGGGCGCGCGCAAGACGGTCTACATGCCGAAGGCGGAGCGCGGACAGTTCGCGGTCGCCAAGGTTGAGCCAAAGCGCAAGTTGGCGGAATTTCGCGTGTCCGAAGATGCGCTGATTCCGGTCGGCGCTGAAATTCAGGCGGACCATTTCGTGGTCGGCCAGTTCGTCGATGTCACCGGCACCTCGGTCGGCAAGGGGTTTGCCGGCGGCATGAAGCGCTGGAACTTCGGCGGTCTGCGCGCCACGCACGGCGTTTCGATCTCCCATCGTTCGATCGGTTCGACCGGCGGTCGTCAGGATCCCGGCAAGACCTTCAAGAACAAGAAGATGCCCGGCCACATGGGTGTCGATCGCATCACCACGCTCAATCTGCGCGTCGTGCAGACCGACGTGGAGCGCGGCCTGATCCTGGTCGAGGGTGCCGTTCCCGGCTCCAAGGGCGGCTGGATCTCGGTGCGTGACGCGGTGAAGAAGCCGTTGCCGAAGGAAGCGCCGAAACCCGGCAAGTTCAAGGTTGCGGGCGGCAGTGCGCAGGCTGCGGGCGATGACAAGGTCACGGCGGACGCCCCGACCGAGAAGGAGGGTGCATAA	WP_212014914.1	96.9	229	7	0	1	229	1	229	2.21e-155	442	WP_212014914.1 50S ribosomal protein L3 [Bradyrhizobium tropiciagri]	312253	Bradyrhizobium tropiciagri	0	0	PF00297.29	Ribosomal_L3	COG0087@1|root,COG0087@2|Bacteria,1MUST@1224|Proteobacteria,2TRHB@28211|Alphaproteobacteria,3JRM2@41294|Bradyrhizobiaceae	28211|Alphaproteobacteria	J	One of the primary rRNA binding proteins, it binds directly near the 3'-end of the 23S rRNA, where it nucleates assembly of the 50S subunit	rplC	-	-	ko:K02906	ko03010,map03010	M00178,M00179	-	-	br01610,ko00000,ko00001,ko00002,ko03011	-	-	-	Ribosomal_L3	.	.	.	.	.	.	.	.	.
JJSN_01133	contig_1	CDS	1184949	1185569	.	+	0	rplD	.	.	50S ribosomal protein L4	MELNVTTLEGKAAGSVQLSDGIFGLEPRKDLIQRCVNWQLAKRQAGTHKAKGRAEIWRTGKKMFKQKGTGNARHGSARVSQFRGGGRAFGPVVRSHAHDLPKKVRALALRHALSAKAKDGGLIVIDSAELKDAKTKALLGHFSGLGLTSALIVDGAQVHAGFETAARNIPNIDVLPIQGINVYDILRRQKLVLTKAAVDALEARFK	ATGGAACTGAACGTCACCACCCTCGAAGGCAAGGCTGCGGGCTCGGTTCAGCTCTCGGACGGGATTTTCGGTCTTGAGCCGCGCAAGGATTTGATCCAGCGCTGCGTCAACTGGCAGCTCGCCAAGCGTCAGGCCGGTACTCACAAAGCCAAGGGCCGTGCGGAAATCTGGCGCACCGGCAAGAAAATGTTCAAGCAGAAGGGCACCGGCAATGCCCGTCACGGTTCGGCCCGCGTGTCGCAGTTCCGTGGCGGTGGTCGCGCTTTCGGCCCGGTCGTACGCAGCCATGCGCACGATCTGCCGAAGAAGGTGCGCGCGCTGGCGCTGCGCCACGCGCTGTCGGCGAAGGCAAAGGACGGCGGTCTGATCGTCATCGACAGCGCCGAGCTGAAGGATGCCAAAACCAAGGCGCTGCTCGGTCACTTTTCCGGCCTCGGCCTGACCAGCGCGCTGATCGTCGACGGGGCGCAGGTTCATGCCGGGTTCGAAACCGCCGCGCGCAACATTCCGAACATCGACGTGCTGCCGATCCAGGGCATCAACGTCTATGACATTCTGCGCCGTCAGAAGCTCGTGCTGACCAAGGCGGCGGTTGATGCGCTGGAGGCGCGCTTCAAATGA	WP_292619254.1	98.5	206	3	0	1	206	1	206	4.03e-137	392	WP_292619254.1 50S ribosomal protein L4 [Nitrobacter sp. 62-23]	1895798	Nitrobacter sp. 62-23	0	0	PF00573.27	Ribosomal_L4	COG0088@1|root,COG0088@2|Bacteria,1MXPF@1224|Proteobacteria,2TRUT@28211|Alphaproteobacteria,3JSKP@41294|Bradyrhizobiaceae	28211|Alphaproteobacteria	J	One of the primary rRNA binding proteins, this protein initially binds near the 5'-end of the 23S rRNA. It is important during the early stages of 50S assembly. It makes multiple contacts with different domains of the 23S rRNA in the assembled 50S subunit and ribosome	rplD	GO:0003674,GO:0003676,GO:0003723,GO:0003735,GO:0005198,GO:0005488,GO:0005575,GO:0005622,GO:0005623,GO:0005737,GO:0005829,GO:0005840,GO:0006412,GO:0006518,GO:0006807,GO:0008150,GO:0008152,GO:0009058,GO:0009059,GO:0009987,GO:0010467,GO:0019538,GO:0022626,GO:0032991,GO:0034641,GO:0034645,GO:0043043,GO:0043170,GO:0043226,GO:0043228,GO:0043229,GO:0043232,GO:0043603,GO:0043604,GO:0044237,GO:0044238,GO:0044249,GO:0044260,GO:0044267,GO:0044271,GO:0044424,GO:0044444,GO:0044445,GO:0044464,GO:0071704,GO:0097159,GO:1901363,GO:1901564,GO:1901566,GO:1901576,GO:1990904	-	ko:K02926	ko03010,map03010	M00178	-	-	br01610,ko00000,ko00001,ko00002,ko03011	-	-	-	Ribosomal_L4	.	.	.	.	.	.	.	.	.
JJSN_01134	contig_1	CDS	1185566	1185862	.	+	0	rplW	.	.	50S ribosomal protein L23	MTIDAKHYDVIVAPVITEKATMASEHNKVVFKVTRKATKPQIKEAVEKLFDVKVKSVNTLLRKGKTKIFRGNLGSQSDSKRAVVTLEEGHRIDVTTGL	ATGACAATCGATGCGAAGCATTACGACGTGATCGTCGCTCCGGTCATTACCGAAAAGGCGACGATGGCCTCCGAGCACAACAAGGTTGTGTTCAAGGTGACGCGCAAGGCGACCAAGCCGCAGATCAAGGAAGCGGTCGAGAAACTGTTCGACGTCAAGGTCAAGAGCGTGAACACGCTGCTGCGCAAGGGCAAGACGAAGATCTTCCGCGGCAACCTGGGTTCGCAGTCGGATAGCAAGCGTGCGGTTGTGACCCTCGAAGAGGGCCACCGTATCGACGTCACCACCGGACTCTGA	WP_292611597.1	95.9	98	4	0	1	98	1	98	1.08e-55	178	WP_292611597.1 50S ribosomal protein L23 [Nitrobacter sp. 62-13]	1895797	Nitrobacter sp. 62-13	0	0	PF00276.25	Ribosomal_L23	COG0089@1|root,COG0089@2|Bacteria,1MZXX@1224|Proteobacteria,2UBQ1@28211|Alphaproteobacteria,3JZGD@41294|Bradyrhizobiaceae	28211|Alphaproteobacteria	J	One of the early assembly proteins it binds 23S rRNA. One of the proteins that surrounds the polypeptide exit tunnel on the outside of the ribosome. Forms the main docking site for trigger factor binding to the ribosome	rplW	GO:0000027,GO:0003674,GO:0003676,GO:0003723,GO:0003735,GO:0005198,GO:0005488,GO:0005575,GO:0005622,GO:0005623,GO:0005737,GO:0005829,GO:0005840,GO:0006412,GO:0006518,GO:0006807,GO:0006996,GO:0008150,GO:0008152,GO:0009058,GO:0009059,GO:0009987,GO:0010467,GO:0015934,GO:0016043,GO:0019538,GO:0022607,GO:0022613,GO:0022618,GO:0022625,GO:0022626,GO:0032991,GO:0034622,GO:0034641,GO:0034645,GO:0042254,GO:0042255,GO:0042273,GO:0043043,GO:0043170,GO:0043226,GO:0043228,GO:0043229,GO:0043232,GO:0043603,GO:0043604,GO:0043933,GO:0044085,GO:0044237,GO:0044238,GO:0044249,GO:0044260,GO:0044267,GO:0044271,GO:0044391,GO:0044422,GO:0044424,GO:0044444,GO:0044445,GO:0044446,GO:0044464,GO:0065003,GO:0070925,GO:0071704,GO:0071826,GO:0071840,GO:0097159,GO:1901363,GO:1901564,GO:1901566,GO:1901576,GO:1990904	-	ko:K02892	ko03010,map03010	M00178,M00179	-	-	br01610,ko00000,ko00001,ko00002,ko03011	-	-	-	Ribosomal_L23	.	.	.	.	.	.	.	.	.
JJSN_01135	contig_1	CDS	1185890	1186726	.	+	0	rplB	.	.	50S ribosomal protein L2	MALKTYNPTTPGQRQLVMVDRSALYKGKPVKTLTEGKRGKGGRNNTGRITVRFRGGGHKKAYRNVDFKREKADVPATVERLEYDPNRTAFIALIKYQDGEQAYILAPQRLAVGDTVVAGNYVDVKPGNVMPLGNMPVGTIVHNVEMKIGKGGQLARSAGTYAQIVGRDQDYVILRLNSGEQRLVHGRCRGSIGAVSNPDHMNISIGKAGRTRWLGWRPHNRGVVMNPIDHPHGGGEGRTSGGRHPVTPWGKPTKGKKTRSNKSTNKFILISRHKRKKQ	ATGGCACTTAAAACATACAATCCCACGACGCCGGGCCAGCGCCAGCTGGTGATGGTCGATCGTTCGGCCCTCTACAAGGGCAAGCCGGTCAAGACGCTTACCGAAGGCAAGCGCGGCAAGGGCGGCCGCAACAACACCGGGCGCATCACCGTGCGTTTTCGCGGCGGCGGCCACAAGAAGGCCTACCGCAACGTCGATTTCAAGCGTGAGAAGGCGGACGTGCCGGCGACCGTCGAGCGGCTCGAATACGATCCGAACCGCACCGCGTTCATTGCGCTGATCAAGTATCAGGACGGTGAGCAGGCCTATATTCTCGCGCCGCAGCGTTTGGCCGTCGGCGATACCGTCGTTGCCGGCAATTATGTCGACGTGAAGCCGGGCAATGTGATGCCGCTCGGCAACATGCCCGTCGGCACCATCGTCCACAACGTCGAGATGAAGATCGGCAAGGGCGGCCAGCTCGCGCGTTCGGCCGGCACTTATGCCCAGATCGTCGGCCGCGATCAGGACTACGTCATTCTGCGCCTGAATTCGGGCGAGCAGCGCCTGGTGCACGGCCGTTGCCGCGGCTCGATCGGCGCGGTGTCGAACCCGGACCACATGAACATTTCAATCGGCAAGGCCGGCCGCACCCGTTGGTTGGGCTGGCGCCCGCACAACCGCGGTGTGGTCATGAACCCGATCGACCATCCGCATGGCGGCGGCGAAGGCCGCACCTCGGGCGGCCGTCACCCGGTGACGCCGTGGGGCAAGCCGACCAAGGGCAAGAAGACCCGTTCCAACAAGTCGACCAACAAGTTCATTCTCATCAGCCGCCACAAGCGGAAGAAGCAGTAA	WP_079446330.1	97.1	277	8	0	1	277	1	277	1.15e-192	539	WP_079446330.1 MULTISPECIES: 50S ribosomal protein L2 [Nitrobacter]	911;913;29421	Nitrobacter;Nitrobacter winogradskyi;Nitrobacter vulgaris	0	0	PF00181.30;PF03947.24	Ribosomal_L2_N;Ribosomal_L2_C	COG0090@1|root,COG0090@2|Bacteria,1MVTD@1224|Proteobacteria,2TTKD@28211|Alphaproteobacteria,3JQZE@41294|Bradyrhizobiaceae	28211|Alphaproteobacteria	J	One of the primary rRNA binding proteins. Required for association of the 30S and 50S subunits to form the 70S ribosome, for tRNA binding and peptide bond formation. It has been suggested to have peptidyltransferase activity	rplB	GO:0002181,GO:0003674,GO:0003676,GO:0003723,GO:0003735,GO:0005198,GO:0005488,GO:0005575,GO:0005622,GO:0005623,GO:0005737,GO:0005829,GO:0005840,GO:0006412,GO:0006518,GO:0006807,GO:0008150,GO:0008152,GO:0009058,GO:0009059,GO:0009987,GO:0010467,GO:0015934,GO:0019538,GO:0022625,GO:0022626,GO:0032991,GO:0034641,GO:0034645,GO:0043043,GO:0043170,GO:0043226,GO:0043228,GO:0043229,GO:0043232,GO:0043603,GO:0043604,GO:0044237,GO:0044238,GO:0044249,GO:0044260,GO:0044267,GO:0044271,GO:0044391,GO:0044422,GO:0044424,GO:0044444,GO:0044445,GO:0044446,GO:0044464,GO:0071704,GO:0097159,GO:1901363,GO:1901564,GO:1901566,GO:1901576,GO:1990904	-	ko:K02886	ko03010,map03010	M00178,M00179	-	-	br01610,ko00000,ko00001,ko00002,ko03011	-	-	-	Ribosomal_L2,Ribosomal_L2_C	.	.	.	.	.	.	.	.	.
JJSN_01136	contig_1	CDS	1186739	1187017	.	+	0	rpsS	.	.	30S ribosomal protein S19	MVRSVWKGPFVEGSLLKKADAARASGRHDVIKIWSRRSTILPQFVGLVFGVYNGQKHVPVSVNEEMVGHKFGEFSPTRTFHGHSGDKKAKKA	ATGGTTCGTTCAGTCTGGAAAGGCCCGTTCGTCGAAGGCTCGCTGCTTAAGAAAGCAGACGCCGCGCGGGCGAGCGGCCGTCACGATGTCATCAAGATCTGGAGCCGGCGCTCGACCATCCTGCCGCAGTTCGTCGGCCTGGTGTTCGGCGTCTATAACGGCCAGAAGCACGTACCGGTGTCGGTCAACGAGGAGATGGTCGGTCACAAGTTCGGCGAGTTTTCGCCGACGCGGACGTTCCATGGCCACTCGGGCGACAAGAAAGCCAAGAAGGCTTGA	WP_292619257.1	100	91	0	0	1	91	1	91	1.48e-59	187	WP_292619257.1 MULTISPECIES: 30S ribosomal protein S19 [unclassified Nitrobacter]	29420;1895798;2620411	Nitrobacter sp.;Nitrobacter sp. 62-23;unclassified Nitrobacter	0	0	PF00203.26	Ribosomal_S19	COG0185@1|root,COG0185@2|Bacteria,1RGYX@1224|Proteobacteria,2U95S@28211|Alphaproteobacteria,3JZD9@41294|Bradyrhizobiaceae	28211|Alphaproteobacteria	J	Protein S19 forms a complex with S13 that binds strongly to the 16S ribosomal RNA	rpsS	GO:0000028,GO:0003674,GO:0003735,GO:0005198,GO:0005575,GO:0005622,GO:0005623,GO:0005737,GO:0005829,GO:0005840,GO:0006996,GO:0008150,GO:0009987,GO:0015935,GO:0016043,GO:0022607,GO:0022613,GO:0022618,GO:0022626,GO:0022627,GO:0032991,GO:0034622,GO:0042254,GO:0042255,GO:0042274,GO:0043226,GO:0043228,GO:0043229,GO:0043232,GO:0043933,GO:0044085,GO:0044391,GO:0044422,GO:0044424,GO:0044444,GO:0044445,GO:0044446,GO:0044464,GO:0065003,GO:0070925,GO:0071826,GO:0071840,GO:1990904	-	ko:K02965	ko03010,map03010	M00178,M00179	-	-	br01610,ko00000,ko00001,ko00002,ko03011	-	-	-	Ribosomal_S19	.	.	.	.	.	.	.	.	.
JJSN_01137	contig_1	CDS	1187028	1187414	.	+	0	rplV	.	.	50S ribosomal protein L22	MSKPKRERSLPENEAKAVARMLRVSPQKLNLVAQLIRGRKAAAALADLQFSRKRIAGDVKKCLESAIANAENNHDLDVDELVVSQAFVGNGMVMKRFAPRGRGRSGRIYKPFSQLTIIVRQVEAEASA	ATGAGCAAACCAAAGCGCGAACGGAGCCTCCCGGAAAACGAGGCCAAGGCGGTCGCCCGGATGCTTCGGGTGAGCCCGCAGAAGCTCAACCTGGTTGCGCAACTGATCCGCGGCCGCAAGGCGGCGGCGGCGCTTGCCGACCTGCAGTTCTCGCGTAAGCGAATCGCGGGCGACGTGAAGAAGTGCCTGGAATCGGCGATCGCCAACGCCGAGAACAACCACGACCTCGACGTCGACGAATTGGTCGTGTCGCAAGCGTTTGTCGGCAACGGCATGGTGATGAAGCGTTTCGCACCGCGCGGCCGTGGCCGCTCGGGCCGTATCTATAAACCGTTCTCGCAACTGACGATCATAGTGCGTCAGGTCGAGGCCGAGGCGAGCGCTTAA	WP_292619258.1	98.4	128	2	0	1	128	1	128	4.50e-78	237	WP_292619258.1 MULTISPECIES: 50S ribosomal protein L22 [unclassified Nitrobacter]	29420;1895798;2620411	Nitrobacter sp.;Nitrobacter sp. 62-23;unclassified Nitrobacter	0	0	PF00237.24	Ribosomal_L22	COG0091@1|root,COG0091@2|Bacteria,1RH0W@1224|Proteobacteria,2U96X@28211|Alphaproteobacteria,3JY53@41294|Bradyrhizobiaceae	28211|Alphaproteobacteria	J	The globular domain of the protein is located near the polypeptide exit tunnel on the outside of the subunit, while an extended beta-hairpin is found that lines the wall of the exit tunnel in the center of the 70S ribosome	rplV	GO:0003674,GO:0003735,GO:0005198,GO:0005575,GO:0005622,GO:0005623,GO:0005737,GO:0005829,GO:0005840,GO:0015934,GO:0022625,GO:0022626,GO:0032991,GO:0043226,GO:0043228,GO:0043229,GO:0043232,GO:0044391,GO:0044422,GO:0044424,GO:0044444,GO:0044445,GO:0044446,GO:0044464,GO:1990904	-	ko:K02890	ko03010,map03010	M00178,M00179	-	-	br01610,ko00000,ko00001,ko00002,ko03011	-	-	-	Ribosomal_L22	.	.	.	.	.	.	.	.	.
JJSN_01138	contig_1	CDS	1187434	1188129	.	+	0	rpsC	.	.	30S ribosomal protein S3	MGQKINPIGLRLGINRTWDSRWYAGKNEYGKLLHEDVRIRELLHKELKQAAVARIVIERPHKKCRVTIHSARPGVVIGKKGADIDKLRKRVADITSSDVVINIVEIRKPELDATLVAESIAQQLERRVAFRRAMKRAVQSAMRLGAEGIRINCSGRLGGAEIARMEWYREGRVPLHTLRADVDYGVATAFTTFGTCGVKVWIFKGEILEHDPMAQDKRLAGDDNRPRRDAA	ATGGGTCAAAAGATCAATCCAATCGGGCTGCGTCTGGGCATCAACCGGACCTGGGACTCCCGTTGGTATGCCGGCAAGAACGAGTACGGCAAGCTGCTGCACGAGGACGTCAGGATCCGCGAGCTCCTTCACAAGGAGCTTAAGCAGGCGGCCGTCGCGCGCATCGTGATCGAACGTCCGCACAAGAAGTGCCGCGTGACGATCCATTCGGCGCGGCCCGGTGTCGTGATCGGCAAGAAGGGCGCCGATATCGACAAGCTTCGCAAGAGGGTTGCGGACATCACCTCGTCCGACGTCGTCATCAACATCGTCGAGATTCGCAAGCCGGAGCTTGATGCCACGCTGGTCGCCGAATCGATCGCGCAGCAGCTTGAGCGCCGCGTCGCGTTCCGCCGCGCGATGAAACGCGCCGTGCAATCCGCGATGCGTCTCGGCGCCGAAGGCATTCGTATCAACTGCTCGGGTCGTCTCGGCGGCGCTGAAATCGCTCGCATGGAGTGGTATCGCGAAGGCCGTGTGCCGCTGCACACGCTGCGCGCCGATGTCGATTACGGCGTCGCCACCGCGTTCACGACGTTCGGCACCTGCGGCGTCAAGGTCTGGATCTTCAAGGGCGAAATCCTCGAGCACGATCCGATGGCTCAGGACAAGCGCCTGGCCGGCGACGACAACCGTCCGCGCCGCGACGCGGCTTGA	WP_011510060.1	99.6	231	1	0	1	231	1	231	1.02e-156	444	WP_011510060.1 30S ribosomal protein S3 [Nitrobacter hamburgensis]	912;323097	Nitrobacter hamburgensis;Nitrobacter hamburgensis X14	0	0	PF07650.23;PF00189.25	KH_2;Ribosomal_S3_C	COG0092@1|root,COG0092@2|Bacteria,1MUAI@1224|Proteobacteria,2TRZ2@28211|Alphaproteobacteria,3JVAT@41294|Bradyrhizobiaceae	28211|Alphaproteobacteria	J	Binds the lower part of the 30S subunit head. Binds mRNA in the 70S ribosome, positioning it for translation	rpsC	GO:0002181,GO:0003674,GO:0003735,GO:0005198,GO:0005575,GO:0005622,GO:0005623,GO:0005737,GO:0005829,GO:0005840,GO:0006412,GO:0006518,GO:0006807,GO:0008150,GO:0008152,GO:0009058,GO:0009059,GO:0009987,GO:0010467,GO:0015935,GO:0019538,GO:0022626,GO:0022627,GO:0032991,GO:0034641,GO:0034645,GO:0043043,GO:0043170,GO:0043226,GO:0043228,GO:0043229,GO:0043232,GO:0043603,GO:0043604,GO:0044237,GO:0044238,GO:0044249,GO:0044260,GO:0044267,GO:0044271,GO:0044391,GO:0044422,GO:0044424,GO:0044444,GO:0044445,GO:0044446,GO:0044464,GO:0071704,GO:1901564,GO:1901566,GO:1901576,GO:1990904	-	ko:K02982	ko03010,map03010	M00178,M00179	-	-	br01610,ko00000,ko00001,ko00002,ko03011	-	-	-	KH_2,Ribosomal_S3_C	.	.	.	.	.	.	.	.	.
JJSN_01139	contig_1	CDS	1188157	1188570	.	+	0	rplP	.	.	50S ribosomal protein L16	MMQPKKTKFRKAHKGRIHGTASSGATLAFGQFGLKAMAPERITARQIEAARRALTRHMKRAGRVWIRVFPDVPVSKKPAEVRMGSGKGAPELWVVRVKPGRVLFEIDGVAAQTAKEALTLAAAKLPIKTRFVARIAE	ATGATGCAACCGAAGAAGACCAAGTTCCGGAAGGCGCACAAGGGCCGCATCCACGGCACCGCGTCGTCGGGCGCGACGCTGGCGTTCGGCCAGTTCGGCCTGAAGGCGATGGCGCCTGAGCGCATCACGGCGCGCCAGATCGAAGCCGCGCGGCGTGCGCTTACGCGCCATATGAAGCGCGCCGGCCGCGTCTGGATCCGCGTGTTCCCCGATGTGCCCGTCTCGAAGAAGCCGGCCGAGGTTCGCATGGGCTCCGGCAAGGGCGCGCCGGAATTGTGGGTGGTTCGGGTCAAGCCGGGCCGGGTTCTTTTCGAGATCGACGGCGTGGCCGCGCAGACCGCGAAGGAAGCGCTGACGCTCGCCGCCGCGAAGCTGCCGATCAAGACGCGCTTCGTCGCGCGCATCGCGGAGTAA	WP_292612377.1	100	137	0	0	1	137	1	137	3.74e-88	263	WP_292612377.1 50S ribosomal protein L16 [Nitrobacter sp. 62-13]	1895797	Nitrobacter sp. 62-13	0	0	PF00252.24	Ribosomal_L16	COG0197@1|root,COG0197@2|Bacteria,1RA0Z@1224|Proteobacteria,2U710@28211|Alphaproteobacteria,3JY98@41294|Bradyrhizobiaceae	28211|Alphaproteobacteria	J	Binds 23S rRNA and is also seen to make contacts with the A and possibly P site tRNAs	rplP	GO:0003674,GO:0003676,GO:0003723,GO:0003735,GO:0005198,GO:0005488,GO:0005575,GO:0005622,GO:0005623,GO:0005737,GO:0005829,GO:0005840,GO:0015934,GO:0019843,GO:0022625,GO:0022626,GO:0032991,GO:0043226,GO:0043228,GO:0043229,GO:0043232,GO:0044391,GO:0044422,GO:0044424,GO:0044444,GO:0044445,GO:0044446,GO:0044464,GO:0097159,GO:1901363,GO:1990904	-	ko:K02878	ko03010,map03010	M00178	-	-	br01610,ko00000,ko00001,ko00002,ko03011	-	-	-	Ribosomal_L16	.	.	.	.	.	.	.	.	.
JJSN_01140	contig_1	CDS	1188576	1188782	.	+	0	rpmC	.	.	50S ribosomal protein L29	MAEMKTADIRAMTPDQMDDAVANLKKERFNLRFQRATGQLENTSRMREARRDIARIKTIAAQKRDAKK	ATGGCCGAGATGAAGACCGCCGACATCCGCGCGATGACCCCCGACCAGATGGACGACGCTGTCGCCAATCTGAAGAAGGAGCGCTTCAATCTACGCTTCCAGCGTGCCACCGGGCAGCTGGAGAACACCTCGCGGATGCGTGAAGCCCGCCGCGATATCGCACGGATCAAGACCATCGCCGCGCAGAAGCGCGACGCGAAGAAATAA	WP_309774076.1	98.5	68	1	0	1	68	1	68	3.59e-36	126	WP_309774076.1 50S ribosomal protein L29 [Nitrobacter vulgaris]	29421	Nitrobacter vulgaris	0	0	PF00831.28	Ribosomal_L29	COG0255@1|root,COG0255@2|Bacteria,1N6PR@1224|Proteobacteria,2UF59@28211|Alphaproteobacteria,3K03Z@41294|Bradyrhizobiaceae	28211|Alphaproteobacteria	J	Belongs to the universal ribosomal protein uL29 family	rpmC	GO:0005575,GO:0005622,GO:0005623,GO:0005737,GO:0005829,GO:0005840,GO:0015934,GO:0022625,GO:0022626,GO:0032991,GO:0043226,GO:0043228,GO:0043229,GO:0043232,GO:0044391,GO:0044422,GO:0044424,GO:0044444,GO:0044445,GO:0044446,GO:0044464,GO:1990904	-	ko:K02904	ko03010,map03010	M00178,M00179	-	-	br01610,ko00000,ko00001,ko00002,ko03011	-	-	-	Ribosomal_L29	.	.	.	.	.	.	.	.	.
JJSN_01141	contig_1	CDS	1188793	1189041	.	+	0	rpsQ	.	.	30S ribosomal protein S17	MPKRTLQGVVVSDKQAKTVVVRVDRRFTHPIYKKTIRRSKNYHAHDENNEFKPGDMVWIEESKPISKLKRWTVVRGEQKKTA	ATGCCGAAACGTACGCTGCAGGGCGTGGTCGTCAGCGACAAGCAAGCCAAGACGGTTGTGGTGCGCGTCGATCGCCGCTTTACCCATCCGATCTACAAGAAGACCATTCGCCGCTCGAAAAACTATCACGCGCACGACGAGAACAACGAGTTCAAGCCGGGCGACATGGTGTGGATCGAGGAAAGCAAGCCGATCTCGAAGTTGAAGCGCTGGACCGTGGTCCGGGGCGAGCAGAAGAAAACCGCTTAA	WP_009797129.1	100	82	0	0	1	82	1	82	1.29e-51	166	WP_009797129.1 MULTISPECIES: 30S ribosomal protein S17 [Nitrobacteraceae]	41294;1437360;1660103;1871050;1909294;1913988;1969460;1977087	Nitrobacteraceae;Bradyrhizobium erythrophlei;Kaistia sp. SCN 65-12;Bosea sp. (in: a-proteobacteria);Hyphomicrobiales bacterium;Alphaproteobacteria bacterium;Roseiarcus sp.;Pseudomonadota bacterium	0	0	PF00366.26	Ribosomal_S17	COG0186@1|root,COG0186@2|Bacteria,1MZIK@1224|Proteobacteria,2UBRF@28211|Alphaproteobacteria,3JZGQ@41294|Bradyrhizobiaceae	28211|Alphaproteobacteria	J	One of the primary rRNA binding proteins, it binds specifically to the 5'-end of 16S ribosomal RNA	rpsQ	GO:0003674,GO:0003735,GO:0005198,GO:0005575,GO:0005622,GO:0005623,GO:0005737,GO:0005829,GO:0005840,GO:0006412,GO:0006518,GO:0006807,GO:0008150,GO:0008152,GO:0009058,GO:0009059,GO:0009987,GO:0010467,GO:0015935,GO:0019538,GO:0022626,GO:0022627,GO:0032991,GO:0034641,GO:0034645,GO:0043043,GO:0043170,GO:0043226,GO:0043228,GO:0043229,GO:0043232,GO:0043603,GO:0043604,GO:0044237,GO:0044238,GO:0044249,GO:0044260,GO:0044267,GO:0044271,GO:0044391,GO:0044422,GO:0044424,GO:0044444,GO:0044445,GO:0044446,GO:0044464,GO:0071704,GO:1901564,GO:1901566,GO:1901576,GO:1990904	-	ko:K02961	ko03010,map03010	M00178,M00179	-	-	br01610,ko00000,ko00001,ko00002,ko03011	-	-	-	Ribosomal_S17	.	.	.	.	.	.	.	.	.
JJSN_01142	contig_1	CDS	1189081	1189449	.	+	0	rplN	.	.	50S ribosomal protein L14	MIQMQTNLDVADNSGARRVMCIKVLGGSKRRYATVGDIIVVSIKEAIPRGKVKKGDVMKAVVVRVRKDIRRADGSVIRFDRNAAVLINNQSEPVGTRIFGPVPRELRAKNHMKIISLAPEVL	ATGATTCAGATGCAGACCAACCTCGACGTCGCCGATAATTCAGGCGCACGCCGTGTCATGTGCATCAAGGTGCTTGGAGGCTCCAAGCGCCGCTATGCAACGGTGGGCGACATCATCGTCGTGTCGATCAAGGAAGCCATCCCGCGCGGGAAGGTGAAGAAGGGTGACGTCATGAAGGCGGTGGTGGTGCGCGTCCGCAAGGACATCCGCCGCGCTGACGGTTCGGTGATCCGTTTCGACCGCAATGCGGCGGTGCTGATCAACAATCAGTCCGAACCGGTCGGTACCCGTATTTTCGGGCCGGTGCCGCGCGAGTTGCGCGCCAAGAACCACATGAAGATCATATCGCTGGCGCCGGAGGTGCTGTGA	WP_006611848.1	100	122	0	0	1	122	1	122	3.37e-77	234	WP_006611848.1 MULTISPECIES: 50S ribosomal protein L14 [Bradyrhizobium]	41294;114615;288000;1660103;1871052;1909294;1926292;2866194	Nitrobacteraceae;Bradyrhizobium sp. ORS 278;Bradyrhizobium sp. BTAi1;Kaistia sp. SCN 65-12;Afipia sp.;Hyphomicrobiales bacterium;Tardiphaga sp.;Bradyrhizobium sp. ISRA435	0	0	PF00238.24	Ribosomal_L14	COG0093@1|root,COG0093@2|Bacteria,1RCWZ@1224|Proteobacteria,2U743@28211|Alphaproteobacteria,3JYBD@41294|Bradyrhizobiaceae	28211|Alphaproteobacteria	J	Binds to 23S rRNA. Forms part of two intersubunit bridges in the 70S ribosome	rplN	GO:0003674,GO:0003676,GO:0003723,GO:0003735,GO:0005198,GO:0005488,GO:0005575,GO:0005622,GO:0005623,GO:0005737,GO:0005829,GO:0005840,GO:0015934,GO:0019843,GO:0022625,GO:0022626,GO:0032991,GO:0043226,GO:0043228,GO:0043229,GO:0043232,GO:0044391,GO:0044422,GO:0044424,GO:0044444,GO:0044445,GO:0044446,GO:0044464,GO:0070180,GO:0097159,GO:1901363,GO:1990904	-	ko:K02874	ko03010,map03010	M00178,M00179	-	-	br01610,ko00000,ko00001,ko00002,ko03011	-	-	-	Ribosomal_L14	.	.	.	.	.	.	.	.	.
JJSN_01143	contig_1	CDS	1189449	1189763	.	+	0	rplX	.	.	50S ribosomal protein L24	MAAKIRKGDKVIVLSGRDKGRTGEVFEVRPAESRALVRGVNMVKRHQKQSQNQEGGIISKEAPVHLSKIAIVGKDGKPTRVGFKIQADGTKVRVAKRSGAEIDG	ATGGCTGCCAAGATTCGCAAGGGCGACAAGGTTATTGTTTTGTCGGGCCGCGACAAGGGTCGCACCGGCGAGGTGTTCGAGGTACGCCCCGCGGAAAGCAGGGCGCTGGTGCGCGGTGTCAACATGGTGAAGCGCCACCAGAAGCAGAGCCAGAACCAGGAGGGCGGCATCATCTCGAAGGAGGCGCCGGTCCACCTGTCTAAAATCGCGATCGTCGGCAAGGACGGCAAGCCGACCCGCGTCGGTTTCAAGATTCAGGCCGACGGCACCAAGGTGCGTGTCGCCAAGCGTTCGGGAGCGGAGATCGATGGCTGA	WP_292619523.1	98.1	104	2	0	1	104	1	104	2.78e-63	197	WP_292619523.1 MULTISPECIES: 50S ribosomal protein L24 [unclassified Nitrobacter]	29420;1660103;1895798;2620411	Nitrobacter sp.;Kaistia sp. SCN 65-12;Nitrobacter sp. 62-23;unclassified Nitrobacter	0	0	PF00467.35;PF17136.10	KOW;ribosomal_L24	COG0198@1|root,COG0198@2|Bacteria,1MZQD@1224|Proteobacteria,2UC6Y@28211|Alphaproteobacteria,3JZDP@41294|Bradyrhizobiaceae	28211|Alphaproteobacteria	J	One of the proteins that surrounds the polypeptide exit tunnel on the outside of the subunit	rplX	GO:0005575,GO:0005622,GO:0005623,GO:0005737,GO:0005829,GO:0005840,GO:0006412,GO:0006518,GO:0006807,GO:0008150,GO:0008152,GO:0009058,GO:0009059,GO:0009987,GO:0010467,GO:0015934,GO:0019538,GO:0022625,GO:0022626,GO:0032991,GO:0034641,GO:0034645,GO:0043043,GO:0043170,GO:0043226,GO:0043228,GO:0043229,GO:0043232,GO:0043603,GO:0043604,GO:0044237,GO:0044238,GO:0044249,GO:0044260,GO:0044267,GO:0044271,GO:0044391,GO:0044422,GO:0044424,GO:0044444,GO:0044445,GO:0044446,GO:0044464,GO:0071704,GO:1901564,GO:1901566,GO:1901576,GO:1990904	-	ko:K02895	ko03010,map03010	M00178,M00179	-	-	br01610,ko00000,ko00001,ko00002,ko03011	-	-	-	KOW,ribosomal_L24	.	.	.	.	.	.	.	.	.
JJSN_01144	contig_1	CDS	1189756	1190313	.	+	0	rplE	.	.	50S ribosomal protein L5	MAETAYVPRLRAEYDKSIRAKLTEQFGYVNVMQVPRLDKVVLNMGIGEAVNDRKKAETAAGDLALIAGQKAIVTYSRVAIATYKLRENQPIGCKVTLRKAKMYEFIDRLVNVALPRVRDFRGLNPKSFDGRGNYSLGIKEHIIFPEIDFDKAGESWGMDVTVCTTAQTDDEARALLTAFNFPFRQ	ATGGCTGAGACTGCTTACGTGCCGCGCCTGCGCGCGGAGTATGACAAGAGCATCCGCGCCAAACTGACCGAGCAGTTCGGCTACGTCAATGTCATGCAGGTGCCGCGCCTCGACAAGGTGGTTCTCAACATGGGAATCGGCGAGGCCGTGAACGACCGCAAAAAGGCTGAGACGGCGGCTGGCGACTTGGCGCTGATCGCCGGTCAGAAGGCGATCGTGACCTATTCGCGTGTCGCGATTGCGACCTACAAGCTGCGTGAAAACCAGCCGATCGGCTGCAAGGTGACGCTGCGCAAGGCGAAGATGTACGAGTTCATCGACCGCCTGGTAAACGTCGCGCTGCCGCGCGTGCGCGACTTCCGCGGGCTCAATCCGAAGAGCTTCGACGGGCGCGGCAATTACTCGCTCGGCATCAAAGAACACATTATTTTCCCCGAAATCGACTTCGACAAGGCCGGGGAGAGCTGGGGCATGGACGTCACGGTCTGCACGACTGCGCAGACTGACGACGAAGCCCGAGCGCTGCTGACCGCATTCAATTTTCCGTTCCGGCAGTGA	WP_309774075.1	97.8	185	4	0	1	185	1	185	4.46e-126	363	WP_309774075.1 50S ribosomal protein L5 [Nitrobacter vulgaris]	29421	Nitrobacter vulgaris	0	0	PF00281.24;PF00673.26	Ribosomal_L5;Ribosomal_L5_C	COG0094@1|root,COG0094@2|Bacteria,1MUU9@1224|Proteobacteria,2TQPF@28211|Alphaproteobacteria,3JTZ9@41294|Bradyrhizobiaceae	28211|Alphaproteobacteria	J	This is 1 of the proteins that binds and probably mediates the attachment of the 5S RNA into the large ribosomal subunit, where it forms part of the central protuberance. In the 70S ribosome it contacts protein S13 of the 30S subunit (bridge B1b), connecting the 2 subunits	rplE	GO:0000027,GO:0003674,GO:0003676,GO:0003723,GO:0003735,GO:0005198,GO:0005488,GO:0005575,GO:0005622,GO:0005623,GO:0005737,GO:0005829,GO:0005840,GO:0006412,GO:0006518,GO:0006807,GO:0006996,GO:0008150,GO:0008152,GO:0009058,GO:0009059,GO:0009987,GO:0010467,GO:0015934,GO:0016043,GO:0019538,GO:0022607,GO:0022613,GO:0022618,GO:0022625,GO:0022626,GO:0032991,GO:0034622,GO:0034641,GO:0034645,GO:0042254,GO:0042255,GO:0042273,GO:0043043,GO:0043170,GO:0043226,GO:0043228,GO:0043229,GO:0043232,GO:0043603,GO:0043604,GO:0043933,GO:0044085,GO:0044237,GO:0044238,GO:0044249,GO:0044260,GO:0044267,GO:0044271,GO:0044391,GO:0044422,GO:0044424,GO:0044444,GO:0044445,GO:0044446,GO:0044464,GO:0065003,GO:0070925,GO:0071704,GO:0071826,GO:0071840,GO:0097159,GO:1901363,GO:1901564,GO:1901566,GO:1901576,GO:1990904	-	ko:K02931	ko03010,map03010	M00178,M00179	-	-	br01610,ko00000,ko00001,ko00002,ko03011	-	-	-	Ribosomal_L5,Ribosomal_L5_C	.	.	.	.	.	.	.	.	.
JJSN_01145	contig_1	CDS	1190357	1190662	.	+	0	rpsN	.	.	30S ribosomal protein S14	MAKKSSIEKNNRRRRMTKNAAAKRARLKAVIADKTKPMEERFAATLKLAEMPRNSSATRIRNRCELTGRPRSIYRKNKLSRIALRDLGSRGLVPGLVKSSW	ATGGCAAAGAAGAGTTCGATCGAGAAGAACAACCGGCGTAGGCGGATGACCAAGAACGCGGCTGCGAAGCGTGCGCGGCTGAAGGCGGTCATCGCCGACAAGACCAAGCCGATGGAGGAGCGGTTCGCCGCCACTCTGAAGCTCGCCGAAATGCCGCGCAACTCGTCGGCGACGCGTATTCGCAATCGCTGCGAACTGACCGGACGTCCGCGTTCGATTTACCGCAAGAACAAGCTGAGCCGCATCGCGCTGCGCGATCTCGGTTCCAGAGGCTTGGTTCCCGGCCTCGTGAAGTCGAGCTGGTAA	WP_141383216.1	96	101	4	0	1	101	1	101	8.12e-57	181	WP_141383216.1 MULTISPECIES: 30S ribosomal protein S14 [Nitrobacter]	911;913;29420;1660103	Nitrobacter;Nitrobacter winogradskyi;Nitrobacter sp.;Kaistia sp. SCN 65-12	0	0	PF00253.27	Ribosomal_S14	COG0199@1|root,COG0199@2|Bacteria,1MZDT@1224|Proteobacteria,2UC01@28211|Alphaproteobacteria,3JZGR@41294|Bradyrhizobiaceae	28211|Alphaproteobacteria	J	Binds 16S rRNA, required for the assembly of 30S particles and may also be responsible for determining the conformation of the 16S rRNA at the A site	rpsN	GO:0003674,GO:0003735,GO:0005198,GO:0005575,GO:0005622,GO:0005623,GO:0005737,GO:0005840,GO:0006412,GO:0006518,GO:0006807,GO:0008150,GO:0008152,GO:0009058,GO:0009059,GO:0009987,GO:0010467,GO:0015935,GO:0019538,GO:0032991,GO:0034641,GO:0034645,GO:0043043,GO:0043170,GO:0043226,GO:0043228,GO:0043229,GO:0043232,GO:0043603,GO:0043604,GO:0044237,GO:0044238,GO:0044249,GO:0044260,GO:0044267,GO:0044271,GO:0044391,GO:0044422,GO:0044424,GO:0044444,GO:0044446,GO:0044464,GO:0071704,GO:1901564,GO:1901566,GO:1901576,GO:1990904	-	ko:K02954	ko03010,map03010	M00178,M00179	-	-	br01610,ko00000,ko00001,ko00002,ko03011	-	-	-	Ribosomal_S14	.	.	.	.	.	.	.	.	.
JJSN_01146	contig_1	CDS	1190676	1191074	.	+	0	rpsH	.	.	30S ribosomal protein S8	MSTHDPISDLITRIRNAQMRNKPKVSTPGSRMRANVLEVLKSEGYIRGYASVEHSSGRSELEIELKYFDGEPVIREIERVSKPGRRVYASVRNLPRVNNGLGISVLSTPKGIMADHDARDANVGGEVLFTVF	ATGTCCACGCACGATCCGATCAGCGATCTCATCACCCGCATCCGCAATGCGCAGATGCGCAACAAGCCCAAGGTTTCGACTCCGGGCTCGAGGATGCGCGCCAATGTGCTCGAGGTCCTCAAGAGCGAGGGCTATATCCGCGGCTACGCCAGCGTCGAGCATTCCTCGGGCCGCAGCGAGCTCGAGATCGAGCTGAAGTATTTCGACGGCGAGCCCGTGATCCGCGAGATCGAGCGCGTCTCCAAGCCGGGGCGGCGCGTTTATGCCTCGGTGAGGAATCTGCCGCGCGTCAACAACGGGCTGGGAATTTCGGTGCTGTCGACGCCGAAGGGGATCATGGCCGACCACGACGCGCGTGACGCGAACGTGGGCGGCGAAGTCCTCTTCACGGTGTTCTAG	WP_079446338.1	98.5	132	2	0	1	132	1	132	6.08e-87	259	WP_079446338.1 30S ribosomal protein S8 [Nitrobacter vulgaris]	29421	Nitrobacter vulgaris	0	0	PF00410.24	Ribosomal_S8	COG0096@1|root,COG0096@2|Bacteria,1RDG3@1224|Proteobacteria,2U6ZH@28211|Alphaproteobacteria,3JY5V@41294|Bradyrhizobiaceae	28211|Alphaproteobacteria	J	One of the primary rRNA binding proteins, it binds directly to 16S rRNA central domain where it helps coordinate assembly of the platform of the 30S subunit	rpsH	GO:0003674,GO:0003735,GO:0005198,GO:0005575,GO:0005622,GO:0005623,GO:0005737,GO:0005829,GO:0005840,GO:0015935,GO:0022626,GO:0022627,GO:0032991,GO:0043226,GO:0043228,GO:0043229,GO:0043232,GO:0044391,GO:0044422,GO:0044424,GO:0044444,GO:0044445,GO:0044446,GO:0044464,GO:1990904	-	ko:K02994	ko03010,map03010	M00178,M00179	-	-	br01610,ko00000,ko00001,ko00002,ko03011	-	-	-	Ribosomal_S8	.	.	.	.	.	.	.	.	.
JJSN_01147	contig_1	CDS	1191090	1191623	.	+	0	rplF	.	.	50S ribosomal protein L6	MSRIGKRPVTVPSGVTATVEGQTVKMKGPKGQLQFVVHDDVEVKFENGAVKVAPRHETNRARALYGTARAQVANLVEGVTKGFEKKLEIIGVGYRAALQGKTLQLALGYSHDVNYSIPEGITIVVPKPTEITITGNDAQRVGQVAAEIRGYRPPEPYKGKGVKYADESIFRKEGKKK	ATGTCGCGCATTGGCAAGAGGCCAGTCACGGTGCCGTCCGGTGTGACCGCGACCGTCGAAGGGCAGACCGTCAAGATGAAGGGGCCGAAAGGCCAGCTTCAGTTCGTCGTCCATGACGATGTCGAGGTGAAGTTCGAGAACGGCGCGGTGAAGGTCGCGCCGCGGCACGAGACCAACCGGGCGCGGGCGCTGTATGGCACCGCGCGCGCTCAGGTCGCGAATCTCGTTGAGGGCGTCACCAAGGGTTTCGAGAAGAAGCTCGAGATCATCGGCGTCGGCTATCGCGCCGCGTTGCAGGGCAAGACCTTGCAACTCGCGCTCGGCTACAGCCACGACGTCAATTACTCGATCCCGGAGGGGATCACGATCGTTGTGCCGAAGCCGACCGAAATCACGATCACGGGTAATGATGCGCAGCGCGTCGGTCAGGTCGCGGCCGAGATCCGCGGCTATCGTCCGCCAGAGCCCTACAAGGGCAAGGGCGTGAAGTACGCCGATGAATCGATCTTCCGCAAGGAAGGCAAGAAGAAGTAA	ODT32632.1	96	177	7	0	1	177	1	177	2.82e-116	337	ODT32632.1 MAG: 50S ribosomal protein L6 [Kaistia sp. SCN 65-12]	1660103	Kaistia sp. SCN 65-12	0	0	PF00347.28;PF00347.28	Ribosomal_L6;Ribosomal_L6	COG0097@1|root,COG0097@2|Bacteria,1R9YZ@1224|Proteobacteria,2TV09@28211|Alphaproteobacteria,3JS4P@41294|Bradyrhizobiaceae	28211|Alphaproteobacteria	J	This protein binds to the 23S rRNA, and is important in its secondary structure. It is located near the subunit interface in the base of the L7 L12 stalk, and near the tRNA binding site of the peptidyltransferase center	rplF	GO:0002181,GO:0003674,GO:0003676,GO:0003723,GO:0003735,GO:0005198,GO:0005488,GO:0005575,GO:0005622,GO:0005623,GO:0005737,GO:0005829,GO:0005840,GO:0006412,GO:0006518,GO:0006807,GO:0008150,GO:0008152,GO:0009058,GO:0009059,GO:0009987,GO:0010467,GO:0015934,GO:0019538,GO:0022625,GO:0022626,GO:0032991,GO:0034641,GO:0034645,GO:0043043,GO:0043170,GO:0043226,GO:0043228,GO:0043229,GO:0043232,GO:0043603,GO:0043604,GO:0044237,GO:0044238,GO:0044249,GO:0044260,GO:0044267,GO:0044271,GO:0044391,GO:0044422,GO:0044424,GO:0044444,GO:0044445,GO:0044446,GO:0044464,GO:0071704,GO:0097159,GO:1901363,GO:1901564,GO:1901566,GO:1901576,GO:1990904	-	ko:K02933	ko03010,map03010	M00178,M00179	-	-	br01610,ko00000,ko00001,ko00002,ko03011	-	-	-	Ribosomal_L6	.	.	.	.	.	.	.	.	.
JJSN_01148	contig_1	CDS	1191635	1191997	.	+	0	rplR	.	.	50S ribosomal protein L18	MSKLKITNARRKQRVRLSLRRTANGRPRLSVFRSSKHIYAQVIDDLKGETLASASSLEKAMRDAGNTGANIEAAKAVGKLLAERAVKNGVKEVVFDRGGYLYHGRVKALADAARESGLSF	ATGTCGAAATTGAAGATTACGAATGCCCGGCGCAAGCAACGCGTGCGGCTGTCGTTGCGCCGCACCGCGAACGGTCGCCCTCGGCTGTCGGTGTTCCGTTCGTCGAAGCACATCTATGCCCAGGTCATCGACGACCTGAAAGGCGAGACGCTGGCGTCGGCGTCTTCGCTCGAGAAGGCGATGCGTGATGCAGGCAACACCGGTGCCAACATCGAGGCCGCCAAGGCGGTCGGCAAGCTGTTGGCGGAGCGGGCGGTGAAGAACGGCGTCAAGGAAGTGGTCTTCGATCGCGGCGGCTATCTCTATCACGGTCGCGTCAAGGCGCTGGCCGACGCTGCTCGCGAGAGCGGATTGAGCTTCTAA	WP_292612948.1	98.3	120	2	0	1	120	1	120	1.50e-70	217	WP_292612948.1 50S ribosomal protein L18 [Nitrobacter sp. 62-13]	1660103;1895797	Kaistia sp. SCN 65-12;Nitrobacter sp. 62-13	0	0	PF00861.27	Ribosomal_L18p	COG0256@1|root,COG0256@2|Bacteria,1RGY7@1224|Proteobacteria,2U9A6@28211|Alphaproteobacteria,3JYPE@41294|Bradyrhizobiaceae	28211|Alphaproteobacteria	J	This is one of the proteins that binds and probably mediates the attachment of the 5S RNA into the large ribosomal subunit, where it forms part of the central protuberance	rplR	GO:0003674,GO:0003676,GO:0003723,GO:0005488,GO:0005575,GO:0005622,GO:0005623,GO:0005737,GO:0005829,GO:0005840,GO:0008097,GO:0015934,GO:0019843,GO:0022625,GO:0022626,GO:0032991,GO:0043226,GO:0043228,GO:0043229,GO:0043232,GO:0044391,GO:0044422,GO:0044424,GO:0044444,GO:0044445,GO:0044446,GO:0044464,GO:0097159,GO:1901363,GO:1990904	-	ko:K02881	ko03010,map03010	M00178,M00179	-	-	br01610,ko00000,ko00001,ko00002,ko03011	-	-	-	Ribosomal_L18p	.	.	.	.	.	.	.	.	.
JJSN_01149	contig_1	CDS	1192111	1192686	.	+	0	rpsE	.	.	30S ribosomal protein S5	MAGERERGGRERGRDREERDSEFVDKLVHINRVAKVVKGGKRFGFAALVVIGDQKGRVGFGHGKAREVPEAIRKATESAKRNLTRVALREGRTLHHDIAGRHGAGRVYLRAAPAGTGIIAGGPMRAVFETLGIQDVVAKSVGSSNPYNMVRATFDALKHVDSPRSVAARRNIKVSTLQARRVGGDVEAVAE	ATGGCAGGTGAACGCGAACGCGGCGGACGCGAACGGGGCAGAGATCGCGAAGAGCGCGACAGCGAGTTCGTCGACAAGCTCGTCCACATCAATCGTGTGGCGAAGGTCGTCAAGGGCGGCAAGCGCTTCGGTTTCGCGGCGCTGGTCGTGATCGGCGACCAGAAGGGCCGGGTCGGCTTCGGTCACGGCAAGGCGCGCGAAGTTCCGGAGGCAATCCGCAAGGCGACAGAGTCGGCCAAGCGCAATCTGACGCGCGTGGCGCTGCGTGAGGGCCGGACGCTGCATCACGACATCGCAGGGCGTCACGGCGCTGGCCGCGTTTACCTGCGCGCTGCTCCGGCCGGTACCGGGATCATCGCCGGCGGTCCGATGCGCGCCGTGTTCGAGACGCTTGGCATTCAGGACGTAGTTGCGAAGTCGGTCGGCTCATCCAATCCCTACAACATGGTTCGCGCAACCTTCGACGCGCTGAAGCATGTGGATTCGCCGCGCTCGGTTGCTGCCCGTCGCAACATCAAGGTTTCCACGCTGCAAGCGCGCCGTGTCGGCGGCGACGTCGAAGCGGTTGCCGAATAA	WP_292618025.1	99	191	2	0	1	191	1	191	5.79e-125	360	WP_292618025.1 MULTISPECIES: 30S ribosomal protein S5 [unclassified Nitrobacter]	29420;1660103;1895798;2620411	Nitrobacter sp.;Kaistia sp. SCN 65-12;Nitrobacter sp. 62-23;unclassified Nitrobacter	0	0	PF00333.26;PF03719.21	Ribosomal_S5;Ribosomal_S5_C	COG0098@1|root,COG0098@2|Bacteria,1MUS4@1224|Proteobacteria,2TSRI@28211|Alphaproteobacteria,3JRKJ@41294|Bradyrhizobiaceae	28211|Alphaproteobacteria	J	Located at the back of the 30S subunit body where it stabilizes the conformation of the head with respect to the body	rpsE	GO:0003674,GO:0003735,GO:0005198,GO:0005575,GO:0005622,GO:0005623,GO:0005737,GO:0005829,GO:0005840,GO:0006412,GO:0006518,GO:0006807,GO:0008150,GO:0008152,GO:0009058,GO:0009059,GO:0009987,GO:0010467,GO:0015935,GO:0019538,GO:0022626,GO:0022627,GO:0032991,GO:0034641,GO:0034645,GO:0043043,GO:0043170,GO:0043226,GO:0043228,GO:0043229,GO:0043232,GO:0043603,GO:0043604,GO:0044237,GO:0044238,GO:0044249,GO:0044260,GO:0044267,GO:0044271,GO:0044391,GO:0044422,GO:0044424,GO:0044444,GO:0044445,GO:0044446,GO:0044464,GO:0071704,GO:1901564,GO:1901566,GO:1901576,GO:1990904	-	ko:K02988	ko03010,map03010	M00178,M00179	-	-	br01610,ko00000,ko00001,ko00002,ko03011	-	-	-	Ribosomal_S5,Ribosomal_S5_C	.	.	.	.	.	.	.	.	.
JJSN_01150	contig_1	CDS	1192757	1192951	.	+	0	rpmD	.	.	50S ribosomal protein L30	MAKAAKTIKVEQTGSAIRREHSQRETLVGLKLNKIGRVSELQDTPAVRGMIAKVQHIVRVIDEK	ATGGCGAAGGCCGCAAAGACAATCAAGGTCGAGCAGACCGGCAGCGCGATCCGCCGCGAACATTCGCAGCGTGAGACGCTGGTCGGGCTCAAGCTCAACAAGATCGGTCGGGTCTCCGAGTTGCAGGACACCCCTGCGGTTCGCGGCATGATCGCAAAGGTTCAGCACATCGTCAGGGTGATCGACGAGAAGTAA	WP_296516261.1	90.6	64	6	0	1	64	1	64	6.00e-31	113	WP_296516261.1 50S ribosomal protein L30 [Rhodopseudomonas sp.]	1078	Rhodopseudomonas sp.	0	0	PF00327.25	Ribosomal_L30	COG1841@1|root,COG1841@2|Bacteria,1PU2S@1224|Proteobacteria,2UF55@28211|Alphaproteobacteria,3K0WI@41294|Bradyrhizobiaceae	28211|Alphaproteobacteria	J	ribosomal protein L30	rpmD	GO:0005575,GO:0005622,GO:0005623,GO:0005737,GO:0005829,GO:0005840,GO:0015934,GO:0022625,GO:0022626,GO:0032991,GO:0043226,GO:0043228,GO:0043229,GO:0043232,GO:0044391,GO:0044422,GO:0044424,GO:0044444,GO:0044445,GO:0044446,GO:0044464,GO:1990904	-	ko:K02907	ko03010,map03010	M00178,M00179	-	-	br01610,ko00000,ko00001,ko00002,ko03011	-	-	-	Ribosomal_L30	.	.	.	.	.	.	.	.	.
JJSN_01151	contig_1	CDS	1193069	1193554	.	+	0	rplO	.	.	50S ribosomal protein L15	MKLSDIADNAGSRKKRMRIGRGIGSGKGKTGGRGGKGQTARSGVRIKGFEGGQMPLHRRLPKRGFNNIFRLEFAEINLDRLQAAIDAGSIDAKATINAESLVKSGAVRRARDGIRLLGRGEIKAKLTIEVHGASKAAIAAVEKAGGSVKILAPKKDEGEAA	ATGAAACTCAGCGATATCGCCGACAACGCAGGCTCGCGGAAGAAGCGTATGCGGATCGGCCGGGGTATCGGCTCCGGCAAGGGCAAGACCGGCGGCCGTGGCGGCAAGGGCCAGACCGCGCGCTCGGGCGTGCGCATCAAGGGCTTTGAGGGCGGCCAGATGCCGCTACATCGGCGTCTGCCGAAGCGCGGCTTCAACAATATTTTCCGGCTGGAGTTCGCCGAGATCAACCTCGACCGTCTTCAAGCCGCGATCGACGCCGGTTCGATCGATGCAAAGGCCACCATCAACGCCGAGTCGCTGGTGAAGTCCGGCGCGGTGCGGCGCGCCAGGGACGGGATCCGCCTGCTCGGTCGCGGCGAGATCAAGGCAAAGCTGACTATCGAGGTTCATGGCGCTTCGAAGGCCGCGATCGCGGCGGTCGAGAAGGCTGGTGGCTCGGTGAAAATCCTTGCGCCGAAGAAGGACGAAGGTGAGGCAGCGTAA	WP_292618027.1	95.7	161	7	0	1	161	1	161	6.25e-94	280	WP_292618027.1 MULTISPECIES: 50S ribosomal protein L15 [unclassified Nitrobacter]	29420;1660103;1895798;2620411	Nitrobacter sp.;Kaistia sp. SCN 65-12;Nitrobacter sp. 62-23;unclassified Nitrobacter	0	0	PF00828.25	Ribosomal_L27A	COG0200@1|root,COG0200@2|Bacteria,1RDC8@1224|Proteobacteria,2U79D@28211|Alphaproteobacteria,3JSBN@41294|Bradyrhizobiaceae	28211|Alphaproteobacteria	J	binds to the 23S rRNA	rplO	GO:0003674,GO:0003735,GO:0005198,GO:0005575,GO:0005622,GO:0005623,GO:0005737,GO:0005829,GO:0005840,GO:0015934,GO:0022625,GO:0022626,GO:0032991,GO:0043226,GO:0043228,GO:0043229,GO:0043232,GO:0044391,GO:0044422,GO:0044424,GO:0044444,GO:0044445,GO:0044446,GO:0044464,GO:1990904	-	ko:K02876	ko03010,map03010	M00178,M00179	-	-	br01610,ko00000,ko00001,ko00002,ko03011	-	-	-	Ribosomal_L27A	.	.	.	.	.	.	.	.	.
JJSN_01152	contig_1	CDS	1193704	1195035	.	+	0	secY	.	.	Protein translocase subunit SecY	MVSAAEQLAANLNFSAFAKADELKKRIWFTLGALLVYRLGTYIPLPGIDPTVWQKVFNSQAGGILGMFNMFSGGGIDRMAIFALNIMPYISASIILQLLTTVSPKLEALKKEGEAGRKLINQYTRYLTVVLAFFQSYGIAVGLQGAGNVVSNPGMFFLVSTAITLTGGTMFLMWLGEQITSRGIGNGISLIIMAGIVAELPSALANMLELGRQGALSTGIILIVLIMVVGVIAFIVFMERAQRRLLIQYPKRQVGNKMFEGQSSHLPLKLNTSGVIPPIFASSLLLLPTTVANFNAGKGPEWFQWVTTQLGHGRPLFLVLYLALIVFFTFFYTAIVFNPTETADNLKKHGGFIPGIRPGERTAEYIDYVLSRITVPGAVYLAVVCLIPEILISYAAVPFYFGGTSLLIVVSVTMDTVSQVQGYLLAHQYEGLIKKSKLRGRRR	ATGGTCTCAGCAGCGGAACAACTGGCGGCAAACCTTAACTTCTCGGCGTTCGCAAAAGCCGACGAACTGAAGAAGCGCATCTGGTTCACGCTGGGTGCGTTGCTCGTTTACCGGCTCGGCACCTACATTCCGCTGCCGGGCATCGACCCCACGGTTTGGCAGAAGGTTTTCAACTCCCAGGCCGGCGGCATCCTCGGGATGTTCAACATGTTCTCCGGCGGTGGTATCGACCGCATGGCGATCTTCGCCTTGAACATCATGCCGTACATTTCGGCATCGATCATCCTGCAACTGTTGACGACCGTGTCGCCGAAGCTCGAGGCCCTCAAGAAGGAGGGTGAAGCCGGCCGCAAGCTGATCAACCAATACACCCGCTATCTCACCGTGGTGCTGGCGTTCTTCCAGTCCTATGGCATCGCCGTCGGCCTTCAGGGCGCCGGCAATGTCGTGAGCAATCCTGGCATGTTCTTCCTGGTCTCCACCGCGATTACGCTGACCGGCGGCACCATGTTCCTGATGTGGCTTGGCGAGCAGATCACCTCGCGCGGCATCGGCAACGGCATTTCGCTCATCATCATGGCGGGCATCGTCGCCGAGTTGCCATCTGCGCTGGCCAACATGCTGGAACTCGGCCGTCAGGGTGCGCTGTCGACCGGGATTATCCTGATCGTTCTCATCATGGTCGTCGGCGTGATCGCCTTCATCGTGTTCATGGAGCGCGCCCAGCGCAGGCTGCTGATCCAGTATCCGAAGCGTCAGGTCGGCAACAAGATGTTCGAGGGGCAGTCCTCCCATCTGCCACTGAAGCTCAATACCTCGGGCGTGATTCCGCCGATCTTCGCGTCGTCGCTGCTGCTGCTGCCGACGACGGTTGCGAATTTCAACGCAGGCAAGGGACCGGAATGGTTCCAATGGGTGACCACGCAACTCGGCCACGGCCGGCCGCTGTTTCTGGTCCTCTACCTCGCGCTGATCGTGTTCTTCACGTTTTTCTACACCGCGATTGTGTTCAATCCGACCGAGACTGCCGACAACCTGAAAAAGCACGGCGGTTTCATTCCCGGCATCAGACCGGGCGAGCGCACGGCCGAATATATCGACTATGTGCTCTCGCGCATCACCGTGCCCGGGGCGGTCTATCTCGCGGTTGTCTGTCTGATTCCTGAGATTCTGATTTCCTACGCGGCCGTGCCGTTCTACTTCGGCGGCACGTCGCTGCTGATCGTCGTCAGCGTGACGATGGATACGGTGTCGCAGGTGCAGGGGTATCTGCTAGCCCATCAATATGAAGGCCTGATCAAAAAGTCCAAGCTGAGGGGCCGCCGTCGCTGA	WP_011510073.1	97.5	443	11	0	1	443	1	443	1.96e-304	835	WP_011510073.1 preprotein translocase subunit SecY [Nitrobacter hamburgensis]	912;323097	Nitrobacter hamburgensis;Nitrobacter hamburgensis X14	0	0	PF00344.25	SecY	COG0201@1|root,COG0201@2|Bacteria,1MVU7@1224|Proteobacteria,2TQMT@28211|Alphaproteobacteria,3JST3@41294|Bradyrhizobiaceae	28211|Alphaproteobacteria	U	The central subunit of the protein translocation channel SecYEG. Consists of two halves formed by TMs 1-5 and 6-10. These two domains form a lateral gate at the front which open onto the bilayer between TMs 2 and 7, and are clamped together by SecE at the back. The channel is closed by both a pore ring composed of hydrophobic SecY resides and a short helix (helix 2A) on the extracellular side of the membrane which forms a plug. The plug probably moves laterally to allow the channel to open. The ring and the pore may move independently	secY	-	-	ko:K03076	ko02024,ko03060,ko03070,map02024,map03060,map03070	M00335	-	-	ko00000,ko00001,ko00002,ko02044	3.A.5	-	-	SecY	.	.	.	.	.	.	.	.	.
JJSN_01153	contig_1	CDS	1195058	1195678	.	+	0	adk	2.7.4.3	.	Adenylate kinase	MRLILLGPPGAGKGTQAQRLLHHYGLVQLSTGDMLRAAVAAGTPVGLKAKDIMASGGLVPDDVVIGIISDRLDQPDAANGFILDGFPRTVPQAEALDHLLQSKNIALDAVVELRVDENALLQRVENRVAEMTARGEQVRADDTPEVLSKRLASYRALTEPLIRYYSERRKLLTVDGMMAIEDVTRDIRRVLRRSGVPMSKFGVRRW	ATGAGATTGATTCTTCTCGGACCGCCGGGGGCGGGAAAAGGAACGCAGGCGCAACGTCTGCTCCATCACTACGGACTCGTCCAGCTCTCCACCGGCGACATGCTGCGTGCGGCCGTTGCTGCCGGCACGCCGGTCGGCCTCAAGGCCAAGGACATCATGGCGAGCGGGGGGCTGGTCCCCGACGACGTCGTCATCGGTATCATTTCCGACCGGCTGGACCAGCCGGACGCAGCCAACGGTTTCATCCTGGACGGCTTTCCGCGCACCGTGCCGCAGGCCGAGGCGCTGGATCACCTGCTCCAATCCAAAAATATCGCGCTTGATGCGGTGGTCGAGCTCCGCGTCGATGAGAATGCGCTGCTGCAGCGCGTCGAAAATCGCGTCGCGGAAATGACGGCGCGGGGCGAGCAGGTTCGGGCCGATGATACGCCCGAGGTACTCTCGAAGCGGTTGGCCAGCTATCGTGCGCTGACCGAGCCGCTCATTCGCTATTATTCGGAGCGCCGCAAGCTGTTGACCGTTGACGGCATGATGGCCATCGAGGACGTCACGCGGGATATCCGCCGTGTCCTGAGGCGGTCGGGGGTTCCGATGTCCAAATTCGGCGTCCGCAGGTGGTAA	MCE3257189.1	92.7	206	15	0	1	206	1	206	4.63e-127	367	MCE3257189.1 adenylate kinase [Nitrobacter vulgaris]	29421	Nitrobacter vulgaris	0	0	PF00406.28	ADK	COG0563@1|root,COG0563@2|Bacteria,1MXCZ@1224|Proteobacteria,2TT6A@28211|Alphaproteobacteria,3JRQB@41294|Bradyrhizobiaceae	28211|Alphaproteobacteria	F	Catalyzes the reversible transfer of the terminal phosphate group between ATP and AMP. Plays an important role in cellular energy homeostasis and in adenine nucleotide metabolism	adk	-	2.7.4.3	ko:K00939	ko00230,ko00730,ko01100,ko01110,ko01130,map00230,map00730,map01100,map01110,map01130	M00049	R00127,R01547,R11319	RC00002	ko00000,ko00001,ko00002,ko01000,ko04147	-	-	-	ADK,ADK_lid	.	.	.	.	.	.	.	.	.
JJSN_01154	contig_1	CDS	1196009	1196377	.	+	0	rpsM	.	.	30S ribosomal protein S13	MARIAGVNIPTNKRVVIALQYIHGIGQKNAAEIVEKVKIPADRRVAQLTDQEVLQIREVIDRDYLVEGDLRREVGINIKRLMDLGCYRGLRHRRGLPVRGQRTHTNARTRKGPAKSIAGKKK	GTGGCCCGTATTGCCGGCGTGAATATCCCAACCAACAAGCGCGTCGTCATTGCGCTTCAGTACATTCATGGCATCGGTCAGAAGAATGCCGCTGAGATCGTCGAGAAGGTCAAGATTCCGGCTGATCGCCGGGTCGCGCAACTGACCGATCAGGAAGTGCTTCAGATTCGCGAAGTCATTGATCGCGACTACCTCGTCGAAGGCGATCTTCGCCGCGAGGTTGGCATCAACATCAAGCGGCTGATGGATCTCGGCTGCTATCGCGGCCTGCGTCATCGCCGCGGATTGCCGGTGCGTGGCCAGCGTACGCACACCAACGCGCGCACCCGCAAAGGGCCGGCAAAGTCGATCGCCGGCAAGAAGAAGTAA	WP_292611395.1	99.2	122	1	0	1	122	1	122	8.27e-78	236	WP_292611395.1 30S ribosomal protein S13 [Nitrobacter sp. 62-13]	1895797	Nitrobacter sp. 62-13	0	0	PF00416.27	Ribosomal_S13	COG0099@1|root,COG0099@2|Bacteria,1RD1G@1224|Proteobacteria,2U73D@28211|Alphaproteobacteria,3JYTS@41294|Bradyrhizobiaceae	28211|Alphaproteobacteria	J	Located at the top of the head of the 30S subunit, it contacts several helices of the 16S rRNA. In the 70S ribosome it contacts the 23S rRNA (bridge B1a) and protein L5 of the 50S subunit (bridge B1b), connecting the 2 subunits	rpsM	GO:0003674,GO:0003735,GO:0005198,GO:0005575,GO:0005622,GO:0005623,GO:0005737,GO:0005829,GO:0005840,GO:0006412,GO:0006518,GO:0006807,GO:0008150,GO:0008152,GO:0009058,GO:0009059,GO:0009987,GO:0010467,GO:0015935,GO:0019538,GO:0022613,GO:0032991,GO:0034641,GO:0034645,GO:0042254,GO:0043043,GO:0043170,GO:0043226,GO:0043228,GO:0043229,GO:0043232,GO:0043603,GO:0043604,GO:0044085,GO:0044237,GO:0044238,GO:0044249,GO:0044260,GO:0044267,GO:0044271,GO:0044391,GO:0044422,GO:0044424,GO:0044444,GO:0044446,GO:0044464,GO:0071704,GO:0071840,GO:1901564,GO:1901566,GO:1901576,GO:1990904	-	ko:K02952	ko03010,map03010	M00178,M00179	-	-	br01610,ko00000,ko00001,ko00002,ko03011	-	-	-	Ribosomal_S13	.	.	.	.	.	.	.	.	.
JJSN_01155	contig_1	CDS	1196505	1196897	.	+	0	rpsK	.	.	30S ribosomal protein S11	MGKEAATRVRRRERKNIASGIAHVNSSFNNTTITITDAQGNTIAWSSAGTMGFKGSRKSTPYAAQVAAEDVSKKAQEHGMRTLEVEVAGPGSGRESALRALQAAGFTVTSIRDVTTIPHNGCRPRKRRRV	ATGGGTAAGGAAGCTGCGACACGCGTCCGCCGTCGCGAACGCAAGAACATCGCGTCCGGCATCGCGCATGTGAATTCGTCGTTCAACAACACGACCATCACCATCACCGACGCGCAGGGCAATACGATCGCATGGTCGTCGGCCGGAACGATGGGTTTCAAGGGATCGCGCAAATCGACGCCGTATGCGGCGCAGGTCGCGGCGGAAGACGTTTCCAAGAAGGCGCAGGAACACGGCATGCGTACCCTCGAGGTCGAGGTAGCGGGGCCGGGTTCAGGCCGCGAATCGGCGCTGCGCGCGCTGCAGGCCGCTGGTTTCACCGTCACCTCGATCCGTGACGTGACCACGATCCCGCATAACGGTTGCCGTCCACGCAAGCGCCGGCGCGTTTGA	WP_292611394.1	99.2	130	1	0	1	130	1	130	1.10e-79	241	WP_292611394.1 MULTISPECIES: 30S ribosomal protein S11 [unclassified Nitrobacter]	29420;1895797;1895798;2620411	Nitrobacter sp.;Nitrobacter sp. 62-13;Nitrobacter sp. 62-23;unclassified Nitrobacter	0	0	PF00411.24	Ribosomal_S11	COG0100@1|root,COG0100@2|Bacteria,1RD0A@1224|Proteobacteria,2U717@28211|Alphaproteobacteria,3JY0A@41294|Bradyrhizobiaceae	28211|Alphaproteobacteria	J	Located on the platform of the 30S subunit, it bridges several disparate RNA helices of the 16S rRNA. Forms part of the Shine-Dalgarno cleft in the 70S ribosome	rpsK	GO:0000028,GO:0000462,GO:0003674,GO:0003676,GO:0003723,GO:0003729,GO:0003735,GO:0005198,GO:0005488,GO:0005575,GO:0005622,GO:0005623,GO:0005737,GO:0005829,GO:0005840,GO:0006139,GO:0006364,GO:0006396,GO:0006412,GO:0006518,GO:0006725,GO:0006807,GO:0006996,GO:0008150,GO:0008152,GO:0009058,GO:0009059,GO:0009987,GO:0010467,GO:0015935,GO:0016043,GO:0016070,GO:0016072,GO:0019538,GO:0019843,GO:0022607,GO:0022613,GO:0022618,GO:0022626,GO:0022627,GO:0030490,GO:0032991,GO:0034470,GO:0034622,GO:0034641,GO:0034645,GO:0034660,GO:0042254,GO:0042255,GO:0042274,GO:0043043,GO:0043170,GO:0043226,GO:0043228,GO:0043229,GO:0043232,GO:0043603,GO:0043604,GO:0043933,GO:0044085,GO:0044237,GO:0044238,GO:0044249,GO:0044260,GO:0044267,GO:0044271,GO:0044391,GO:0044422,GO:0044424,GO:0044444,GO:0044445,GO:0044446,GO:0044464,GO:0046483,GO:0048027,GO:0065003,GO:0070181,GO:0070925,GO:0071704,GO:0071826,GO:0071840,GO:0090304,GO:0097159,GO:1901360,GO:1901363,GO:1901564,GO:1901566,GO:1901576,GO:1990904	-	ko:K02948	ko03010,map03010	M00178,M00179	-	-	br01610,ko00000,ko00001,ko00002,ko03011	-	-	-	Ribosomal_S11	.	.	.	.	.	.	.	.	.
JJSN_01156	contig_1	CDS	1196992	1198023	.	+	0	rpoA	2.7.7.6	.	DNA-directed RNA polymerase subunit alpha	MGDTVTIQKNWQELIRPNKLQVVPGSDPSRFATLIAEPLERGFGQTLGNALRRILLSSLQGAAVQSVHIDGVLHEFSSIAGVREDVTDIVLNIKDISIKMQGEGPKRMVVKKQGPGSVTAGDIQTVGDIVVLNPDLPICTLDDGAEIRMEFTVANGKGYVAAERNRPEDAPIGLIPVDSLYSPVRKVSYKVENTREGQILDYDKLTMTIETNGGVTPEDAVAFAARILQDQLNVFVNFEEPRKEVTTEIIPDLAFNPAFLKKVDELELSVRSANCLKNDNIVYIGDLVQKSEAEMLRTPNFGRKSLNEIKEVLAQMGLHLGMEVPGWPPENIDELAKRFEDHY	ATGGGTGACACAGTGACGATCCAGAAAAATTGGCAAGAACTTATTCGGCCGAACAAGCTGCAGGTCGTTCCCGGCAGCGATCCCTCGCGCTTCGCGACCCTGATCGCCGAGCCGCTCGAGCGCGGTTTCGGGCAGACGCTCGGTAACGCGCTGCGCCGCATCCTGCTGTCGTCGCTGCAAGGCGCTGCAGTGCAGTCGGTGCATATCGACGGCGTGCTGCACGAGTTCTCCTCGATCGCGGGCGTTCGCGAGGACGTCACCGACATCGTGCTGAACATCAAGGACATCTCGATCAAGATGCAGGGCGAAGGCCCGAAGCGTATGGTCGTGAAGAAGCAGGGTCCCGGCTCCGTCACTGCGGGCGACATCCAGACCGTCGGCGACATCGTGGTGCTCAACCCCGACCTTCCAATTTGCACCCTCGACGACGGCGCCGAAATCCGCATGGAATTCACCGTTGCCAACGGCAAGGGCTATGTTGCCGCCGAGCGTAACCGGCCCGAGGACGCGCCGATCGGCCTAATCCCGGTCGACAGCCTGTATTCGCCCGTGCGCAAGGTGTCCTACAAGGTCGAGAACACCCGCGAGGGCCAGATTCTCGACTACGACAAGCTAACGATGACGATCGAGACCAATGGCGGCGTGACGCCGGAGGATGCCGTGGCCTTCGCCGCGCGCATTCTGCAGGATCAGCTCAACGTCTTCGTCAACTTCGAGGAACCGCGCAAGGAAGTTACCACCGAGATCATTCCGGATCTGGCGTTCAACCCGGCCTTCCTCAAGAAGGTGGACGAATTGGAACTGTCGGTGCGTTCGGCAAACTGCCTGAAGAACGACAACATCGTCTACATCGGCGATCTGGTGCAGAAGTCGGAAGCGGAGATGCTGCGCACGCCGAACTTCGGTCGCAAGTCGTTGAACGAGATCAAGGAAGTGCTGGCCCAGATGGGTCTGCATCTCGGCATGGAAGTGCCCGGCTGGCCGCCGGAGAATATCGACGAACTGGCCAAGCGCTTCGAGGATCATTACTGA	WP_079446347.1	98.5	343	5	0	1	343	1	343	1.17e-243	673	WP_079446347.1 DNA-directed RNA polymerase subunit alpha [Nitrobacter vulgaris]	29421	Nitrobacter vulgaris	0	0	PF01193.29;PF01000.31;PF03118.21	RNA_pol_L;RNA_pol_A_bac;RNA_pol_A_CTD	COG0202@1|root,COG0202@2|Bacteria,1MU75@1224|Proteobacteria,2TSI0@28211|Alphaproteobacteria,3JS3G@41294|Bradyrhizobiaceae	28211|Alphaproteobacteria	K	DNA-dependent RNA polymerase catalyzes the transcription of DNA into RNA using the four ribonucleoside triphosphates as substrates	rpoA	GO:0003674,GO:0003824,GO:0003899,GO:0005575,GO:0005622,GO:0005623,GO:0005737,GO:0006139,GO:0006351,GO:0006354,GO:0006725,GO:0006807,GO:0008150,GO:0008152,GO:0009058,GO:0009059,GO:0009987,GO:0010467,GO:0016070,GO:0016740,GO:0016772,GO:0016779,GO:0018130,GO:0019438,GO:0032774,GO:0034062,GO:0034641,GO:0034645,GO:0034654,GO:0043170,GO:0044237,GO:0044238,GO:0044249,GO:0044260,GO:0044271,GO:0044424,GO:0044464,GO:0046483,GO:0071704,GO:0090304,GO:0097659,GO:0097747,GO:0140098,GO:1901360,GO:1901362,GO:1901576	2.7.7.6	ko:K03040	ko00230,ko00240,ko01100,ko03020,map00230,map00240,map01100,map03020	M00183	R00435,R00441,R00442,R00443	RC02795	br01611,ko00000,ko00001,ko00002,ko01000,ko03021,ko03400	-	-	-	RNA_pol_A_CTD,RNA_pol_A_bac,RNA_pol_L	.	.	.	.	.	.	.	.	.
JJSN_01157	contig_1	CDS	1198132	1198548	.	+	0	rplQ	.	.	50S ribosomal protein L17	MRHGKVHRKLNRTAEHRKAMFANMAAALIKHEQIVTTLPKAKELRPIVEKLVTLGKKGGLDKRRQAISEMRDVDQVKKLFGVLAPRYKDRHGGYTRIIKAGFRYGDNAPMAVIEFVDRDFDAKGQDSGPVQEKATEEA	ATGCGTCACGGCAAGGTTCACCGGAAGCTCAACCGCACCGCGGAGCATCGCAAGGCGATGTTTGCCAACATGGCGGCGGCGCTCATCAAGCACGAGCAGATCGTCACCACGCTGCCGAAGGCGAAGGAACTGCGCCCGATCGTCGAAAAGCTCGTGACGCTCGGCAAGAAGGGCGGTCTCGACAAGCGCCGTCAGGCGATCAGCGAGATGCGCGATGTCGATCAGGTGAAGAAGCTGTTCGGCGTGCTGGCGCCTCGCTACAAGGACCGTCACGGCGGCTACACCCGCATCATCAAGGCCGGCTTCCGTTATGGCGACAACGCGCCGATGGCGGTGATTGAATTCGTCGACCGCGACTTCGATGCCAAGGGCCAGGACTCCGGCCCGGTGCAGGAGAAGGCCACCGAGGAGGCCTGA	WP_079446348.1	98.5	132	2	0	1	132	1	132	1.78e-84	254	WP_079446348.1 50S ribosomal protein L17 [Nitrobacter vulgaris]	29421	Nitrobacter vulgaris	0	0	PF01196.24	Ribosomal_L17	COG0203@1|root,COG0203@2|Bacteria,1RCWN@1224|Proteobacteria,2U749@28211|Alphaproteobacteria,3JY6A@41294|Bradyrhizobiaceae	28211|Alphaproteobacteria	J	Ribosomal protein L17	rplQ	GO:0003674,GO:0003735,GO:0005198,GO:0005575,GO:0005622,GO:0005623,GO:0005737,GO:0005829,GO:0005840,GO:0015934,GO:0022625,GO:0022626,GO:0032991,GO:0043226,GO:0043228,GO:0043229,GO:0043232,GO:0044391,GO:0044422,GO:0044424,GO:0044444,GO:0044445,GO:0044446,GO:0044464,GO:1990904	-	ko:K02879	ko03010,map03010	M00178	-	-	br01610,ko00000,ko00001,ko00002,ko03011	-	-	-	Ribosomal_L17	.	.	.	.	.	.	.	.	.
JJSN_01158	contig_1	CDS	1198795	1199589	.	+	0	bdhA_1	1.1.1.30	.	D-beta-hydroxybutyrate dehydrogenase	MNIDLSGTTALVTGSTSGIGHAIAKGLAAAGAKIIVNGRTQAKVDAAVAALKTVVSGAAIEAVAADVSTVDGCAALVKAVRDVDILINNAGIFEPKEFFDIPDEDWQRFFNVNVMSGIRLARAYLPGMLQRNWGRIVFIASESAIMIPKEMIHYGMTKTAQLSVSRGLAELTRGTAVTVNAVLPGPTMSEGVETFVKDLAKQNGESVETAAANFIKQHRPTSLIQRFASVDEIANMVVYVASREASVTNGAALRAEGGLVQSII	GTGAACATTGATCTGTCCGGCACCACAGCTCTCGTCACCGGTTCAACCTCGGGCATCGGTCATGCGATCGCCAAAGGGCTCGCGGCAGCGGGTGCGAAAATCATTGTCAACGGGCGCACGCAGGCCAAGGTGGATGCGGCAGTGGCCGCGCTCAAGACGGTAGTGAGCGGGGCGGCCATCGAGGCTGTCGCGGCCGACGTCTCGACGGTTGATGGCTGCGCGGCATTGGTCAAAGCGGTGCGTGATGTCGATATCCTCATCAACAACGCCGGCATATTCGAGCCGAAAGAATTTTTCGACATTCCCGATGAGGACTGGCAACGCTTCTTCAATGTGAACGTGATGTCTGGCATACGGCTGGCGCGTGCGTATTTGCCTGGGATGCTCCAGCGCAATTGGGGACGCATCGTCTTCATCGCCTCCGAATCCGCGATCATGATTCCGAAGGAAATGATCCACTACGGCATGACGAAAACGGCGCAGCTTTCGGTGTCGCGTGGCCTTGCCGAACTGACACGTGGGACTGCCGTAACGGTGAATGCCGTGCTGCCAGGGCCGACCATGTCGGAGGGTGTCGAAACTTTCGTGAAAGATCTTGCCAAACAGAACGGTGAATCGGTCGAGACTGCCGCCGCAAACTTCATCAAGCAGCACCGGCCGACATCGCTGATTCAGCGTTTCGCCAGCGTCGACGAGATTGCCAACATGGTCGTCTATGTCGCTTCACGCGAGGCTTCGGTCACCAACGGCGCAGCATTGCGGGCCGAGGGTGGGCTGGTACAAAGCATCATATAG	WP_056295592.1	90.1	263	26	0	1	263	1	263	4.61e-158	450	WP_056295592.1 SDR family oxidoreductase [Afipia sp. Root123D2]	1736436	Afipia sp. Root123D2	0	0	PF00106.31	adh_short	COG1028@1|root,COG1028@2|Bacteria,1MUWC@1224|Proteobacteria,2TV32@28211|Alphaproteobacteria,3JRJH@41294|Bradyrhizobiaceae	28211|Alphaproteobacteria	IQ	Belongs to the short-chain dehydrogenases reductases (SDR) family	MA20_35415	-	-	-	-	-	-	-	-	-	-	-	adh_short,adh_short_C2	.	.	.	.	.	.	.	.	.
JJSN_01159	contig_1	CDS	1199849	1201240	.	+	0	degQ	3.4.21.107	.	Periplasmic pH-dependent serine endoprotease DegQ	MPFRLFTLLFLALMMLTPVHAQDRRVPASQAELRLSYAPIVQRVAPAVVNVYAAKVIQNRNPLLDDPIFRRFFGVPGQQPEQMQRSLGSGVMVDPSGLVVTNNHVIEGADQVKVALSDKREFEAEIVLKDTRTDLAVLRLKDAHEKFPTLDFANSDELLVGDVVIAIGNPFGVGQTVTHGIVSALARTQVGITDYQFFIQTDAAINPGNSGGALVDMTGHLAGINTAIFSRSGGSQGIGFAIPANMVRVVVASAKSGGTAVKRPWLGARLQTVTPEIAETIGLKAPAGALVASVAPGSPAARAGLKLSDLIVSIDGQPVEDPNAFDYRFATRPLGGTSQVEVQRNGKLMKLAVPLETAPDTGRDEIAITAQSPFQGATVANISPALADELHLDSGAEGVVVTALAGDGMASNVGFRKGDIILAVNNKKIVKTADLERAVSEARRVWRITLMRGGQQIQVMLGG	ATGCCGTTTCGCCTGTTCACCCTGCTATTCCTCGCCTTGATGATGTTGACGCCCGTCCACGCCCAGGACCGCCGCGTGCCGGCCTCTCAGGCCGAACTTCGGTTGTCCTATGCGCCGATCGTGCAGCGGGTGGCGCCGGCCGTGGTCAACGTCTATGCCGCCAAGGTGATCCAGAACCGTAATCCGCTTCTCGACGACCCGATCTTTCGCCGCTTCTTCGGCGTTCCGGGCCAGCAGCCGGAACAGATGCAGCGTTCGCTCGGCTCGGGGGTGATGGTCGATCCGTCCGGCCTTGTTGTGACCAATAATCATGTGATCGAGGGCGCCGATCAGGTCAAGGTCGCCTTGTCGGACAAGCGCGAGTTCGAAGCCGAGATCGTGCTCAAGGACACGCGGACCGATCTTGCGGTTCTGCGGCTGAAGGATGCGCATGAGAAGTTTCCGACGCTCGATTTTGCGAATTCGGATGAGTTGCTGGTCGGAGACGTCGTCATCGCGATCGGAAACCCCTTCGGCGTCGGACAGACGGTGACGCACGGCATCGTTTCGGCGTTGGCGCGCACACAGGTCGGTATCACCGACTATCAGTTCTTCATCCAGACCGATGCGGCGATCAATCCGGGCAACTCCGGCGGCGCGCTGGTCGATATGACCGGCCATCTTGCAGGGATCAACACAGCGATCTTCTCGCGCTCCGGAGGATCGCAGGGCATCGGCTTTGCGATTCCGGCCAACATGGTGCGGGTCGTCGTGGCGTCGGCCAAGAGCGGCGGCACGGCCGTGAAGCGGCCCTGGCTCGGCGCGCGGCTGCAGACGGTGACGCCGGAAATTGCCGAGACCATCGGTCTCAAGGCGCCCGCCGGCGCGCTGGTCGCCAGCGTTGCGCCGGGAAGTCCGGCGGCGCGGGCGGGCCTCAAGCTGTCCGACCTGATCGTGTCGATCGATGGCCAGCCCGTCGAGGATCCCAATGCGTTCGACTATCGCTTCGCGACGCGCCCGCTCGGCGGCACGTCGCAAGTGGAAGTTCAACGCAACGGCAAGCTGATGAAGCTCGCTGTTCCGCTGGAGACAGCGCCGGACACAGGCCGCGATGAGATCGCGATCACCGCGCAGTCGCCATTCCAGGGCGCGACGGTTGCGAATATTTCGCCAGCGCTCGCCGACGAGCTTCATCTCGATTCCGGCGCCGAAGGCGTTGTGGTCACCGCACTGGCCGGCGACGGAATGGCCTCGAATGTCGGCTTCAGGAAAGGCGACATCATCCTGGCGGTCAACAACAAGAAGATCGTCAAGACAGCCGATCTCGAACGGGCCGTTAGCGAAGCCAGGCGAGTCTGGCGGATCACGCTGATGCGCGGTGGCCAACAGATTCAAGTCATGCTCGGCGGATGA	WP_011510079.1	95.9	443	18	0	21	463	26	468	3.64e-293	809	WP_011510079.1 DegQ family serine endoprotease [Nitrobacter hamburgensis]	912;323097	Nitrobacter hamburgensis;Nitrobacter hamburgensis X14	0	0	PF13365.12;PF13180.12;PF17820.7	Trypsin_2;PDZ_2;PDZ_6	COG0265@1|root,COG0265@2|Bacteria,1MU63@1224|Proteobacteria,2TS6B@28211|Alphaproteobacteria,3JRU8@41294|Bradyrhizobiaceae	28211|Alphaproteobacteria	M	Belongs to the peptidase S1C family	htrA2	GO:0003674,GO:0003824,GO:0004175,GO:0004252,GO:0005488,GO:0005515,GO:0005575,GO:0005623,GO:0005886,GO:0005887,GO:0006457,GO:0006508,GO:0006515,GO:0006807,GO:0006950,GO:0006979,GO:0008150,GO:0008152,GO:0008233,GO:0008236,GO:0009056,GO:0009057,GO:0009266,GO:0009408,GO:0009628,GO:0009897,GO:0009986,GO:0009987,GO:0016020,GO:0016021,GO:0016787,GO:0017171,GO:0019538,GO:0030163,GO:0030288,GO:0030313,GO:0031224,GO:0031226,GO:0031233,GO:0031975,GO:0042597,GO:0042802,GO:0043170,GO:0044237,GO:0044238,GO:0044248,GO:0044257,GO:0044260,GO:0044265,GO:0044267,GO:0044425,GO:0044459,GO:0044464,GO:0050896,GO:0051603,GO:0061077,GO:0070011,GO:0071575,GO:0071704,GO:0071944,GO:0098552,GO:0140096,GO:1901564,GO:1901565,GO:1901575	3.4.21.107	ko:K04771	ko01503,ko02020,map01503,map02020	M00728	-	-	ko00000,ko00001,ko00002,ko01000,ko01002,ko03110	-	-	-	PDZ_2,Trypsin_2	Periplasmic pH-dependent serine endoprotease DegQ	SP	0.000212	0.999169	0.000177	0.000161	0.00015	0.000142	CS pos: 21-22. Pr: 0.9803
JJSN_01160	contig_1	CDS	1201237	1202577	.	+	0	rarA	.	.	Replication-associated recombination protein A	MSPKRQRESKSLFAAAGLERDALHPLPDRLRPQALSDVVGQDHILGPDGALTRMLETRTLGSLVFWGPPGTGKTTVARLLADATALHFEQLSAVFSGVADLKKAFDAARARRESGMGTLLFVDEVHRFNRAQQDSFLPVMEDGTVVLVGATTENPSFELNAALLSRARVLVFHSLDAAAIEKLFARAEQVEGKPLPLNSEARSALVRMADGDGRAALTLVEEVWRSARDGEVFNAEQLQGVLQRRAPIYDKSADGHYNLISALHKAVRGSDPDAALYYLARMLEAGEDPLFLARRVVRMAVEDIGLADPQALVVANAAKDAYDFLGSPEGELAIAQAVIYVATAPKSNAAYKAFGAAKRVAKENGSLLPPKHILNSPTRLMQEEGYGGGYEYDHDTPDGFSGQDYFPEALGRRTFYDPPDRGFEREIRKRLDYWAKLRREKESGSK	ATGAGCCCGAAGCGCCAGCGCGAGTCCAAAAGCCTGTTCGCTGCAGCCGGTCTGGAACGCGATGCGCTGCATCCGCTGCCGGACAGGCTGCGACCGCAGGCGCTGTCGGATGTAGTCGGGCAGGATCACATTCTTGGACCGGACGGCGCGCTGACCCGGATGCTGGAGACCCGCACGCTCGGCTCGCTCGTCTTCTGGGGGCCGCCGGGGACCGGCAAGACCACGGTGGCGCGGCTGCTGGCGGACGCGACCGCGCTGCACTTCGAGCAATTGTCGGCGGTGTTCTCCGGCGTCGCCGACCTGAAGAAGGCGTTCGACGCCGCCCGCGCGCGCCGCGAATCGGGGATGGGAACGCTGCTGTTCGTCGACGAGGTGCATCGCTTCAATCGCGCGCAGCAGGATTCGTTTCTGCCTGTCATGGAGGACGGCACCGTAGTCCTCGTCGGCGCCACCACTGAGAACCCGTCCTTCGAACTGAACGCGGCGCTGTTGTCGCGGGCACGCGTGCTGGTGTTCCATTCGCTCGATGCTGCGGCGATCGAAAAACTGTTCGCACGCGCCGAACAGGTCGAGGGCAAGCCGCTGCCGCTCAATTCCGAGGCGCGCTCCGCGCTGGTGCGCATGGCCGATGGCGACGGCCGCGCGGCGTTGACGCTGGTCGAGGAAGTCTGGCGATCAGCTCGTGACGGCGAAGTCTTCAATGCCGAGCAGTTGCAGGGCGTGCTGCAGCGCCGCGCGCCGATCTACGACAAATCCGCCGACGGCCATTACAACCTGATCTCTGCCCTGCACAAAGCGGTGCGTGGCTCCGATCCGGATGCGGCGTTGTATTATCTGGCGCGGATGCTCGAGGCCGGAGAGGATCCGCTGTTTCTGGCGCGCCGTGTGGTGCGGATGGCGGTGGAGGATATCGGCCTTGCCGATCCGCAAGCGCTGGTCGTCGCCAACGCAGCGAAGGACGCCTATGATTTTCTCGGCTCGCCGGAGGGCGAGCTGGCCATCGCGCAGGCCGTGATCTATGTCGCGACCGCGCCGAAATCGAACGCCGCCTACAAGGCGTTCGGTGCGGCGAAGCGGGTCGCAAAGGAGAACGGATCGCTGCTGCCGCCGAAGCATATCCTGAATTCGCCGACCAGGCTGATGCAGGAAGAGGGCTATGGCGGCGGCTACGAGTACGATCATGATACGCCGGACGGCTTTTCCGGGCAGGACTATTTTCCGGAGGCGCTCGGACGGCGGACGTTCTACGATCCGCCCGACCGCGGCTTCGAGCGCGAGATCAGGAAGCGGCTGGACTATTGGGCCAAGCTGCGACGAGAGAAGGAGAGCGGCAGCAAATGA	WP_292616386.1	96.4	443	16	0	1	443	1	443	1.61e-302	831	WP_292616386.1 MULTISPECIES: replication-associated recombination protein A [unclassified Nitrobacter]	29420;1895798;2620411	Nitrobacter sp.;Nitrobacter sp. 62-23;unclassified Nitrobacter	0	0	PF00004.35;PF16193.11;PF12002.13	AAA;AAA_assoc_2;MgsA_C	COG2256@1|root,COG2256@2|Bacteria,1MUVS@1224|Proteobacteria,2TQVF@28211|Alphaproteobacteria,3JSFI@41294|Bradyrhizobiaceae	28211|Alphaproteobacteria	L	AAA C-terminal domain	rarA	GO:0005575,GO:0005622,GO:0005623,GO:0005657,GO:0005694,GO:0006139,GO:0006259,GO:0006260,GO:0006261,GO:0006310,GO:0006725,GO:0006807,GO:0008150,GO:0008152,GO:0009058,GO:0009059,GO:0009987,GO:0030894,GO:0032991,GO:0032993,GO:0034641,GO:0034645,GO:0043170,GO:0043226,GO:0043228,GO:0043229,GO:0043232,GO:0044237,GO:0044238,GO:0044249,GO:0044260,GO:0044422,GO:0044424,GO:0044427,GO:0044446,GO:0044464,GO:0046483,GO:0071704,GO:0090304,GO:1901360,GO:1901576	-	ko:K07478	-	-	-	-	ko00000	-	-	-	AAA,AAA_assoc_2,MgsA_C,RuvB_N	.	.	.	.	.	.	.	.	.
JJSN_01161	contig_1	CDS	1202574	1203272	.	+	0	.	.	.	JCVI: type IV pilus biogenesis/stability protein PilW	MTMKFIRACIIAIGALAWVVPSHAEMVETAPGVTVTKKTFAAPIDEQPFFGFAQKTPEQSQADAAFLASADKLGPRDAVFHAAIERGWANLDRGDFPEAAKRFNQAWLLVPERSPIYQGFAVIAAARFGDLEYAEELFKIALRQPDPRRTLKADYGRLLLKSKRPDEAKTVLEEGVRDAPEFADAWASLGLARLQTGDAAGACAAASEAMKLKLSGKVVSDLVMLKRQAACP	ATGACCATGAAGTTTATCCGTGCCTGCATCATAGCCATCGGCGCTCTCGCGTGGGTGGTGCCCTCGCACGCGGAGATGGTCGAGACCGCCCCCGGCGTCACGGTGACGAAGAAGACATTCGCGGCGCCGATTGACGAGCAGCCGTTCTTCGGGTTCGCCCAAAAGACTCCCGAGCAGAGTCAAGCCGATGCCGCTTTTCTCGCAAGCGCGGATAAGCTCGGCCCGCGCGACGCGGTTTTTCATGCAGCCATCGAGCGCGGCTGGGCGAATTTGGATCGCGGCGATTTTCCGGAGGCGGCCAAGCGATTCAATCAAGCGTGGCTGCTCGTCCCGGAACGAAGCCCGATCTATCAAGGTTTCGCCGTGATCGCCGCGGCGCGCTTCGGGGATCTCGAATACGCCGAGGAGCTTTTCAAGATTGCGCTTCGCCAGCCGGACCCGCGGCGAACGCTGAAGGCCGATTACGGGCGCCTTCTATTGAAGTCCAAGCGGCCAGATGAGGCGAAAACGGTTTTGGAGGAGGGCGTGCGTGATGCACCGGAATTCGCGGATGCGTGGGCCAGTCTCGGACTTGCGCGGTTGCAGACCGGGGACGCTGCAGGCGCATGTGCGGCCGCGAGCGAGGCCATGAAGCTCAAGCTCTCGGGTAAGGTTGTATCCGACCTCGTTATGCTAAAGAGACAAGCGGCCTGCCCGTAA	WP_319798918.1	86.5	230	31	0	3	232	1	230	1.28e-134	388	WP_319798918.1 tetratricopeptide repeat protein [Nitrobacter sp.]	29420	Nitrobacter sp.	0	0	PF13432.12;PF13432.12	TPR_16;TPR_16	COG4783@1|root,COG4783@2|Bacteria,1RGIW@1224|Proteobacteria,2U83B@28211|Alphaproteobacteria,3JYR3@41294|Bradyrhizobiaceae	28211|Alphaproteobacteria	S	chaperone-mediated protein folding	-	-	-	-	-	-	-	-	-	-	-	-	TPR_16	JCVI: type IV pilus biogenesis/stability protein PilW	SP	0.000324	0.998961	0.000204	0.000176	0.000164	0.000147	CS pos: 24-25. Pr: 0.9752
