## Supplementary Dataset for "Kinetic Plasticity of Nitrite-Oxidizing Bacteria Containing Cytoplasmic Nitrite Oxidoreductase" (part 3 of 3)

### Sheet: Dataset 1 (continued)
Supplementary Dataset 1: Genome annotations for strain JJSN. This dataset provides the annotated genome of strain JJSN, including locus tags, gene names (if available), genomic coordinates, predicted protein products, and functional assignments based on multiple databases (e.g., COG, Pfam, TIGRfam, and KEGG Orthology)
JJSN_01162	contig_1	CDS	1203366	1204598	.	+	0	rluC	5.4.99.24	.	Ribosomal large subunit pseudouridine synthase C	MSRRVKRPLAKKSVRDDKRAGKHVERVRSERKPAPLPPRSEAKLRGGVGRRSTSNPSPTPASATPTLPTDRQGEGKEAPLPTKVQTVAVTADEANMRVDRFLEARFPGLSFSHIQRIVRKGELRVNGKRADSKDRLGEGDKVRIPPLKLDTPKATAHLSEAEAKTRDELQKMVLFEDADVMVLNKPAGLAVQGGSGLSRHIDGMLEVMCDAKGQRPRLVHRLDRETAGCLLVAKTRFAATALTGSFRHRSARKIYWALVAGVPKPKQGRISTYLAKEESEEDSIMRIAAHGDEGASHAVTYYAVVETSAQKLAWVSLKPVTGRTHQLRAHMAHIDHAIVGDPKYFNKENWQLPGGLQKRLHLLARRIVIPHPRGGVIDVTAPLPPHMLQSWNLLGLEADRFDPIENAPEE	ATGAGCCGCCGCGTCAAACGACCTCTCGCGAAGAAGTCCGTGCGCGATGACAAGCGCGCCGGCAAACATGTCGAGCGAGTGCGTAGCGAGCGCAAGCCTGCTCCCCTCCCTCCGCGAAGCGAAGCGAAGCTGCGGGGAGGGGTCGGGAGGCGTTCGACCTCGAATCCTTCCCCCACCCCGGCATCTGCGACGCCGACCCTCCCTACCGATAGGCAGGGGGAGGGAAAGGAAGCGCCGCTGCCGACGAAAGTGCAGACTGTCGCCGTGACAGCCGACGAAGCCAACATGCGCGTCGATCGCTTTCTTGAAGCGCGCTTTCCCGGCCTGTCGTTTTCCCACATTCAACGCATCGTCCGCAAAGGCGAGCTGCGCGTAAACGGCAAGCGTGCCGACAGCAAGGATCGCCTGGGCGAAGGCGATAAGGTCCGCATCCCTCCGCTCAAACTCGACACACCGAAGGCCACGGCTCATCTGTCCGAGGCCGAGGCAAAGACCCGCGACGAATTGCAGAAGATGGTGCTGTTCGAAGACGCCGACGTCATGGTGCTGAACAAGCCGGCCGGGCTTGCGGTGCAGGGCGGCTCCGGCCTGTCGCGGCACATCGACGGCATGCTTGAGGTGATGTGCGACGCGAAAGGTCAGCGCCCGCGCCTCGTGCATCGGCTCGATCGCGAGACGGCTGGTTGCCTGCTGGTGGCCAAGACGCGTTTTGCGGCGACGGCGCTGACGGGGTCGTTCCGGCATCGTTCGGCGCGCAAGATTTACTGGGCGCTGGTTGCGGGCGTGCCGAAGCCAAAGCAGGGCCGCATCTCGACCTATCTCGCCAAGGAAGAAAGCGAGGAGGATTCAATCATGCGGATCGCCGCGCATGGCGACGAGGGCGCGAGCCATGCGGTGACTTACTACGCGGTGGTGGAAACCTCGGCGCAGAAGCTCGCCTGGGTGTCGCTGAAACCCGTCACCGGCCGTACTCATCAACTCCGCGCGCACATGGCGCATATCGATCATGCCATCGTCGGCGATCCCAAGTATTTCAACAAGGAAAACTGGCAATTGCCGGGAGGTCTTCAGAAGCGGCTTCATCTCCTGGCACGCCGCATCGTGATCCCGCATCCGCGCGGCGGCGTTATCGATGTCACGGCGCCGTTGCCGCCGCACATGTTGCAATCCTGGAATTTGCTCGGTCTTGAGGCGGATCGGTTCGACCCGATCGAGAACGCGCCGGAGGAGTAG	WP_011510082.1	98.2	333	6	0	78	410	79	411	1.20e-231	649	WP_011510082.1 RluA family pseudouridine synthase [Nitrobacter hamburgensis]	912;323097	Nitrobacter hamburgensis;Nitrobacter hamburgensis X14	0	0	PF01479.30;PF00849.27	S4;PseudoU_synth_2	COG0564@1|root,COG0564@2|Bacteria,1MVDX@1224|Proteobacteria,2TTQC@28211|Alphaproteobacteria,3JQTW@41294|Bradyrhizobiaceae	28211|Alphaproteobacteria	J	Responsible for synthesis of pseudouridine from uracil	rluC	GO:0000154,GO:0000455,GO:0001522,GO:0003674,GO:0003824,GO:0005575,GO:0005622,GO:0005623,GO:0005737,GO:0005829,GO:0006139,GO:0006364,GO:0006396,GO:0006725,GO:0006807,GO:0008150,GO:0008152,GO:0009451,GO:0009982,GO:0009987,GO:0010467,GO:0016070,GO:0016072,GO:0016853,GO:0016866,GO:0022613,GO:0031118,GO:0034470,GO:0034641,GO:0034660,GO:0042254,GO:0043170,GO:0043412,GO:0044085,GO:0044237,GO:0044238,GO:0044424,GO:0044444,GO:0044464,GO:0046483,GO:0071704,GO:0071840,GO:0090304,GO:1901360	5.4.99.24	ko:K06179	-	-	-	-	ko00000,ko01000,ko03009	-	-	-	PseudoU_synth_2,S4	.	.	.	.	.	.	.	.	.
JJSN_01163	contig_1	CDS	1204649	1205434	.	+	0	.	.	.	ATP12 chaperone protein	MRELFEESLGPSPLDPEEAVRQSTRTGQRKRFYTSASVRETPEGFAILLDDKPVRTPSRNLLAAPAREIAATIASEWEAQQDAINPMTMPTTRLANSVIDGVVGRVDAVVEDIAKYFETDLLFYRAGHPDALVAREAAHWDPVLFWAAETLGAHFILTEGIVHVRQPDQAIAAARAALPSDPWAVGALHVVTTLTGSALLALALMRGRLDTDEVWAAAHVNEDWNSEQWGVDEETAVRRVARLADFRAAAAVLAAQTKPFG	ATGCGTGAATTGTTCGAAGAAAGTCTCGGCCCGTCGCCGCTGGATCCGGAAGAAGCGGTACGCCAGTCCACGCGAACTGGGCAGCGCAAGCGTTTCTATACCTCCGCGAGCGTGAGGGAGACGCCGGAAGGGTTCGCCATCCTGCTCGACGACAAGCCGGTGCGCACGCCATCGCGCAACCTGCTGGCGGCGCCGGCCCGCGAGATTGCCGCAACTATCGCATCTGAATGGGAGGCACAGCAGGACGCCATCAATCCCATGACCATGCCGACGACGCGACTCGCCAACAGCGTCATCGATGGCGTGGTCGGGCGCGTCGATGCCGTGGTCGAGGATATCGCCAAATATTTTGAAACGGACCTTCTGTTCTATCGCGCCGGCCATCCCGATGCGCTGGTCGCGCGCGAAGCCGCGCATTGGGATCCGGTGCTGTTCTGGGCGGCCGAAACGCTGGGAGCGCATTTCATACTGACTGAGGGCATCGTGCATGTCCGCCAGCCGGATCAGGCGATCGCCGCGGCCCGCGCGGCGCTGCCGTCCGACCCCTGGGCGGTTGGAGCCTTGCATGTCGTCACGACATTGACCGGCTCGGCGTTGCTCGCGCTCGCCCTGATGCGCGGGCGGCTTGATACGGACGAGGTCTGGGCCGCCGCTCATGTCAATGAGGATTGGAATAGCGAGCAATGGGGCGTCGACGAGGAGACCGCCGTCCGGCGGGTGGCTCGCTTGGCCGATTTTAGGGCTGCTGCGGCCGTCCTGGCAGCGCAGACTAAACCATTCGGTTAA	WP_292610168.1	88.1	261	30	1	1	261	1	260	1.83e-160	456	WP_292610168.1 ATP12 family protein [Nitrobacter sp. 62-13]	1895797	Nitrobacter sp. 62-13	0	0	PF07542.16	ATP12	COG5387@1|root,COG5387@2|Bacteria,1Q3B5@1224|Proteobacteria,2TVK1@28211|Alphaproteobacteria,3JSG6@41294|Bradyrhizobiaceae	28211|Alphaproteobacteria	O	ATP12 chaperone protein	-	-	-	-	-	-	-	-	-	-	-	-	ATP12	.	.	.	.	.	.	.	.	.
JJSN_01164	contig_1	CDS	1205484	1207187	.	+	0	.	.	.	Flagellar hook-length control protein FliK	MAISINPIFPVIAAQGAAPEAALQPGTVVDAQVQKILANDLVRIAIANLTIEVLSEIPLEVGQSLQLSVSQTAQGLRLAVVGQGGSPNLATAATATAEPQDSVTLTPDVAASMTAKMDTPASPSIPALTALEALSVSAAAQVAATRQGSLSPLYANLLVAAGSGKLPPQAQQVVDRLLALRPDLGPNLTGGDIKTAFRNSGLFLEASLAAGLKIAPSAPTQIPDLKAALLVLREALSISAGAPVTQGAPASAAPGSQQAQQPAAQPAPMAGAPPLSPDFEPQEVYLPQARLPVTDEADTSTAANQTLFSRVSDAGVRAAATGAALNLLQEVLQNGGSRAGLGAGLGLDGDTTAGSSPLRTAPANGPTENNVFIVRTSTPSPPFSGALPSTQPVAFPALSSAAPASEIARHLLDDTDAAISRLTLLQVASLPDRVDTAGPRLDQNAPRWNFEIPFATPMGTAMAQFEISRDAAGHDVETARRVWRARFSLDVEPAGPVHALVSLTGDNTSVRLWAERPATVSRLRAGASQLSQALSHAELQPGDIVIREGAPPPPKPAPAGHFLDRAL	ATGGCGATCTCGATCAATCCGATCTTTCCGGTCATCGCGGCGCAAGGCGCCGCACCCGAAGCCGCGCTTCAACCGGGTACGGTGGTCGACGCGCAGGTCCAGAAGATCCTTGCCAATGATCTCGTTCGCATCGCGATCGCCAATCTGACGATCGAGGTGCTCTCGGAAATTCCGCTCGAGGTCGGCCAGAGCCTGCAGCTTTCGGTGTCGCAGACCGCGCAAGGATTGAGGCTCGCGGTGGTCGGGCAGGGCGGGTCGCCCAATCTGGCGACCGCCGCGACCGCGACGGCGGAGCCACAAGATTCCGTAACGCTGACGCCTGATGTCGCGGCCAGCATGACGGCCAAAATGGATACGCCGGCCTCGCCCTCAATACCCGCGCTGACGGCGCTGGAAGCCCTTTCCGTATCGGCCGCAGCGCAGGTCGCCGCGACGCGCCAGGGCAGCCTGTCGCCGCTCTACGCCAATCTGCTGGTGGCCGCCGGATCGGGCAAGCTGCCGCCACAAGCGCAACAGGTCGTGGACCGGTTGCTGGCTTTGCGTCCCGATCTCGGCCCGAACCTGACCGGGGGCGACATTAAGACCGCGTTCAGGAATTCCGGGCTTTTTCTCGAGGCTTCACTGGCGGCAGGATTGAAGATTGCGCCATCAGCGCCCACGCAAATTCCCGATCTCAAGGCCGCGCTGCTTGTGCTTCGCGAGGCGCTTTCGATCTCCGCCGGCGCGCCGGTCACGCAGGGTGCGCCTGCGAGTGCTGCGCCGGGTTCGCAACAAGCGCAGCAACCGGCTGCACAACCCGCGCCGATGGCAGGCGCGCCTCCGCTGTCACCAGACTTCGAGCCGCAGGAAGTCTACCTGCCGCAGGCGCGGCTGCCGGTCACCGATGAAGCCGACACCTCGACGGCTGCGAACCAGACATTGTTTTCCCGCGTATCCGATGCAGGCGTTCGCGCCGCCGCCACCGGTGCTGCCTTGAATCTTCTGCAAGAGGTGCTTCAGAACGGAGGCAGCAGAGCCGGCCTCGGTGCGGGTCTCGGACTCGACGGCGATACCACGGCCGGATCGTCGCCGCTCAGGACCGCGCCGGCGAACGGACCTACTGAGAACAACGTCTTTATCGTACGCACCAGCACGCCGTCGCCGCCCTTTTCCGGCGCGTTGCCGAGTACGCAACCCGTAGCGTTTCCGGCGCTGTCATCGGCTGCACCGGCGAGCGAAATTGCACGGCATCTGCTTGACGATACCGACGCTGCGATCTCGCGTCTGACGCTGTTACAGGTTGCCTCGCTCCCGGATCGCGTCGACACGGCAGGACCCAGGCTCGACCAGAACGCGCCGCGCTGGAATTTCGAGATTCCGTTTGCGACGCCGATGGGGACGGCCATGGCGCAGTTCGAGATTTCGCGCGATGCCGCCGGCCACGATGTCGAGACAGCGAGGCGGGTCTGGCGCGCGCGATTTTCGCTCGACGTCGAACCTGCCGGGCCGGTTCATGCGCTGGTGTCGTTGACCGGCGATAACACGTCGGTTCGGCTCTGGGCCGAGCGTCCTGCAACAGTGAGCCGGTTGCGCGCCGGTGCCTCGCAGTTGAGTCAGGCATTGAGCCACGCCGAATTGCAGCCGGGCGATATCGTCATCCGCGAGGGCGCGCCGCCGCCGCCGAAGCCCGCGCCGGCCGGCCATTTTCTGGATCGCGCCTTATGA	HEU4804854.1	83.8	340	48	2	228	567	1	333	1.18e-178	518	HEU4804854.1 flagellar hook-length control protein FliK [Nitrobacter sp.]	29420	Nitrobacter sp.	0	0	PF02120.21	Flg_hook	COG3144@1|root,COG3144@2|Bacteria,1MV22@1224|Proteobacteria,2TRBM@28211|Alphaproteobacteria,3JSGN@41294|Bradyrhizobiaceae	28211|Alphaproteobacteria	N	Flagellar hook-length control protein FliK	-	-	-	-	-	-	-	-	-	-	-	-	Flg_hook	.	.	.	.	.	.	.	.	.
JJSN_01165	contig_1	CDS	1207184	1207453	.	+	0	flhB_2	.	.	Flagellar biosynthetic protein FlhB	MSMETKDQVAVALHYDKGSGAPRVVAKGRGSLGAKIIEVAKENDIPIEENEVLAGALSRVEIGDEIPAELYKAVAEVLVFVLRLSGRAP	ATGAGCATGGAGACCAAGGATCAAGTCGCGGTCGCCCTTCACTATGACAAGGGCAGCGGCGCGCCGCGCGTGGTCGCCAAGGGCAGGGGATCGCTCGGTGCGAAGATCATCGAGGTCGCCAAAGAGAACGACATACCGATCGAGGAAAACGAGGTGCTGGCCGGCGCGCTGTCACGTGTCGAAATCGGCGACGAAATCCCGGCCGAACTCTACAAGGCCGTAGCCGAGGTGCTGGTGTTCGTGCTGCGGCTGTCGGGGCGAGCCCCGTAA	WP_292610170.1	93.3	89	6	0	1	89	1	89	1.02e-49	162	WP_292610170.1 EscU/YscU/HrcU family type III secretion system export apparatus switch protein [Nitrobacter sp. 62-13]	1895797	Nitrobacter sp. 62-13	0	0	PF01312.24	Bac_export_2	COG2257@1|root,COG2257@2|Bacteria,1N7F1@1224|Proteobacteria,2UBW8@28211|Alphaproteobacteria,3K0H3@41294|Bradyrhizobiaceae	28211|Alphaproteobacteria	S	FlhB HrpN YscU SpaS Family	MA20_35465	-	-	ko:K04061	-	-	-	-	ko00000,ko02044	-	-	-	Bac_export_2	.	.	.	.	.	.	.	.	.
JJSN_01166	contig_1	CDS	1207562	1209094	.	+	0	pccB	6.4.1.3	.	Propionyl-CoA carboxylase beta chain	MKDILETLDARRAAAKLGGGEKRIEAQHARGKLTARERIELLLDRGSFEEFDMFVEHRSVEFGMDKSKVPGDGVVTGWGTVNGRKIFMFAKDFTVFGGSLSETHALKITKIQDMAMKARAPIIGLYDAGGARIQEGVAALAGYSYVFRRNVQASGVIPQISVIMGPCAGGDVYSPAMTDFIFMVKNTSYMFVTGPDVVKTVTNEVVTAEELGGASVHATKSSIADGAFENDVEALLQMRRLIDFLPSNNTNGVPEWPSFDDIERTDQSLDTLVPDNPNKPYDIKELILKVVDEGDFFEIGDTFAKNIVTGFGRIAGRSVGFVANQPMVLAGVLDSDASRKAARFVRFCDAFNIPIVTFVDVPGFLPGTAQEYGGLIKHGAKLLFAYSQCTVPLVTVITRKAYGGAFDVMASKEIGADMNYAWPTAQIAVMGAKGAVEIIFRSDIGDAEKIAARTKEYEDRFLSPFIAAERGYIDDVIMPHSTRKRIARALAMLRDKHVDTPMKKHDNIPL	ATGAAGGATATCCTCGAGACCCTCGACGCCCGCCGCGCCGCCGCAAAGCTCGGCGGCGGCGAGAAGCGCATCGAGGCGCAGCACGCGCGCGGCAAGTTGACAGCGCGCGAACGCATCGAGCTCCTGCTCGACAGGGGCTCGTTCGAGGAGTTCGACATGTTCGTCGAGCATCGCTCGGTCGAATTCGGTATGGACAAGTCGAAGGTGCCGGGCGACGGCGTGGTCACCGGCTGGGGCACCGTCAACGGCCGCAAGATTTTCATGTTCGCCAAGGACTTCACCGTGTTCGGCGGCTCGCTGTCGGAGACCCACGCGCTGAAGATCACGAAAATCCAGGATATGGCGATGAAGGCGCGGGCGCCGATCATCGGTCTCTATGATGCCGGCGGCGCGCGCATCCAGGAGGGTGTTGCCGCGCTGGCCGGCTATTCCTATGTGTTTCGCCGCAACGTGCAGGCTTCCGGCGTCATTCCGCAGATTAGCGTCATCATGGGGCCGTGCGCCGGCGGAGACGTTTATTCGCCGGCGATGACCGACTTCATCTTCATGGTGAAGAACACGAGCTACATGTTCGTCACCGGCCCCGACGTGGTGAAGACCGTCACCAACGAGGTCGTGACCGCGGAAGAACTCGGCGGCGCCAGCGTGCACGCCACCAAGTCGTCCATCGCCGACGGCGCGTTCGAAAACGATGTCGAGGCGCTGCTGCAGATGCGGCGGCTGATTGACTTCCTGCCGAGCAACAATACCAATGGCGTCCCGGAATGGCCGAGTTTCGACGACATCGAGCGCACCGACCAATCGCTGGACACGCTGGTGCCCGACAATCCCAACAAGCCCTACGACATCAAGGAGCTGATCCTCAAAGTCGTGGACGAGGGCGACTTCTTCGAGATTGGAGATACTTTCGCGAAAAACATCGTCACCGGTTTCGGCCGCATCGCCGGACGATCGGTCGGCTTCGTCGCCAACCAGCCGATGGTGCTGGCGGGCGTGCTGGACTCCGATGCGTCACGCAAGGCCGCGCGCTTCGTCCGGTTTTGCGATGCCTTCAACATTCCGATCGTGACTTTCGTCGACGTGCCGGGCTTTCTGCCGGGAACGGCGCAGGAGTACGGCGGCCTTATCAAACATGGCGCGAAGCTCCTGTTTGCCTATTCGCAATGCACGGTGCCACTCGTCACTGTCATCACGCGAAAGGCCTATGGCGGCGCGTTCGATGTGATGGCGTCAAAGGAAATCGGCGCAGACATGAACTACGCCTGGCCGACTGCGCAGATCGCGGTGATGGGCGCAAAGGGCGCGGTGGAGATCATCTTCCGCAGCGACATCGGCGATGCGGAGAAGATCGCCGCGCGCACCAAGGAATACGAGGACCGTTTTCTGTCGCCGTTCATCGCCGCCGAGCGCGGCTACATCGACGATGTCATCATGCCCCACTCGACACGCAAGCGCATTGCGCGTGCGCTTGCGATGCTCAGGGACAAGCACGTCGACACGCCGATGAAGAAGCACGATAATATTCCGTTGTGA	WP_319798913.1	96.5	510	18	0	1	510	1	510	0	972	WP_319798913.1 acyl-CoA carboxylase subunit beta [Nitrobacter sp.]	29420	Nitrobacter sp.	0	0	PF01039.27	Carboxyl_trans	COG4799@1|root,COG4799@2|Bacteria,1MVAX@1224|Proteobacteria,2TRI1@28211|Alphaproteobacteria,3JTM9@41294|Bradyrhizobiaceae	28211|Alphaproteobacteria	I	Carboxyl transferase domain	pccB	GO:0003674,GO:0003824,GO:0005575,GO:0005622,GO:0005623,GO:0005737,GO:0005739,GO:0005759,GO:0006082,GO:0006629,GO:0006631,GO:0008150,GO:0008152,GO:0009056,GO:0009062,GO:0009987,GO:0016042,GO:0016054,GO:0016421,GO:0016874,GO:0016885,GO:0019752,GO:0031974,GO:0032787,GO:0043226,GO:0043227,GO:0043229,GO:0043231,GO:0043233,GO:0043436,GO:0044237,GO:0044238,GO:0044242,GO:0044248,GO:0044255,GO:0044281,GO:0044282,GO:0044422,GO:0044424,GO:0044429,GO:0044444,GO:0044446,GO:0044464,GO:0046395,GO:0070013,GO:0071704,GO:0072329,GO:1901575	2.1.3.15,6.4.1.3	ko:K01966	ko00280,ko00630,ko00640,ko01100,ko01120,ko01130,ko01200,map00280,map00630,map00640,map01100,map01120,map01130,map01200	M00373,M00741	R01859	RC00097,RC00609	ko00000,ko00001,ko00002,ko01000	-	-	-	Carboxyl_trans	.	.	.	.	.	.	.	.	.
JJSN_01167	contig_1	CDS	1209133	1209477	.	+	0	.	.	.	JCVI: arsenosugar biosynthesis-associated peroxidase-like protein	MMFDWNEYRQQLLGRIGEIGKISPAITRGYAEISGAGAKTGKLDDKTRELIALAVAVTRQCDGCITVHVDAAVKFGATREEVAEALGVAIAMNAGAALVYSARVMDAYDVISKA	ATGATGTTCGACTGGAACGAATATAGGCAACAGCTTTTGGGTCGGATCGGCGAAATTGGAAAGATCAGTCCTGCAATAACGCGGGGATACGCAGAGATCAGCGGTGCGGGCGCAAAGACTGGGAAGCTTGACGACAAGACCCGCGAACTGATCGCCCTGGCTGTCGCCGTAACCCGGCAGTGCGACGGCTGCATCACCGTGCACGTCGACGCGGCGGTCAAGTTCGGCGCAACGCGCGAAGAGGTTGCGGAAGCGCTAGGCGTTGCGATCGCGATGAATGCCGGGGCTGCGTTGGTTTATTCCGCAAGAGTGATGGACGCTTACGACGTCATCAGCAAGGCGTAA	ABE62401.1	86.8	114	15	0	1	114	1	114	6.75e-62	195	ABE62401.1 Alkylhydroperoxidase AhpD core [Nitrobacter hamburgensis X14]	323097	Nitrobacter hamburgensis X14	0	0	PF02627.25	CMD	COG0599@1|root,COG0599@2|Bacteria,1MZ80@1224|Proteobacteria,2UBS1@28211|Alphaproteobacteria,3K69K@41294|Bradyrhizobiaceae	28211|Alphaproteobacteria	S	Antioxidant protein with alkyl hydroperoxidase activity. Required for the reduction of the AhpC active site cysteine residues and for the regeneration of the AhpC enzyme activity	-	-	-	-	-	-	-	-	-	-	-	-	CMD	.	.	.	.	.	.	.	.	.
JJSN_01168	contig_1	CDS	1209600	1210859	.	-	0	.	.	.	hypothetical protein	MVSSCETETNAAAALTHEAVGVLLQFGSMMVRSGNTATRARAWIELIAKKIGFDAISVNVSLDCITVSGSHSGEPVTAMRDIGPPGINAYRIGELERLAKSIVSGTSPRQIAEKLAGIETALPLYSSIPIAIAISAASGGFAFLSGAAVPEITAAAIGGGGGQWLRLWLSRRQFNHFGGATVCAVAASGVYVLAAALASSLGLGFSHYAAGFIASVLFLVPGVPLVAGLLDLLQYQTLAAVSRIAYGTMILLAVALGLSIVIAVAGVDVSRQPPFELSYPAKVLLRAVASFVAGAAFAMLFNSPARAVVAAGLLGLLANDLRLFLNDMGMMLAPATFLAALTIGIVALLLEQRFDISLMATTVSPIIIMMPGLNAFETIVLFNQGEMVNALQAAASCGFVIGALAMGLASSRFFRQRMT	ATGGTTTCATCTTGCGAAACTGAGACCAACGCAGCCGCCGCCTTAACGCACGAGGCCGTCGGCGTCTTGCTTCAATTCGGCTCCATGATGGTTCGCTCGGGCAATACCGCAACTCGGGCTCGGGCGTGGATCGAGTTGATCGCAAAGAAAATCGGCTTCGACGCCATATCGGTGAACGTTTCGCTCGACTGTATCACCGTGAGCGGTTCTCACTCCGGTGAGCCGGTAACGGCAATGCGCGACATCGGGCCGCCGGGAATCAATGCCTACCGTATTGGCGAATTGGAGCGGCTTGCAAAAAGCATTGTTTCTGGAACTTCGCCGCGCCAGATCGCGGAGAAGCTTGCGGGCATTGAGACCGCTCTACCTCTTTATTCCAGCATACCGATCGCCATAGCCATTAGCGCAGCAAGCGGCGGTTTTGCTTTCCTTAGCGGCGCTGCCGTGCCGGAAATCACCGCAGCGGCAATTGGCGGCGGTGGCGGCCAATGGCTACGACTGTGGCTTTCGCGCCGCCAGTTTAATCATTTTGGCGGCGCAACGGTGTGTGCCGTTGCAGCATCGGGTGTCTATGTGCTGGCGGCCGCGTTAGCAAGTTCCCTGGGTTTGGGGTTTTCGCACTATGCAGCCGGCTTCATCGCTTCTGTGCTATTTCTGGTACCGGGGGTTCCTCTGGTTGCCGGCCTGCTCGATCTGTTGCAATACCAGACCCTCGCTGCCGTGAGCCGGATTGCTTATGGCACGATGATTTTGCTGGCCGTAGCGCTGGGTCTCAGCATTGTCATCGCCGTTGCAGGCGTTGACGTGTCGCGCCAACCGCCCTTTGAACTTTCCTATCCCGCGAAAGTATTGCTCCGCGCTGTCGCTAGCTTCGTCGCCGGTGCTGCCTTCGCCATGCTGTTCAACAGTCCCGCAAGGGCCGTAGTGGCAGCGGGTCTGCTAGGGTTGTTAGCGAACGACCTGCGTCTTTTTTTGAATGATATGGGCATGATGCTTGCCCCCGCCACATTTCTTGCCGCTCTGACCATCGGAATTGTGGCTCTGCTTCTGGAACAGCGTTTCGATATTTCGCTGATGGCAACGACGGTCTCACCGATCATTATCATGATGCCCGGCCTTAATGCGTTCGAGACGATTGTGCTGTTCAATCAGGGCGAAATGGTCAACGCCCTTCAGGCAGCGGCTTCTTGCGGTTTCGTCATCGGTGCCTTGGCCATGGGCCTGGCAAGCTCGCGGTTTTTTCGACAACGAATGACATAA	HEX4557039.1	67.9	414	133	0	1	414	1	414	1.28e-176	510	HEX4557039.1 threonine/serine exporter family protein [Xanthobacteraceae bacterium]	2021379	Xanthobacteraceae bacterium	0	0	PF06738.18;PF12821.13	ThrE;ThrE_2	COG2966@1|root,COG3610@1|root,COG2966@2|Bacteria,COG3610@2|Bacteria	2|Bacteria	H	response to peptide	yjjP	-	-	-	-	-	-	-	-	-	-	-	ThrE,ThrE_2	.	.	.	.	.	.	.	.	.
JJSN_01169	contig_1	CDS	1211015	1211509	.	-	0	.	.	.	Outer membrane protein assembly factor BamE domain protein	MQEDEVNPGMTVSVSKKAHAPRRRHGLRAMLAATLVCAALAGCSGEQFQKGYILPPGALEQIQIGASQDQVLIVMGTPSTVATLNGEVFYYISQRAHRPVAFMNQSVTDQRVIAIYFDKNRQVTRLANYGLKDGKIFDFISRTTPTSGQEISYLQPLFKLLSPN	ATGCAAGAGGATGAGGTCAATCCCGGAATGACAGTTTCGGTTTCAAAGAAGGCACACGCCCCGCGGCGACGGCATGGTCTGCGCGCGATGCTCGCAGCCACACTGGTGTGCGCGGCCTTGGCGGGCTGCAGCGGCGAGCAGTTCCAGAAGGGCTACATCCTGCCTCCCGGCGCGCTCGAGCAAATCCAGATCGGGGCCAGCCAGGATCAGGTGCTGATCGTGATGGGAACGCCGTCCACGGTCGCGACGCTGAACGGTGAGGTCTTCTATTACATTTCGCAGCGGGCGCACCGTCCGGTCGCGTTCATGAATCAAAGCGTCACCGATCAACGCGTGATCGCGATCTATTTCGACAAGAACCGCCAGGTGACCCGGCTCGCCAACTACGGACTGAAGGACGGCAAGATCTTCGACTTCATCAGCCGCACCACGCCGACATCGGGCCAGGAGATAAGCTACCTCCAGCCGCTGTTTAAGCTGCTGAGTCCAAATTAG	WP_292610172.1	89	155	17	0	10	164	1	155	1.51e-89	268	WP_292610172.1 outer membrane protein assembly factor BamE [Nitrobacter sp. 62-13]	1895797	Nitrobacter sp. 62-13	0	0	PF04355.18	BamE	COG2913@1|root,COG2913@2|Bacteria,1RHYM@1224|Proteobacteria,2UBU9@28211|Alphaproteobacteria,3JV18@41294|Bradyrhizobiaceae	28211|Alphaproteobacteria	J	SmpA / OmlA family	MA20_36760	-	-	-	-	-	-	-	-	-	-	-	SmpA_OmlA	Outer membrane protein assembly factor BamE domain protein	LIPO	0.00375	0.351082	0.644418	0.000575	0.00019	1.6e-05	CS pos: 42-43. Pr: 0.9423
JJSN_01170	contig_1	CDS	1211590	1212123	.	+	0	.	.	.	Ubiquinol-cytochrome C chaperone	MLWPFSHFRKPRAPSRGTIEAIYGMIVTQAREPLFYQALEVPDTVDGRFDMVLLHLWIVLSRLKQRNDEGIPQALFDHFCSDMDANLREMGVGDLTVPKRMQAFGEAFYGRSAAYDGALAEGHEPLAEALNKNIYNGGNIESARRLAAYVADAMAFAGRDEATLTGGLRFPDLAQRT	ATGCTCTGGCCGTTCAGTCACTTCAGGAAACCCCGCGCTCCATCGCGCGGCACCATTGAAGCCATCTATGGCATGATCGTGACACAGGCGCGAGAGCCCTTGTTTTATCAGGCCTTGGAGGTGCCGGACACGGTCGATGGCCGCTTCGATATGGTTCTGCTGCATCTGTGGATAGTTCTTTCGCGATTGAAGCAAAGGAATGACGAGGGGATTCCGCAGGCCCTGTTCGATCATTTCTGCAGCGACATGGATGCCAATCTGCGCGAAATGGGCGTCGGCGATCTGACCGTTCCCAAGCGCATGCAGGCGTTCGGCGAAGCCTTCTACGGCCGCTCGGCGGCTTATGACGGGGCTCTCGCAGAGGGGCACGAGCCGCTGGCAGAAGCGCTCAACAAGAATATCTATAATGGCGGGAACATCGAAAGCGCGAGACGGCTTGCCGCTTATGTGGCGGACGCGATGGCGTTCGCCGGTCGCGACGAGGCGACGCTGACCGGAGGGTTGCGCTTTCCGGACCTCGCGCAACGGACATGA	WP_292610173.1	82.6	178	30	1	1	177	1	178	2.43e-99	295	WP_292610173.1 ubiquinol-cytochrome C chaperone family protein [Nitrobacter sp. 62-13]	1895797	Nitrobacter sp. 62-13	0	0	PF03981.17	Ubiq_cyt_C_chap	COG5452@1|root,COG5452@2|Bacteria,1N12T@1224|Proteobacteria,2UCES@28211|Alphaproteobacteria,3JRTC@41294|Bradyrhizobiaceae	28211|Alphaproteobacteria	S	Ubiquinol-cytochrome C chaperone	-	-	-	ko:K17662	-	-	-	-	ko00000,ko03029	-	-	-	Ubiq_cyt_C_chap	.	.	.	.	.	.	.	.	.
JJSN_01171	contig_1	CDS	1212134	1212730	.	+	0	.	.	.	Large ribosomal RNA subunit accumulation protein YceD	MTAKDRPDTIANPWSARIAVAQIPETGLHRDIEADGATRVALAKIAGLRGIESARASFDLTPKRDDSVHVRGRVSARVGQTCVVSLDPIENDIVEDIDLVFVPESRVRELADSINDDDNADREIPDAPEPIVNGVIDLGRLAADALFLGIDPYPRKPDAVFAPPASEVDPEDHPFAALRALRIDSNSSRRKKPPKDRG	ATGACCGCCAAGGACAGGCCCGACACGATCGCAAATCCCTGGAGTGCGCGGATCGCTGTGGCGCAGATTCCGGAAACCGGCCTTCATCGCGACATCGAGGCTGATGGCGCCACGCGTGTGGCGTTGGCGAAGATCGCCGGCTTGCGCGGCATCGAATCGGCCCGTGCATCGTTCGATCTGACGCCCAAGCGCGATGACAGCGTGCATGTGCGGGGCAGGGTCTCGGCACGCGTCGGCCAGACCTGCGTGGTGTCCCTCGATCCGATCGAGAATGACATCGTCGAGGATATCGATCTCGTTTTTGTCCCGGAAAGCCGGGTCCGCGAGCTCGCGGACTCGATCAATGACGATGACAATGCGGACCGTGAAATTCCGGACGCGCCCGAACCCATCGTCAATGGCGTCATCGATCTCGGGCGCCTCGCGGCCGACGCGTTGTTTCTGGGGATCGACCCTTATCCGCGCAAACCCGATGCTGTGTTCGCGCCGCCCGCCAGTGAAGTTGATCCCGAGGACCATCCTTTCGCCGCCCTGAGGGCGCTGAGAATCGACTCGAACTCATCACGCCGGAAGAAGCCCCCGAAGGATCGGGGATAA	WP_041358876.1	84.3	198	29	1	1	196	1	198	1.71e-109	322	WP_041358876.1 DUF177 domain-containing protein [Nitrobacter hamburgensis]	912	Nitrobacter hamburgensis	0	0	PF02620.22	YceD	COG1399@1|root,COG1399@2|Bacteria,1N7C2@1224|Proteobacteria,2UC4J@28211|Alphaproteobacteria,3JTU8@41294|Bradyrhizobiaceae	28211|Alphaproteobacteria	S	Uncharacterized ACR, COG1399	-	-	-	ko:K07040	-	-	-	-	ko00000	-	-	-	DUF177	.	.	.	.	.	.	.	.	.
JJSN_01172	contig_1	CDS	1212956	1214017	.	+	0	plsX	2.3.1.-	.	Phosphate acyltransferase	MPKKVRIALDAMGGDIGASVAIPGAAIFLNRHPDTEFLLYGDSALIEAQLAAYPVMKAVSRVIHTDVTVSMHEKPSQALRRGRKTSSMWLAIDAVKKGDADVAVSAGNTGALMAMARFCLRMLPGIERPAIAGIWPTQRGDSVMLDVGATIGGDAQHLVALAVMGSAMARVLFGLERPTVGLLNIGVEEMKGREEIREAAELLRNADLPQLEFVGFVEGSGIGQGAADVIVTEGFSGNIAIKAAEGTARQISEFLRAALSRTWTSKLGYLLARGAFKALKEKLDPNRSNGGVFLGLNGIVVKSHGGTDAEGFAYAVDVGYEMVRYDLLTKINQTLNRHGHTIASASAVQEALS	ATGCCGAAAAAGGTTCGAATCGCGCTTGACGCCATGGGAGGCGACATCGGCGCATCGGTGGCTATTCCGGGCGCTGCGATTTTCCTGAACCGTCATCCCGACACTGAGTTTCTGCTTTACGGCGACAGCGCTCTGATCGAAGCGCAACTCGCCGCCTACCCGGTGATGAAGGCGGTATCCAGGGTCATCCACACCGACGTCACCGTCAGCATGCACGAAAAGCCGAGCCAGGCGCTGCGCCGTGGCCGCAAGACTTCGTCGATGTGGCTCGCAATCGATGCGGTGAAAAAAGGAGACGCCGACGTAGCGGTGTCCGCCGGCAATACCGGCGCGTTGATGGCGATGGCGCGTTTTTGCCTCCGCATGCTGCCGGGGATCGAGCGTCCGGCCATTGCCGGGATCTGGCCGACCCAGCGCGGTGACTCGGTGATGCTCGATGTCGGCGCCACCATCGGTGGCGACGCCCAACACCTGGTGGCGCTGGCGGTGATGGGCAGCGCGATGGCGCGCGTGTTGTTCGGCCTCGAACGGCCGACGGTGGGTTTGCTCAACATTGGCGTCGAGGAAATGAAGGGCCGTGAGGAGATCCGCGAGGCCGCCGAGCTGCTCCGCAATGCGGACCTGCCGCAGCTCGAATTCGTCGGCTTCGTCGAGGGCAGCGGCATCGGCCAGGGCGCTGCCGACGTCATCGTGACCGAAGGGTTCAGCGGCAACATTGCGATCAAGGCTGCCGAGGGAACGGCGCGCCAGATCAGCGAATTCCTGCGGGCGGCGCTGTCGCGAACATGGACTTCAAAGCTCGGCTATCTTCTTGCCCGGGGCGCCTTCAAGGCGCTCAAGGAAAAGCTGGATCCGAACAGATCCAATGGCGGCGTGTTCCTCGGACTTAACGGAATCGTGGTCAAGAGTCATGGTGGAACCGACGCCGAGGGCTTTGCTTACGCGGTCGATGTTGGCTATGAGATGGTCCGCTACGATCTCCTGACCAAGATCAACCAAACGCTCAACCGCCACGGCCACACCATCGCTTCGGCGTCGGCAGTGCAGGAGGCACTCTCTTGA	MCE3257661.1	94.6	353	19	0	1	353	1	353	1.45e-233	649	MCE3257661.1 phosphate:acyl-[acyl carrier protein] acyltransferase [Nitrobacter vulgaris]	29421	Nitrobacter vulgaris	0	0	PF02504.20	FA_synthesis	COG0416@1|root,COG0416@2|Bacteria,1MVM3@1224|Proteobacteria,2TR53@28211|Alphaproteobacteria,3JU5X@41294|Bradyrhizobiaceae	28211|Alphaproteobacteria	I	Catalyzes the reversible formation of acyl-phosphate (acyl-PO(4)) from acyl- acyl-carrier-protein (acyl-ACP). This enzyme utilizes acyl-ACP as fatty acyl donor, but not acyl-CoA	plsX	-	2.3.1.15	ko:K03621	ko00561,ko00564,ko01100,ko01110,map00561,map00564,map01100,map01110	M00089	R00851,R09380	RC00004,RC00039,RC00041	ko00000,ko00001,ko00002,ko01000,ko01004	-	-	-	FA_synthesis	.	.	.	.	.	.	.	.	.
JJSN_01173	contig_1	CDS	1214014	1214991	.	+	0	fabH	2.3.1.180	.	3-oxoacyl-[acyl-carrier-protein] synthase 3	MTAIRSVVLGCGSYLPQRVLTNAELATKVDTSDEWIVQRTGIRQRHIAAEGELTSHLAIHAADAALAHAGIDAQSIDLIVLATSTPDNTFPATAVVVQSALGINHGAAFDLQAVCSGFVFALATADNFLRAGAFKRALVIGAETFSRILDWTDRGTCVLFGDGAGAVVLEAQEQPGKPSDRGILTTHLRSDGRHKSKLYVDGGPSSTQTVGYIRMEGREVFKHAVGMITDVIVDAFNASGTSADDIDWFVPHQANKRIIDASAHKLHIAPEKVVLTVDRHGNTSAASIPLALSVAVADGRVKRGDLVLLEAMGGGFTWGSALLRW	TTGACTGCGATACGTTCGGTCGTGCTCGGCTGCGGCTCCTATCTGCCGCAAAGGGTGCTGACCAATGCCGAATTGGCCACCAAGGTAGATACTTCGGACGAGTGGATCGTCCAGCGCACCGGCATTCGTCAGCGCCACATTGCCGCGGAGGGAGAGCTTACGTCGCATCTCGCCATCCATGCGGCGGATGCTGCGCTTGCTCATGCCGGCATCGATGCGCAGTCGATCGACCTGATCGTGCTGGCGACCTCGACGCCGGACAACACGTTTCCGGCGACGGCGGTCGTGGTTCAGAGCGCGCTCGGCATCAATCACGGCGCGGCTTTCGATCTCCAGGCGGTCTGCTCGGGGTTCGTGTTTGCGCTGGCCACCGCGGACAATTTCCTGCGTGCGGGCGCGTTCAAGCGCGCGCTGGTGATCGGCGCGGAAACCTTCTCGCGCATTCTGGATTGGACCGATCGCGGGACCTGCGTGCTGTTCGGTGATGGGGCCGGTGCGGTCGTGCTGGAAGCCCAGGAGCAGCCCGGCAAGCCCTCGGACCGCGGTATTCTGACGACACATCTGCGCTCGGACGGCCGTCACAAATCAAAACTTTATGTCGACGGCGGACCTTCCTCGACCCAGACCGTGGGGTATATTCGAATGGAAGGCCGCGAGGTGTTCAAGCACGCCGTCGGCATGATTACCGACGTCATCGTCGATGCATTCAATGCGTCCGGCACGAGCGCGGATGACATCGATTGGTTCGTTCCGCATCAGGCCAACAAGCGAATCATCGATGCATCGGCCCATAAACTGCATATTGCACCGGAGAAAGTCGTGCTGACCGTCGATCGCCACGGCAATACCTCCGCTGCATCAATTCCGTTGGCATTGTCGGTTGCTGTCGCCGATGGGCGCGTCAAAAGAGGCGATCTGGTATTGCTGGAAGCGATGGGCGGGGGCTTCACCTGGGGCTCCGCCCTCCTGCGGTGGTAA	WP_292616366.1	95.7	325	14	0	1	325	1	325	2.12e-221	615	WP_292616366.1 MULTISPECIES: beta-ketoacyl-ACP synthase III [unclassified Nitrobacter]	29420;1895798;2620411	Nitrobacter sp.;Nitrobacter sp. 62-23;unclassified Nitrobacter	0	0	PF08545.16;PF08541.16	ACP_syn_III;ACP_syn_III_C	COG0332@1|root,COG0332@2|Bacteria,1MU9N@1224|Proteobacteria,2TR60@28211|Alphaproteobacteria,3JR9U@41294|Bradyrhizobiaceae	28211|Alphaproteobacteria	I	Catalyzes the condensation reaction of fatty acid synthesis by the addition to an acyl acceptor of two carbons from malonyl-ACP. Catalyzes the first condensation reaction which initiates fatty acid synthesis and may therefore play a role in governing the total rate of fatty acid production. Possesses both acetoacetyl-ACP synthase and acetyl transacylase activities. Its substrate specificity determines the biosynthesis of branched- chain and or straight-chain of fatty acids	fabH	-	2.3.1.180	ko:K00648	ko00061,ko01100,ko01212,map00061,map01100,map01212	M00082,M00083	R10707	RC00004,RC02729,RC02888	ko00000,ko00001,ko00002,ko01000,ko01004	-	-	-	ACP_syn_III,ACP_syn_III_C	.	.	.	.	.	.	.	.	.
JJSN_01174	contig_1	CDS	1215122	1215454	.	+	0	ihfA	.	.	Integration host factor subunit alpha	MTETGKTVTRVDLCEAVYKKVGLSRTESSAFVELVLKEITDCLEKGETVKLSSFGSFMVRKKGQRIGRNPKTGTEVPISPRRVMVFKPSAILKQRINGNSNGNGADTKAD	ATGACAGAAACCGGAAAGACAGTCACGCGCGTTGATCTCTGCGAAGCCGTCTACAAAAAGGTGGGGCTGTCGCGGACAGAGTCGTCCGCGTTCGTAGAGCTCGTTCTCAAGGAGATCACCGATTGCCTGGAGAAGGGCGAGACGGTGAAGTTGTCGTCGTTCGGGTCGTTCATGGTACGCAAGAAAGGCCAGCGTATCGGCCGCAATCCGAAGACCGGCACCGAGGTGCCGATCTCTCCGCGTCGCGTGATGGTATTCAAGCCATCAGCTATTCTGAAGCAGCGCATCAACGGTAACAGCAACGGCAACGGCGCCGACACCAAGGCTGACTAG	WP_011510094.1	98.2	110	2	0	1	110	1	110	1.14e-67	209	WP_011510094.1 integration host factor subunit alpha [Nitrobacter hamburgensis]	912;323097	Nitrobacter hamburgensis;Nitrobacter hamburgensis X14	0	0	PF00216.26	Bac_DNA_binding	COG0776@1|root,COG0776@2|Bacteria,1RH5Z@1224|Proteobacteria,2UCDG@28211|Alphaproteobacteria,3JYSB@41294|Bradyrhizobiaceae	28211|Alphaproteobacteria	K	This protein is one of the two subunits of integration host factor, a specific DNA-binding protein that functions in genetic recombination as well as in transcriptional and translational control	himA	-	-	ko:K04764	-	-	-	-	ko00000,ko03032,ko03036,ko03400	-	-	-	Bac_DNA_binding	.	.	.	.	.	.	.	.	.
JJSN_01175	contig_1	CDS	1215667	1216254	.	+	0	carH	.	.	HTH-type transcriptional repressor CarH	MDKAPDAFRTISEVAADLDVPQHVLRFWETRFAQIKPMKRSGGRRYYRPDDVDLLRGIRHLLYSEGYTIRGVQRILKEHGIKSVQGLTEGSSAAAFGAIEDDIRNTLGAIDDDGVSDFEVDDEDEDEDVGEGLPRAREPAEHRPLRHDLDDVLWSGPDSAAIRGVSAAVDLAKLKDVLAELVACRELLDAALSDG	TTGGACAAAGCACCGGATGCCTTCAGGACCATTAGCGAGGTCGCGGCCGATCTCGATGTTCCCCAGCATGTCCTGCGGTTCTGGGAAACCCGGTTTGCGCAGATCAAGCCGATGAAACGAAGCGGCGGCCGGCGCTACTATCGCCCGGACGACGTCGATTTGCTGCGCGGCATCCGCCATTTGCTTTACAGCGAGGGTTATACGATCCGCGGCGTGCAGCGGATTCTGAAAGAGCACGGCATCAAGTCGGTGCAGGGCCTGACCGAGGGATCGTCCGCCGCGGCCTTCGGCGCCATTGAGGATGACATCCGCAACACACTCGGCGCGATCGATGATGACGGCGTGTCCGACTTTGAGGTCGACGACGAGGACGAAGATGAGGATGTCGGCGAGGGCTTGCCTCGCGCGCGGGAGCCGGCTGAGCATCGGCCGTTGCGGCACGATCTCGACGACGTCTTGTGGTCCGGTCCCGACAGCGCGGCAATCCGGGGCGTAAGCGCCGCGGTCGACCTTGCGAAGCTCAAAGATGTATTGGCTGAACTCGTCGCCTGCAGGGAATTGCTGGACGCCGCCCTGAGCGACGGCTGA	WP_011510095.1	88.7	195	22	0	1	195	1	195	8.07e-118	343	WP_011510095.1 MerR family transcriptional regulator [Nitrobacter hamburgensis]	912;323097	Nitrobacter hamburgensis;Nitrobacter hamburgensis X14	0	0	PF13411.12	MerR_1	COG0789@1|root,COG0789@2|Bacteria,1RGYB@1224|Proteobacteria,2U9A5@28211|Alphaproteobacteria,3JQMB@41294|Bradyrhizobiaceae	28211|Alphaproteobacteria	K	helix_turn_helix, mercury resistance	merR	-	-	-	-	-	-	-	-	-	-	-	MerR_1	.	.	.	.	.	.	.	.	.
JJSN_01176	contig_1	tRNA	1216427	1216504	.	+	.	.	.	.	tRNA-Pro(ggg)	CGGAGCGTAGCGCAGCCCGGTTAGCGCACTAGTCTGGGAGACTAGGGGTCGGAGGTTCAAATCCTCTCGCTCCGACCA	.	.	.	.	.	.	.	.	.	.	.	.	.	.	.	.	.	.	.	.	.	.	.	.	.	.	.	.	.	.	.	.	.	.	.	.	.	.	.	.	.	.	.	.	.
JJSN_01177	contig_1	CDS	1216934	1217167	.	+	0	.	.	.	hypothetical protein	MTIHASERASRVQIPADFPHPQRLAGRDLFIAILGEPSPATFARWLAEGKLPKPRKLGSRNRWPETIIAAARDSGIA	ATGACCATTCATGCGAGCGAACGCGCGAGCCGCGTTCAGATACCCGCCGACTTTCCCCACCCCCAGCGCCTCGCGGGGCGCGACCTATTCATTGCCATCCTGGGCGAGCCTTCGCCCGCGACCTTCGCCCGTTGGCTGGCTGAAGGGAAGCTCCCGAAGCCCCGGAAGCTGGGCAGCCGGAACCGCTGGCCCGAAACCATCATAGCCGCCGCCCGCGATTCGGGGATTGCCTGA	WP_143582096.1	66.7	63	21	0	14	76	11	73	1.46e-25	100	WP_143582096.1 hypothetical protein [Tardiphaga sp. vice304]	2592817	Tardiphaga sp. vice304	0	0	.	.	.	.	.	.	.	.	.	.	.	.	.	.	.	.	.	.	.	.	.	.	.	.	.	.	.	.
JJSN_01178	contig_1	CDS	1217167	1217400	.	+	0	.	.	.	hypothetical protein	MSTDTDRLAALVRRYAAGQPLPDMVDGIPLTQWLAGLAHDRMEAPMQLGALLDHPAERPTVAEIAMTFRARLVSAAA	ATGAGCACCGATACGGACAGGCTTGCCGCCCTGGTTCGCCGGTACGCCGCGGGACAGCCGCTTCCCGACATGGTCGACGGAATCCCGCTCACTCAATGGCTAGCTGGCCTGGCGCACGACCGCATGGAAGCCCCGATGCAACTCGGGGCGCTGCTAGACCACCCAGCCGAGCGTCCGACCGTGGCCGAGATCGCGATGACCTTTCGCGCTCGGCTGGTTAGCGCCGCCGCGTAG	.	.	.	.	.	.	.	.	.	.	.	.	.	.	.	.	.	.	.	.	.	.	.	.	.	.	.	.	.	.	.	.	.	.	.	.	.	.	.	.	.	.	.	.
JJSN_01179	contig_1	CDS	1217698	1218084	.	-	0	.	.	.	NCBIFAM: IS481 family transposase	MRYPASEKAEIIELVEQSHLPAKRTLDKLGVPRATFYRWYDRYCNGGPEALADHRSRPDRVWNRIPDDVRRQIIDLALELPELSPRELAVRFTDEQKYFVSEASVSRAGKPGFELFYLRIEDNALLRK	ATGAGATATCCTGCATCCGAGAAGGCCGAGATCATCGAGCTGGTCGAGCAGTCACATCTGCCGGCCAAACGCACGCTGGACAAGCTCGGTGTCCCGCGGGCCACATTCTACCGCTGGTATGATCGCTATTGTAATGGCGGGCCTGAAGCACTGGCTGATCATCGCTCCCGACCGGACCGCGTCTGGAATCGCATCCCGGACGATGTCCGCCGCCAGATCATTGACCTGGCGCTGGAGCTCCCAGAGCTGTCGCCGCGAGAGCTGGCCGTTCGGTTCACCGACGAGCAAAAGTACTTTGTCTCGGAGGCTTCGGTCTCCCGAGCGGGCAAACCGGGATTCGAGTTGTTTTATTTGCGCATCGAAGACAATGCGCTCTTGCGGAAATAG	WP_100957168.1	96.3	107	4	0	1	107	125	231	2.52e-64	213	WP_100957168.1 IS3 family transposase [Bradyrhizobium sp. SK17]	2057741	Bradyrhizobium sp. SK17	0	0	PF13565.12	HTH_32	COG2801@1|root,COG2963@1|root,COG2801@2|Bacteria,COG2963@2|Bacteria,1PBHA@1224|Proteobacteria,2TRQF@28211|Alphaproteobacteria,3JS1E@41294|Bradyrhizobiaceae	28211|Alphaproteobacteria	L	leucine-zipper of insertion element IS481	-	-	2.7.7.49	ko:K00986,ko:K07497	-	-	-	-	ko00000,ko01000	-	-	-	HTH_32,rve,rve_3	.	.	.	.	.	.	.	.	.
JJSN_01180	contig_1	CDS	1218081	1218455	.	-	0	.	.	.	NCBIFAM: IS3 family transposase	MKQKSGPDKTPAERVLKDIRRQTRRQYSAEEKIRIVLEGLRGEENISELCRREGIAASMYYGWSKEFLEAGKRRLAGDTARAATSGEVKDLRRETSALKEVVADLTLENRLLKKSMSGDGEDEA	ATGAAACAGAAATCCGGGCCGGACAAAACACCGGCAGAACGAGTGCTGAAGGACATTCGGCGTCAGACCCGCCGGCAGTATTCAGCGGAAGAGAAGATCCGCATCGTACTGGAAGGGCTGCGCGGTGAAGAGAACATCTCTGAGCTTTGCCGCCGCGAGGGTATCGCTGCCTCGATGTATTACGGCTGGTCCAAGGAGTTCCTGGAGGCCGGCAAACGCCGATTGGCGGGCGATACGGCACGCGCCGCAACCTCCGGCGAAGTGAAAGACCTTCGCCGTGAGACCTCTGCTTTGAAGGAGGTCGTGGCCGATCTCACCCTGGAGAACCGTCTGCTCAAAAAAAGCATGAGCGGGGATGGGGAGGACGAGGCATGA	MBP1293536.1	96.8	124	4	0	1	124	1	124	2.54e-73	224	MBP1293536.1 transposase [Bradyrhizobium elkanii]	29448;1275962	Bradyrhizobium elkanii;Bradyrhizobium elkanii USDA 61	0	0	PF01527.26	HTH_Tnp_1	COG2963@1|root,COG2963@2|Bacteria,1RHKX@1224|Proteobacteria,2U9TV@28211|Alphaproteobacteria,3JZ99@41294|Bradyrhizobiaceae	28211|Alphaproteobacteria	L	Transposase	-	-	-	ko:K07483	-	-	-	-	ko00000	-	-	-	HTH_Tnp_1	.	.	.	.	.	.	.	.	.
JJSN_01181	contig_1	CDS	1218518	1218988	.	-	0	.	.	.	JCVI: TolC family outer membrane protein	MRFQIIAPIVIGLMTLPVSAYSQSGFSINDALKQAVATNPGVGEAAANRRATESELRQQQGTLLPQVRVEGRWGPERFTQNIVPAPLGSGEWLNGRAASVVVRQLLFDGFTSINEIWRQTARVNAAAARVHERTELLALDAAEAYVDVTRVPRQHL	ATGCGATTTCAAATTATTGCGCCAATCGTTATCGGCCTGATGACCCTGCCTGTCTCGGCTTATTCTCAAAGCGGCTTTTCAATCAACGATGCGTTGAAGCAAGCGGTGGCGACGAACCCCGGCGTGGGGGAAGCTGCCGCCAACCGGAGGGCGACGGAGTCGGAACTTCGCCAACAACAGGGAACGCTGCTGCCGCAGGTGCGCGTCGAAGGACGCTGGGGCCCGGAGCGGTTCACCCAGAATATCGTCCCGGCTCCGCTTGGTAGCGGAGAATGGCTCAACGGACGCGCCGCATCGGTCGTCGTCCGGCAGTTGCTGTTCGATGGTTTTACCTCGATCAACGAGATCTGGCGTCAGACCGCGCGTGTCAACGCTGCGGCGGCGCGCGTGCACGAACGAACCGAGTTGCTGGCTCTCGATGCAGCCGAGGCTTATGTCGACGTGACTCGTGTTCCCCGTCAGCACCTGTGA	WP_292614720.1	92.8	153	11	0	1	153	1	153	1.02e-86	273	WP_292614720.1 TolC family outer membrane protein [Nitrobacter sp. 62-13]	1895797	Nitrobacter sp. 62-13	0	0	PF02321.23	OEP	COG1538@1|root,COG1538@2|Bacteria,1MYX2@1224|Proteobacteria,2U11S@28211|Alphaproteobacteria,3JRGM@41294|Bradyrhizobiaceae	28211|Alphaproteobacteria	MU	Outer membrane efflux protein	-	-	-	ko:K12543	-	M00330	-	-	ko00000,ko00002,ko02000,ko02044	1.B.17,3.A.1.109.4	-	-	OEP	JCVI: TolC family outer membrane protein	SP	0.000529	0.99864	0.000242	0.000201	0.00019	0.000178	CS pos: 22-23. Pr: 0.9634
JJSN_01182	contig_1	CDS	1219329	1220507	.	+	0	.	1.3.1.-	.	Putative trans-acting enoyl reductase	MASAAEFDIVIYGASGFTGRLVAEYLAAEYGKSDLKWAIAGRNLDKLASVRDAIGAPRDLPLIAADAGDPASLKAMVGRTASVLSTVGPYQLYGSDLVAACAAGGTDYLDLCGEPIWMRQMIDAHEAVARRSGARIVFSCGYDSLPFELGVFFLQEAAIRQLGSSVARVKGRVRKMKGTFSGGTAASMKAIFAAAANDPSLLPKLRDSFVLTPGFEGPKQPPGNKPLFDEDLGMWLAPFVMANINTRNVHRSNFLLGFPYGRDFIYDEMMVAGPKETGEAAAKAIIAANNKLGAQGGPKPGEGPSKEERESGHYDLLFVGIGSDGQQVKAVVTGDRDPGYGSTSKMIAECAICLRRDTPDVAGGFWTPGAAMKDALIKRLVDRAGLTFTIEP	ATGGCGTCGGCGGCGGAATTCGATATCGTTATCTACGGTGCAAGCGGGTTCACCGGCCGGCTCGTCGCAGAATATCTTGCCGCCGAATACGGCAAAAGCGATCTGAAATGGGCCATCGCGGGGCGCAACCTCGACAAGCTCGCGTCGGTGCGCGACGCCATCGGCGCGCCACGCGACCTCCCGCTGATCGCTGCTGATGCCGGCGATCCCGCATCGCTCAAAGCCATGGTTGGCCGCACGGCCTCGGTACTGAGCACGGTCGGACCCTACCAGCTCTACGGTTCCGATCTCGTTGCGGCCTGCGCGGCCGGCGGGACCGACTATCTCGATCTCTGCGGCGAGCCGATCTGGATGCGGCAGATGATAGACGCGCACGAGGCAGTGGCGCGCAGGAGCGGCGCGCGGATCGTGTTCTCCTGCGGCTACGATTCTCTGCCGTTCGAACTCGGCGTGTTCTTTCTCCAGGAGGCCGCGATAAGGCAGCTCGGGTCGAGCGTCGCTCGGGTCAAGGGCCGCGTGCGCAAGATGAAGGGCACGTTTTCCGGCGGTACCGCCGCGAGCATGAAGGCGATCTTCGCCGCAGCCGCCAACGATCCGAGTCTGTTGCCGAAACTGCGCGATTCATTCGTGCTGACGCCGGGGTTCGAAGGGCCGAAGCAGCCGCCGGGCAACAAGCCGCTATTCGACGAAGACCTGGGGATGTGGCTGGCGCCGTTCGTGATGGCGAACATCAACACCCGCAATGTGCATCGCTCCAACTTTCTGCTCGGGTTTCCCTACGGCCGGGATTTTATCTACGACGAAATGATGGTCGCGGGGCCGAAGGAGACCGGCGAGGCGGCGGCGAAAGCCATCATCGCCGCCAACAACAAGCTCGGCGCGCAGGGCGGTCCGAAACCCGGCGAGGGTCCGTCGAAAGAAGAGCGCGAGAGCGGGCATTACGATCTTCTCTTCGTCGGCATCGGATCCGACGGGCAGCAGGTGAAGGCCGTGGTGACCGGCGACCGCGATCCCGGCTACGGATCGACTTCCAAGATGATTGCGGAATGCGCGATCTGCCTGCGGCGTGATACCCCGGACGTTGCGGGCGGCTTCTGGACGCCGGGCGCTGCGATGAAGGACGCGCTGATCAAACGGCTCGTCGATCGCGCGGGCCTGACGTTCACGATCGAGCCCTAG	WP_011510928.1	93.6	391	25	0	1	391	1	391	4.93e-263	726	WP_011510928.1 saccharopine dehydrogenase NADP-binding domain-containing protein [Nitrobacter hamburgensis]	912;323097	Nitrobacter hamburgensis;Nitrobacter hamburgensis X14	0	0	PF03435.24	Sacchrp_dh_NADP	COG3268@1|root,COG3268@2|Bacteria,1MVI3@1224|Proteobacteria,2TV1G@28211|Alphaproteobacteria,3JR52@41294|Bradyrhizobiaceae	28211|Alphaproteobacteria	S	Saccharopine dehydrogenase NADP binding domain	-	-	-	-	-	-	-	-	-	-	-	-	Sacchrp_dh_NADP	.	.	.	.	.	.	.	.	.
JJSN_01183	contig_1	CDS	1220528	1221793	.	-	0	.	.	.	O-Antigen ligase	MAYPAAVDSSLPSLTQAPGVAALQRALLWLVGAGGAIVYIEPSPYEFATLAAMIVFFATGLRMRLAFVPLMLLLFLINLGYTVCAAYLMDKTPIVNWIMTSWYMAVTVIFFAMVFSQDTAARLELLRRGLIVGAVIASAAGIAGYFHLVPGEHDLLTLYGRARGTFKDPNVLSAFLILPALFVLQSIVTDRFGKAVRSAIALGIISLALLLAFSRAAWGQFVLTSALMLVLMFLTSPSTKQRSRLVTTAVIAAAAIALLLAILLSFDSIDSLFKERASFDQSYDEGRFGRFGRHILGFQMALDLPLGIGPLQFTRFFPEDTHNSYLNAFMSGGWISGICYPVLIFTTVILGFRYIFVRVPWQRAYLAIFAAFLGTVGESFIIDTDHWRHFWLMLGVMWGMFAASHQYTADARRAPVRQAPQ	ATGGCCTACCCTGCAGCGGTTGACAGTTCGCTTCCGTCCCTGACGCAGGCGCCGGGCGTTGCCGCGCTCCAGCGCGCGTTGTTGTGGCTGGTCGGGGCCGGCGGCGCGATCGTCTACATCGAACCCAGCCCATACGAATTTGCGACCCTGGCCGCGATGATCGTGTTCTTCGCGACGGGCCTGCGGATGCGGCTGGCGTTCGTTCCGCTGATGCTTCTGCTGTTTCTGATCAACCTTGGCTATACGGTCTGCGCCGCATACCTGATGGACAAGACCCCGATCGTGAACTGGATCATGACCTCCTGGTACATGGCCGTGACGGTCATCTTCTTCGCGATGGTGTTTTCGCAAGATACGGCGGCACGGCTCGAGCTGTTGCGGCGCGGCCTGATTGTCGGCGCGGTGATCGCGTCTGCCGCCGGCATCGCGGGTTATTTCCATCTTGTGCCGGGCGAACATGACCTGCTGACGCTCTATGGCCGCGCACGCGGCACCTTCAAGGATCCGAACGTGCTCTCCGCGTTCCTGATCCTGCCGGCGCTGTTCGTCCTGCAAAGCATCGTCACGGACCGCTTCGGAAAGGCTGTTCGCAGCGCGATCGCGCTCGGGATCATCAGCCTTGCGCTGCTGCTGGCCTTTTCGCGCGCAGCCTGGGGCCAGTTCGTGCTGACCTCGGCTTTGATGCTGGTTTTGATGTTCCTGACCAGTCCGTCGACGAAACAGCGGTCGCGGCTGGTCACGACCGCGGTGATCGCGGCCGCCGCGATTGCGCTGCTGCTGGCGATCCTGCTGTCGTTCGATTCAATCGACAGCCTCTTCAAGGAACGCGCGAGCTTCGACCAGAGCTACGACGAAGGCCGCTTCGGCCGCTTCGGCCGGCACATTCTTGGCTTCCAGATGGCGCTGGACCTGCCACTCGGCATCGGCCCGCTGCAATTCACGCGGTTTTTTCCGGAAGACACCCACAACTCGTATCTGAACGCCTTCATGTCGGGCGGATGGATTTCGGGTATCTGCTATCCGGTGCTGATCTTCACCACCGTGATTCTTGGCTTTCGTTACATTTTCGTTCGGGTTCCCTGGCAACGAGCCTATCTCGCGATCTTCGCGGCGTTTCTGGGTACCGTCGGCGAGAGCTTCATCATCGACACCGATCACTGGCGGCATTTCTGGCTGATGCTCGGCGTGATGTGGGGCATGTTCGCTGCCTCCCACCAGTATACGGCCGACGCCCGGCGGGCTCCCGTTCGACAGGCGCCGCAATAG	WP_292614722.1	94.2	415	24	0	1	415	1	415	7.09e-274	756	WP_292614722.1 O-antigen ligase family protein [Nitrobacter sp. 62-13]	1895797	Nitrobacter sp. 62-13	0	0	PF04932.20	Wzy_C	COG3307@1|root,COG3307@2|Bacteria,1MWJM@1224|Proteobacteria,2TRG6@28211|Alphaproteobacteria,3JUWK@41294|Bradyrhizobiaceae	28211|Alphaproteobacteria	M	#NAME?	MA20_36890	-	-	-	-	-	-	-	-	-	-	-	Wzy_C	.	.	.	.	.	.	.	.	.
JJSN_01184	contig_1	CDS	1221827	1223359	.	-	0	wcaJ	2.7.8.31	.	UDP-glucose:undecaprenyl-phosphate glucose-1-phosphate transferase	MDPISARSRTEAAASGGPAIPVERRRRLSPAALAVTHQKVRPAYSPVVITGVVRAADFVLLSLIGVALYLGYVTRIDGFSWSYIATILAVAAAAVICFQAADIYDIQIFRGQLRQMTRMISSWAFVFLLFIGVSFFVKRGDAVSRLWLASFFFVGLAGLIAGRLLLRVVLRRWARHRRLDRRTVIVGSDENGENLIKALRAQDDSDIEILGVFDDRNDSRALDTCAGSPKLGKVDDVLEFARRTRIDLVLFALPISAETRILEMLKKLWVLPVDIRLSAHTNKLHFRPRAYSYLGEVPMLDVFEAPITDWDLVLKWLFDRIVGALILLLVSPVMALVALAVKLDSPGPVLFRQKRFGFNNERIDVFKFRSLFHDQADPLATKVVTRNDSRVTRVGRFIRKTSLDELPQLFNVVFKGNLSLVGPRPHAIQGKLQSRLFDDAVDGYFARHRVKPGITGWAQINGWRGEIDNEEKIQKRVEFDLYYIENWSVLFDLFILLKTPLALLKSENAY	ATGGACCCTATCAGCGCACGCTCGAGGACTGAGGCGGCGGCGAGCGGCGGCCCTGCGATACCCGTGGAACGCCGGCGGCGGCTATCACCCGCGGCGCTTGCGGTCACCCATCAGAAGGTGCGGCCGGCCTATTCGCCCGTCGTCATCACCGGCGTCGTCCGTGCCGCCGACTTCGTGCTGCTGAGCCTGATCGGCGTCGCGCTCTATCTCGGATACGTCACCCGCATCGATGGTTTTAGCTGGAGCTATATCGCAACGATCCTCGCCGTGGCCGCCGCCGCGGTCATCTGTTTCCAGGCCGCAGACATCTACGACATCCAGATTTTCCGCGGCCAGTTGCGACAGATGACGCGGATGATTTCGTCCTGGGCATTCGTTTTCCTGTTGTTCATCGGCGTTTCGTTCTTCGTCAAGCGCGGCGACGCCGTCTCGCGGCTCTGGCTGGCTTCGTTCTTCTTTGTCGGTCTGGCCGGCCTGATCGCCGGGCGGCTCCTGCTGCGAGTGGTGCTCCGCCGCTGGGCACGCCACAGGCGGCTCGATCGCCGCACCGTCATCGTCGGTTCAGACGAGAACGGAGAAAATCTCATCAAAGCGTTGAGAGCACAGGATGACTCCGACATCGAGATTCTCGGCGTGTTCGACGACCGCAACGACTCGCGCGCGCTCGACACCTGCGCGGGAAGCCCCAAACTCGGCAAGGTCGATGACGTGCTCGAATTCGCGCGACGGACCCGGATCGACCTCGTGCTGTTCGCATTGCCGATCTCGGCGGAAACCCGCATTCTCGAAATGCTGAAGAAGCTGTGGGTGCTGCCGGTGGATATCCGGTTATCCGCTCATACCAACAAGCTGCATTTCCGTCCCCGCGCCTATTCCTATCTCGGCGAAGTTCCGATGCTCGATGTCTTCGAGGCTCCGATCACCGACTGGGATCTGGTACTGAAATGGCTGTTCGACAGAATAGTCGGCGCTTTGATCCTGCTGCTGGTCTCGCCGGTGATGGCGCTGGTCGCGCTCGCGGTCAAGCTCGACAGTCCCGGCCCGGTGCTGTTCCGCCAGAAACGCTTCGGCTTCAACAACGAACGCATCGACGTCTTCAAGTTCCGCTCGCTGTTTCACGATCAGGCCGATCCGCTGGCCACGAAGGTCGTGACCAGGAACGACAGTCGCGTCACCCGTGTCGGACGCTTTATCCGCAAGACAAGCCTCGACGAGCTGCCGCAGCTTTTCAACGTTGTCTTCAAGGGCAACCTGTCTCTCGTCGGACCGCGCCCTCACGCCATTCAGGGCAAACTGCAAAGCCGCCTGTTCGACGATGCCGTGGATGGCTATTTTGCGCGCCACCGCGTCAAGCCCGGCATTACCGGCTGGGCTCAGATCAATGGATGGCGCGGCGAGATCGACAACGAGGAAAAGATCCAGAAGCGCGTCGAGTTCGATCTCTACTACATCGAGAACTGGTCGGTGCTGTTCGATCTCTTCATTCTGCTCAAGACGCCACTGGCGCTGCTGAAATCCGAGAACGCTTATTGA	WP_011510926.1	92.9	510	36	0	1	510	1	510	0	914	WP_011510926.1 undecaprenyl-phosphate glucose phosphotransferase [Nitrobacter hamburgensis]	912;323097	Nitrobacter hamburgensis;Nitrobacter hamburgensis X14	0	0	PF13727.12;PF02397.22	CoA_binding_3;Bac_transf	COG1086@1|root,COG2148@1|root,COG1086@2|Bacteria,COG2148@2|Bacteria,1MV6W@1224|Proteobacteria,2TRZA@28211|Alphaproteobacteria,3JSJ2@41294|Bradyrhizobiaceae	28211|Alphaproteobacteria	M	CoA-binding domain	wcaJ	-	-	ko:K03606,ko:K20997	ko02025,ko05111,map02025,map05111	-	-	-	ko00000,ko00001	-	-	-	Bac_transf,CoA_binding_3	.	.	.	.	.	.	.	.	.
JJSN_01185	contig_1	CDS	1223483	1224616	.	-	0	.	2.4.1.11	.	Glycogen synthase	MPPLPDQPLRILHAVRAPVGGIIRHILDVANGQAARGHLVGIVADSLTGGERADAAFAEIAPRLKLGVHRIPIRREPHPTDLFAWMRFAALIRKSKPDILHGHGAKAGAFVRLKGSSKDTIRVYTPHGGSLHYPLTTMKGAFYSRLERALMNRTDLFLFESAFARNTYQRIVGTPAGYVKCVFNGVTADEFDPVTLADDATDLVYVGEFRHIKGADLLIDAVARLRADGRPVTLTLAGDGEETTALKTQIERLDLGDAVRFIGHVKARYGFSKGRLLVVPSRGDSMPYVVIEAAAAGIPMIAANVGGIPEIFDSHTDALFAPGIVGAMADAIETALDDPAAAATRAKSLRERIFLHFSQKAMVEGVMAGYREAFAKR	ATGCCGCCCTTGCCTGATCAACCGCTGCGCATCCTGCACGCTGTCCGCGCGCCGGTTGGCGGAATTATCCGGCACATCCTCGATGTCGCAAACGGACAGGCCGCTCGCGGCCACCTCGTTGGCATCGTCGCCGACAGCCTCACCGGCGGCGAGCGCGCGGATGCAGCTTTCGCGGAGATCGCGCCGCGACTGAAACTGGGTGTTCACCGCATCCCGATCCGCCGGGAACCTCACCCCACCGACCTGTTTGCGTGGATGCGGTTCGCCGCGCTGATACGGAAATCGAAGCCCGATATTCTTCACGGACACGGGGCCAAAGCCGGCGCCTTCGTGCGGCTCAAGGGGTCATCGAAAGACACGATCCGGGTCTACACGCCGCATGGCGGGTCCCTGCACTATCCGCTGACGACGATGAAAGGCGCGTTTTACAGCCGTCTCGAACGCGCGCTGATGAACCGCACCGACCTGTTCCTGTTCGAGAGCGCATTCGCGCGGAATACCTATCAACGGATCGTCGGCACGCCGGCTGGCTATGTGAAATGCGTTTTCAATGGTGTAACTGCCGATGAATTCGATCCCGTCACGCTGGCCGATGACGCGACCGATCTGGTCTATGTCGGCGAGTTCAGACACATCAAGGGCGCCGACCTCCTGATCGATGCGGTTGCGCGATTGCGGGCCGACGGCAGGCCCGTCACCCTCACCCTCGCGGGCGACGGCGAGGAAACAACTGCGCTGAAAACCCAGATCGAGCGGCTCGATCTCGGCGATGCGGTCCGCTTTATCGGACACGTCAAGGCTCGTTACGGATTCTCGAAGGGCCGCCTGTTGGTCGTGCCATCGCGCGGCGACTCGATGCCTTATGTCGTGATCGAAGCGGCCGCGGCTGGCATTCCCATGATCGCTGCGAACGTCGGGGGCATCCCGGAGATATTCGATTCCCACACCGACGCACTGTTTGCTCCCGGCATCGTTGGCGCCATGGCGGACGCTATCGAAACAGCACTGGACGACCCCGCGGCTGCGGCGACACGAGCAAAATCGCTGCGCGAGCGCATCTTCCTGCATTTCTCGCAGAAGGCGATGGTCGAAGGCGTCATGGCGGGCTACCGCGAGGCGTTTGCGAAACGTTAA	WP_292614726.1	91.2	377	33	0	1	377	1	377	3.46e-244	677	WP_292614726.1 glycosyltransferase [Nitrobacter sp. 62-13]	1895797	Nitrobacter sp. 62-13	0	0	PF13439.12;PF13692.12	Glyco_transf_4;Glyco_trans_1_4	COG0438@1|root,COG0438@2|Bacteria,1MVKK@1224|Proteobacteria,2TSHP@28211|Alphaproteobacteria,3JTSD@41294|Bradyrhizobiaceae	28211|Alphaproteobacteria	M	glycosyl transferase group 1	MA20_36900	-	-	-	-	-	-	-	-	-	-	-	Glyco_trans_1_4,Glyco_trans_4_4,Glyco_transf_4,Glycos_transf_1	.	.	.	.	.	.	.	.	.
JJSN_01186	contig_1	CDS	1224621	1225319	.	-	0	kpsD_1	.	.	Polysialic acid transport protein KpsD	MRSPRAITLCLLTALALSGCMQQPAAMVRPHNELDALAYGGRLTVAPVPASRRDMRVRAARAAAAAPIVYAAAPPPVIHDPAYRLDAGDRLRIVVYGQEGLTNTYLVDAGGNITMPLIGAVTARGRTPTELSAAIAARLRNGYIREPYVAAEVEAYRPFFILGEVAAPGQYPFVPNMTVESAVAIAGGFSPRAKRDRVTVTHTDARGTVRLVVPTATLLSPGDTVLVDERWF	ATGCGAAGCCCGCGCGCCATCACCCTGTGCCTGCTGACCGCGCTGGCGCTGTCGGGGTGCATGCAGCAGCCGGCGGCGATGGTGCGCCCGCATAACGAGCTCGACGCGCTGGCCTATGGCGGACGGCTGACCGTTGCACCAGTGCCGGCCTCGCGCCGCGACATGCGGGTTCGAGCGGCGCGCGCCGCCGCGGCCGCGCCCATTGTCTACGCCGCGGCCCCGCCGCCCGTCATCCACGATCCCGCCTACCGCCTCGATGCCGGCGACCGGCTGCGCATCGTCGTCTACGGCCAGGAGGGTCTCACCAACACCTATCTGGTCGATGCCGGCGGCAACATCACCATGCCCCTGATCGGCGCCGTCACTGCGCGCGGCCGCACCCCAACCGAACTGTCGGCTGCGATCGCCGCGCGCCTGCGCAACGGCTACATCCGCGAGCCCTATGTCGCCGCCGAGGTCGAGGCCTATCGGCCGTTCTTCATTCTCGGCGAGGTGGCGGCTCCGGGGCAGTATCCGTTCGTGCCCAACATGACGGTCGAGAGCGCGGTAGCCATCGCCGGCGGCTTCTCGCCCCGCGCCAAGCGCGACCGCGTCACCGTCACCCACACCGATGCCCGCGGCACCGTTCGCCTCGTCGTGCCCACCGCCACCTTGCTCAGCCCCGGCGATACCGTCCTCGTCGACGAGCGATGGTTTTGA	WP_292614727.1	85.5	234	31	2	1	232	1	233	1.31e-130	378	WP_292614727.1 polysaccharide biosynthesis/export family protein [Nitrobacter sp. 62-13]	1895797	Nitrobacter sp. 62-13	0	0	PF02563.21;PF10531.15	Poly_export;SLBB	COG1596@1|root,COG1596@2|Bacteria,1MXYS@1224|Proteobacteria,2U93S@28211|Alphaproteobacteria,3JTS2@41294|Bradyrhizobiaceae	28211|Alphaproteobacteria	M	Polysaccharide biosynthesis/export protein	gumB	-	-	ko:K01991	ko02026,map02026	-	-	-	ko00000,ko00001,ko02000	1.B.18	-	-	Poly_export,SLBB	Polysialic acid transport protein KpsD	LIPO	0	0	1	0	0	0	CS pos: 19-20. Pr: 0.9961
JJSN_01187	contig_1	CDS	1225630	1227804	.	+	0	ptk	2.7.10.-	.	Tyrosine-protein kinase ptk	MRFALWRAGKDKTPVSNTVSAPMAASPSAVSPQPGDLDLRVIWQALLRRKRTIIIPTLLAFVLSLVVVNLITPRYKSEARILIDGRENVFLRPNGERNDERNALDPEAIASQVQLVLSRDLAREVIEKNKLAENPEFDPVLRGVSPIKSLLALFGIGRDPLRMTPEERVLDAYYSRLTAYAVDKSRVIAIEFQSRDPELAARIANSIADGYLVLQLGARQGQAKAAGQWLSGEIDSLRKKVADAESRVEDFRSKSSLFIGTNNTSLSNQQLGEINTQLNNARALKSDAESKARLIRGMLQSGKPIEASEVLNSELIRRLSEQRVTLRAQLAEQSSTLLGQHPRIKELKAQLADLDRQLREEAGKVSRSLENDAHIASGRVDSLNNSLDQLKKQATSSNGDDVKLRALEREARAQRDLLESYLAKYREATTRENIDATPSDGRVISRAIVSNTPAYPKKLPIVLIATLATLMLMAGTVATGELLRITAPRAPAAFESVPPQAAAIPEPREIPPASEPRDIRSAPDADLIGIDRVADDLRNAGEAAHKITIMGIGQNENIMLRAFALARILAESAKVVLVDLSPSSLTLTAASVDPVAPGLADLMLGETSFGQVITRDRLSAVHLVASGRSDADRALLQSPRLTIALDALLRVYDHVLLVAGTATDLPAKLLTDQARAIVVPDLSMSVDARARLSGQLSAIGFASVTMLDPAQPPPDIQTGPREAA	ATGCGGTTTGCGTTATGGCGTGCCGGCAAGGACAAGACGCCGGTTTCGAACACGGTATCCGCGCCAATGGCTGCGTCGCCGAGCGCCGTGTCGCCGCAACCGGGCGACCTCGATCTGCGCGTCATCTGGCAGGCGTTGCTGCGCAGGAAGCGCACGATCATCATTCCGACGCTTCTCGCCTTTGTGCTTTCGCTTGTCGTCGTCAATCTGATTACGCCCAGATACAAGTCCGAAGCCCGCATCCTGATCGACGGCCGTGAAAACGTTTTCCTGCGTCCGAACGGCGAGCGCAACGACGAGCGTAACGCGCTCGATCCCGAAGCCATCGCCAGCCAGGTGCAACTGGTGCTGTCGCGCGATCTTGCCCGCGAGGTGATCGAGAAGAACAAGCTCGCGGAGAATCCGGAATTCGATCCGGTGTTGCGCGGCGTGTCGCCGATCAAGTCGCTGCTGGCGCTGTTCGGAATCGGCCGCGACCCGCTCCGGATGACGCCGGAGGAGCGCGTGCTGGATGCCTACTACAGCCGGCTGACCGCCTATGCCGTCGATAAATCCCGCGTCATCGCCATTGAATTCCAGTCGCGCGATCCGGAACTCGCGGCTCGTATCGCGAATTCGATCGCCGACGGCTATCTCGTCCTGCAACTGGGCGCGCGTCAGGGGCAGGCGAAGGCCGCCGGTCAGTGGTTATCCGGGGAAATCGACAGCTTGCGCAAGAAGGTCGCGGATGCCGAATCGCGGGTCGAGGATTTCAGGTCGAAGTCCAGCCTCTTCATCGGCACCAACAACACTTCGCTGTCGAACCAGCAACTGGGTGAAATCAACACTCAACTGAACAATGCGCGTGCGCTCAAGTCCGATGCGGAATCGAAGGCGCGGCTGATCCGCGGGATGCTTCAGAGCGGCAAACCGATCGAAGCCTCGGAGGTTCTCAATTCAGAATTGATCCGCCGCCTGTCCGAGCAGCGTGTGACGCTGCGTGCGCAACTGGCGGAGCAGTCGTCGACGTTGCTCGGTCAACACCCGCGGATCAAGGAATTGAAGGCCCAGCTCGCGGATCTCGACCGCCAGTTGCGCGAGGAAGCCGGCAAGGTCTCGCGGTCGCTGGAAAATGACGCTCACATCGCCAGCGGCCGGGTCGATAGCCTCAACAACAGCCTCGATCAGTTGAAGAAGCAGGCGACGTCGTCCAATGGCGACGATGTCAAGCTGCGGGCGCTGGAGCGCGAGGCGAGGGCGCAGCGCGACCTGCTGGAATCCTATTTGGCAAAATATCGTGAAGCCACCACGCGCGAAAACATCGACGCAACACCGTCTGATGGCCGCGTCATCTCGCGCGCCATCGTCTCGAACACGCCCGCCTACCCGAAGAAGCTGCCCATCGTCCTGATCGCGACTCTGGCGACCCTGATGCTGATGGCCGGCACTGTCGCGACCGGCGAACTGCTGCGCATCACCGCGCCGCGAGCGCCGGCTGCGTTCGAGTCTGTTCCGCCGCAAGCTGCCGCCATCCCTGAACCGCGCGAAATCCCTCCCGCGTCGGAGCCTCGCGACATCCGTTCCGCGCCGGATGCGGACCTGATCGGAATCGACCGCGTCGCGGACGATTTGCGAAACGCGGGCGAGGCGGCGCACAAGATCACGATCATGGGCATCGGCCAGAACGAAAACATCATGCTGAGAGCGTTCGCGCTCGCGCGGATTCTGGCGGAGAGCGCCAAGGTTGTCCTGGTCGATCTGTCGCCCTCATCGCTGACCCTGACCGCCGCCTCAGTCGATCCGGTGGCGCCGGGACTGGCCGATTTGATGCTGGGCGAGACGTCGTTCGGACAGGTGATTACCCGCGACCGGCTGTCGGCGGTTCATTTGGTCGCTTCCGGACGTTCCGATGCCGATCGCGCGTTGCTGCAATCGCCGCGCCTGACGATCGCCCTCGATGCATTGTTACGCGTCTACGATCACGTCCTGCTCGTCGCCGGCACCGCCACCGACCTGCCGGCGAAGCTCCTGACCGATCAGGCGCGCGCGATTGTCGTTCCCGACCTGTCGATGAGCGTCGATGCGCGTGCACGGTTGAGCGGTCAGCTCTCGGCCATAGGCTTCGCGTCGGTGACGATGCTTGATCCGGCACAGCCGCCGCCGGATATCCAAACCGGTCCGCGCGAGGCGGCCTGA	WP_011510923.1	90.2	724	60	3	1	724	1	713	0	1167	WP_011510923.1 exopolysaccharide transport family protein [Nitrobacter hamburgensis]	912;323097	Nitrobacter hamburgensis;Nitrobacter hamburgensis X14	0	0	PF02706.20	Wzz	COG3206@1|root,COG3206@2|Bacteria,1RK0N@1224|Proteobacteria,2TSFQ@28211|Alphaproteobacteria,3JS8J@41294|Bradyrhizobiaceae	28211|Alphaproteobacteria	M	Chain length determinant protein	-	-	-	-	-	-	-	-	-	-	-	-	GNVR,Wzz	.	.	.	.	.	.	.	.	.
JJSN_01188	contig_1	CDS	1227888	1229087	.	-	0	.	.	.	Acetyltransferase (GNAT) domain protein	MTMAAVIESPTATAKAQTRSGAQRIAHVDVFHDLHEAEPIWRSLETSQFSTPYQRFDFLSAWQRHVGTRNDLQPCIIVACDAERRPLLLLPLAVGAENGVRVARFMGGKHTTFNMALWRQDFAATATQADLDALLRGIRELPAKIDVLAFIRQPRHWRELQNPMALLPSQTSANGCPLMTMAPGAPPSERISNSFRRRLKGKERKLQALPGYRHCVATTETEIKRMLDAFFTIKPLRMAAQKLPNVFADPGVEEFLRTACLTPLPDGGHAIEIHALECDAEVIAIFAGVADGHRFSMMFNTYTMSESAHYSPGLILMRDIVDYYAERGYTSLDLGIGSDDYKRLFCKDNEPIFDSYLPLTARGRMAAIGMSSMAHAKRLVKQTPALKRMAQALRAALLR	ATGACCATGGCCGCTGTGATCGAAAGCCCGACGGCGACGGCGAAGGCACAGACGCGGTCAGGCGCGCAGCGTATCGCGCACGTCGATGTCTTTCACGATCTGCACGAGGCCGAGCCGATCTGGCGCAGCCTCGAGACCTCGCAGTTCTCGACGCCCTATCAGCGGTTCGACTTCCTGTCTGCCTGGCAGCGGCACGTCGGAACCAGGAACGATCTTCAGCCCTGTATTATCGTCGCCTGCGACGCCGAGCGGCGACCGCTGTTGCTGTTGCCGCTTGCAGTCGGCGCGGAGAACGGGGTCCGCGTCGCACGCTTTATGGGCGGCAAGCACACGACCTTCAACATGGCGCTCTGGAGGCAGGATTTCGCGGCCACCGCCACGCAGGCCGATCTCGACGCGCTGCTTCGAGGGATCCGCGAACTTCCCGCGAAGATCGACGTTCTGGCGTTCATTCGACAGCCACGACACTGGCGCGAGCTGCAAAATCCGATGGCGCTGCTGCCGAGCCAGACCTCGGCCAACGGCTGCCCGCTGATGACGATGGCGCCGGGGGCGCCGCCGTCCGAGCGCATCAGCAACTCGTTTCGCCGCCGGCTCAAGGGCAAGGAACGCAAGCTGCAGGCGCTGCCCGGCTATCGCCACTGCGTGGCGACGACGGAGACCGAAATCAAGCGCATGCTCGATGCGTTCTTCACGATCAAGCCGCTGCGGATGGCCGCGCAGAAGCTTCCGAACGTGTTCGCCGATCCCGGCGTCGAGGAATTCCTGCGCACGGCCTGTCTGACGCCGCTGCCTGACGGCGGTCACGCCATCGAAATCCACGCCCTCGAATGCGATGCCGAGGTGATCGCGATCTTCGCCGGCGTTGCCGACGGGCACCGGTTCTCGATGATGTTCAACACCTACACGATGTCGGAAAGCGCCCACTACAGTCCGGGCCTGATCCTGATGCGGGATATCGTCGATTACTATGCCGAGCGCGGCTACACCTCGCTCGATCTCGGGATCGGATCGGACGACTACAAGCGCCTGTTCTGCAAGGACAACGAGCCGATCTTTGACAGTTACCTGCCGCTCACCGCGCGTGGCAGGATGGCCGCCATCGGCATGTCCTCGATGGCCCACGCCAAGCGCCTCGTGAAGCAGACGCCGGCGCTGAAGCGGATGGCGCAGGCGCTGCGCGCCGCGCTGCTTCGCTGA	WP_011510922.1	85.9	397	54	1	1	397	1	395	2.49e-243	677	WP_011510922.1 GNAT family N-acetyltransferase [Nitrobacter hamburgensis]	912;323097	Nitrobacter hamburgensis;Nitrobacter hamburgensis X14	0	0	PF13480.13	Acetyltransf_6	COG5653@1|root,COG5653@2|Bacteria,1MVAR@1224|Proteobacteria,2TTKY@28211|Alphaproteobacteria,3JRH4@41294|Bradyrhizobiaceae	28211|Alphaproteobacteria	M	Acetyltransferase (GNAT) domain	-	-	-	-	-	-	-	-	-	-	-	-	Acetyltransf_6	.	.	.	.	.	.	.	.	.
JJSN_01189	contig_1	CDS	1229272	1229478	.	-	0	.	.	.	hypothetical protein	MRIRTRKFLGTIALLVLVVVWSLLGMTIAQTPWLAASGLYQAIFYVVAGLGWVLPAMPIVSWMAKPDL	ATGCGGATCCGCACCCGAAAGTTCCTCGGTACGATCGCCCTGCTCGTGCTGGTCGTGGTCTGGTCGCTGCTGGGCATGACGATTGCGCAGACGCCATGGCTCGCGGCGTCGGGGCTCTACCAGGCGATCTTCTACGTTGTCGCCGGGCTCGGCTGGGTATTGCCGGCCATGCCGATTGTCAGCTGGATGGCGAAACCCGACCTGTAG	WP_292614734.1	97	67	2	0	1	67	1	67	3.07e-37	129	WP_292614734.1 MULTISPECIES: DUF2842 domain-containing protein [unclassified Nitrobacter]	29420;1895797;1895798;2620411	Nitrobacter sp.;Nitrobacter sp. 62-13;Nitrobacter sp. 62-23;unclassified Nitrobacter	0	0	PF11003.13	DUF2842	2EFTF@1|root,339JI@2|Bacteria,1N78S@1224|Proteobacteria,2UG3X@28211|Alphaproteobacteria,3K0ZB@41294|Bradyrhizobiaceae	28211|Alphaproteobacteria	S	Protein of unknown function (DUF2842)	MA20_36920	-	-	-	-	-	-	-	-	-	-	-	DUF2842	.	.	.	.	.	.	.	.	.
JJSN_01190	contig_1	CDS	1229576	1230655	.	+	0	ctaA	1.3.-.-	.	Heme A synthase	MTRPIEKKGFQLRAVRWWLVAVALLIAAMVLVGGATRLTESGLSIVEWKPVTGTMPPLTQEEWSQAFEGYKKIPQYSEMNAGMTLDQFKTIFWWEWSHRLLGRFIGVAFLLPFLWFMWRGMLPSDLKRRLWLIFGLGGLQGAVGWWMVASGLTKRIEVSQYRLATHLVLALLIFAAIVWTLRRLSDRPSLLSPMRLRVTSGVLVVLVFVQLYFGALVAGLRAGKVFNTWPDIDGSFIPSSARLFFEQPWWRNLFDNTLTVQFEHRMMAYTLFAIAILHAIDAIVSRAGPAVVRGALWLAAAMTLQATLGILTLLNEVPILLGLVHQAVAIVVLTLAIVQAERLMGSTALERQRLRVAAG	ATGACCCGTCCGATAGAAAAAAAGGGGTTCCAGCTGCGCGCCGTGCGCTGGTGGCTGGTGGCGGTGGCGCTGCTCATTGCAGCCATGGTGCTGGTCGGGGGAGCGACCCGGCTGACCGAATCCGGTCTTTCGATCGTCGAATGGAAGCCGGTGACAGGCACGATGCCTCCGCTCACCCAAGAGGAGTGGTCCCAGGCCTTCGAGGGCTACAAGAAGATACCGCAGTACAGCGAAATGAACGCGGGCATGACGCTCGACCAGTTCAAGACCATCTTCTGGTGGGAGTGGAGCCATCGGTTGCTGGGCCGCTTTATCGGCGTGGCATTCCTGCTGCCGTTCCTCTGGTTCATGTGGCGGGGCATGCTGCCCTCAGACCTGAAGCGGCGGCTGTGGCTCATCTTCGGTCTCGGCGGACTTCAGGGCGCGGTCGGCTGGTGGATGGTCGCGTCCGGCCTCACCAAGCGCATCGAGGTTTCGCAGTATCGTCTCGCGACGCACCTCGTGCTGGCGCTGCTAATTTTCGCGGCGATCGTCTGGACCCTGCGGCGATTGTCGGATCGTCCGTCGTTGCTGTCGCCAATGCGATTGCGAGTGACCAGCGGCGTTCTGGTAGTGCTCGTGTTCGTGCAGCTCTATTTCGGAGCGCTGGTTGCGGGGCTGCGCGCCGGCAAGGTCTTCAACACCTGGCCCGACATCGACGGGTCATTCATTCCGTCCTCGGCGCGGCTGTTTTTCGAACAACCGTGGTGGCGTAATCTGTTCGACAACACGCTCACGGTTCAGTTCGAGCATCGCATGATGGCTTATACGCTGTTTGCGATTGCGATCTTGCATGCAATCGATGCGATCGTGTCGCGGGCGGGCCCTGCCGTCGTTCGCGGGGCACTCTGGCTTGCCGCCGCAATGACGCTACAGGCGACGCTCGGAATCCTGACCCTCCTGAACGAGGTTCCTATCCTGCTCGGGCTGGTGCATCAGGCGGTTGCGATCGTCGTCCTGACGCTTGCAATTGTTCAGGCAGAACGGCTGATGGGTAGTACGGCGCTGGAACGACAACGACTGCGCGTGGCGGCCGGATAG	WP_292614736.1	92.5	360	26	1	1	359	1	360	6.86e-233	647	WP_292614736.1 COX15/CtaA family protein [Nitrobacter sp. 62-13]	1895797	Nitrobacter sp. 62-13	0	0	PF02628.20	COX15-CtaA	COG1612@1|root,COG1612@2|Bacteria,1MVJ4@1224|Proteobacteria,2TR0M@28211|Alphaproteobacteria,3JR20@41294|Bradyrhizobiaceae	28211|Alphaproteobacteria	O	Catalyzes the oxidation of the C8 methyl side group on heme O porphyrin ring into a formyl group	ctaA	-	-	ko:K02259	ko00190,ko00860,ko01100,ko01110,ko02020,ko04714,map00190,map00860,map01100,map01110,map02020,map04714	M00154	R07412	RC00769	ko00000,ko00001,ko00002,ko03029	3.D.4.4	-	-	COX15-CtaA	.	.	.	.	.	.	.	.	.
JJSN_01191	contig_1	CDS	1230965	1232221	.	+	0	narK2	.	.	putative nitrate/nitrite transporter NarK2	MARSGNLSVLLISTWAFTVCFAVWMMFGVIGIPIRAQLGLGSTEFGLLTATPVLTGAIFRLPLGIWTDRFGGRIIMLSLLIGCAIPLWVSSYATALWQFLLLGLALGLVGASFSVGTPYVARFFPKEQRGFAMGFFGAGTVGAALNMFVAPWLIEAYGWQMVPKVYAVALLVTAFLFWMLSKPDPGVGGPVASMWQQLSVLRNPRVWKYCQYYSIVFGGFTALSIWMPQYFKTEYGFTIAQASLLAACFSLPGGAFRAFGGWLSDRFGAHNVTWWVLWAAWVCLFLLSYPKTDLIVHTIRDPLSFSIALPSWFFTMLLFALGIAFACGMASTFKYIGDDFPDSMGAVSGIVGMAGGLGGFLLPITFGAILDWLGINSSCFMLLYGIIWVSLTLNYLTEVRQAPVMGEQTRSPAAEPSR	ATGGCGAGATCTGGCAATCTGTCGGTCCTGCTCATTAGCACCTGGGCCTTCACCGTCTGTTTCGCTGTCTGGATGATGTTCGGCGTGATCGGCATTCCGATCCGCGCGCAGCTCGGGCTTGGTTCGACCGAGTTCGGTCTCCTCACGGCGACGCCCGTCCTCACCGGTGCGATATTTCGTTTGCCGCTGGGCATCTGGACCGACCGCTTCGGCGGACGGATCATCATGCTGTCGCTGCTGATCGGCTGCGCGATCCCGCTGTGGGTGTCTTCCTACGCGACCGCGCTTTGGCAGTTTCTACTGCTCGGGTTGGCGCTCGGCCTCGTCGGCGCCTCGTTTTCGGTCGGCACCCCCTATGTCGCGCGCTTCTTTCCCAAGGAGCAGCGGGGCTTTGCAATGGGTTTCTTCGGCGCGGGTACGGTCGGCGCGGCACTCAACATGTTCGTCGCCCCGTGGCTGATCGAGGCCTATGGCTGGCAGATGGTGCCCAAGGTCTATGCCGTCGCGCTGCTCGTCACGGCATTTTTGTTTTGGATGTTGTCCAAGCCCGATCCCGGCGTCGGCGGTCCAGTAGCATCGATGTGGCAACAACTATCCGTGCTGCGCAATCCGCGCGTCTGGAAATATTGCCAATACTACTCGATCGTGTTCGGCGGCTTCACCGCGCTGTCCATCTGGATGCCGCAATACTTCAAGACGGAGTACGGCTTCACCATCGCGCAAGCTTCATTGTTGGCCGCCTGCTTCTCGCTTCCCGGCGGCGCCTTTCGTGCCTTCGGCGGCTGGTTGTCGGACCGCTTCGGGGCCCACAATGTCACCTGGTGGGTGCTGTGGGCCGCCTGGGTTTGCCTGTTTCTGCTGTCCTATCCCAAGACTGACCTGATCGTGCACACGATCCGCGATCCGCTGAGTTTCAGCATCGCTCTGCCGTCGTGGTTCTTCACGATGCTTCTCTTCGCGCTCGGCATCGCCTTTGCCTGCGGCATGGCTTCGACGTTCAAATATATCGGTGACGACTTCCCCGACAGCATGGGAGCGGTATCCGGCATCGTCGGCATGGCGGGCGGCCTTGGCGGCTTTCTGCTGCCGATCACCTTCGGTGCGATTCTGGACTGGCTCGGTATCAATTCGAGCTGCTTCATGCTGCTCTACGGCATCATCTGGGTGTCGCTGACCCTCAATTATCTGACCGAGGTCCGGCAGGCGCCTGTCATGGGCGAACAAACTCGATCGCCTGCGGCGGAGCCGTCGCGTTAG	WP_309774019.1	95.7	418	18	0	1	418	1	418	9.50e-297	814	WP_309774019.1 nitrate/nitrite transporter [Nitrobacter vulgaris]	29421	Nitrobacter vulgaris	0	0	PF07690.21	MFS_1	COG2223@1|root,COG2223@2|Bacteria,1MU27@1224|Proteobacteria,2TSXZ@28211|Alphaproteobacteria,3JUV6@41294|Bradyrhizobiaceae	28211|Alphaproteobacteria	P	Major Facilitator Superfamily	-	-	-	ko:K02575	ko00910,map00910	M00615	-	-	ko00000,ko00001,ko00002,ko02000	2.A.1.8	-	-	MFS_1	.	.	.	.	.	.	.	.	.
JJSN_01192	contig_1	CDS	1232422	1233699	.	-	0	mdeA_1	4.4.1.11	.	L-methionine gamma-lyase	MTDRIPGFATLAVHAGAQPDPTTGARTTPIYQTTSFVFNDADHAASLFGLQSFGNIYTRIGNPTNAVLEERVAALEGGTAALAVASGHAAQVIVLQQLMKPGDEVIAARKLYGGTINQFTHAFKSFGWNVAWADPDDVETFEQAVTPRTRAIFIESIANPRGSITDIDAIAAIARKAGVPLIVDNTMASPYLIRPIEHGADVVLHSLTKFLGGHGNSLGGIIVDAGTFDWSKDNKYPMLSEPRPEYHGIRMQETFGNFAFAISCRVLGLRDLGPALSPFNAFMILTGIETLPLRMQKHCENTQAIAEWLAAHPAVAAVNYAGLPGDKYNALARKYSPKGAGAVFTFSLKGGYDAGVNLVSKLKLFSHLANIGDTRSLVIHPASTTHSQLDDAAKTRAGAGPDIVRLSIGIEDKEDLMADLDQAMT	ATGACCGATCGCATCCCCGGCTTTGCAACGCTTGCCGTCCACGCCGGCGCGCAGCCCGATCCGACCACAGGCGCACGCACAACGCCGATCTATCAAACCACATCATTTGTGTTCAACGATGCCGACCACGCGGCGTCGCTGTTCGGGTTGCAGTCGTTCGGCAATATTTACACCCGCATTGGCAATCCGACCAACGCCGTGCTGGAAGAGCGCGTTGCCGCGCTCGAAGGCGGCACCGCAGCGCTCGCGGTGGCTTCAGGACACGCCGCGCAGGTTATCGTGCTCCAGCAGCTCATGAAACCGGGCGATGAAGTCATCGCCGCGCGCAAACTGTATGGCGGAACGATTAATCAGTTCACCCATGCGTTCAAAAGCTTCGGCTGGAACGTGGCGTGGGCCGATCCGGACGACGTCGAAACCTTCGAGCAGGCGGTGACGCCGCGAACACGGGCAATCTTCATCGAGTCCATCGCCAACCCCAGAGGATCGATCACCGATATCGATGCCATCGCCGCGATCGCGCGCAAGGCCGGCGTCCCCTTGATCGTCGATAACACGATGGCGAGTCCTTACCTGATCCGGCCGATCGAGCACGGCGCCGATGTCGTACTTCATTCGCTCACGAAATTCCTCGGCGGCCATGGCAACTCACTCGGCGGCATCATCGTCGACGCCGGCACGTTCGACTGGTCGAAGGATAACAAGTATCCGATGCTGAGCGAGCCGCGCCCGGAATATCACGGCATCCGGATGCAGGAGACGTTCGGCAATTTCGCGTTCGCGATTTCCTGCCGCGTGCTGGGCCTGCGCGATCTCGGCCCCGCGCTATCGCCGTTCAACGCTTTCATGATTCTGACCGGCATCGAAACGCTGCCGCTGCGGATGCAGAAGCATTGCGAGAATACCCAGGCGATCGCCGAATGGCTGGCCGCCCATCCCGCGGTCGCGGCCGTCAACTATGCCGGATTGCCCGGCGACAAGTACAACGCGCTCGCGCGCAAATATTCGCCCAAGGGCGCGGGCGCGGTGTTCACGTTCAGCCTGAAGGGCGGCTACGACGCCGGCGTCAATCTGGTGTCGAAGCTCAAATTGTTCTCGCACCTCGCCAACATCGGCGATACCCGCTCGCTGGTGATCCATCCCGCATCGACCACGCACAGCCAGCTCGACGATGCCGCCAAGACCCGAGCCGGGGCCGGACCCGACATCGTCCGCCTGTCGATCGGCATTGAGGACAAGGAAGACCTGATGGCCGACCTCGATCAGGCGATGACGTAG	WP_079446374.1	95.3	424	20	0	1	424	1	424	9.50e-296	812	WP_079446374.1 O-acetylhomoserine aminocarboxypropyltransferase [Nitrobacter vulgaris]	29421	Nitrobacter vulgaris	0	0	PF01053.26	Cys_Met_Meta_PP	COG2873@1|root,COG2873@2|Bacteria,1NQME@1224|Proteobacteria,2TQW9@28211|Alphaproteobacteria,3JTRP@41294|Bradyrhizobiaceae	28211|Alphaproteobacteria	E	Beta-eliminating lyase	metY	GO:0000096,GO:0000097,GO:0003674,GO:0003824,GO:0003961,GO:0004124,GO:0006082,GO:0006520,GO:0006534,GO:0006535,GO:0006555,GO:0006563,GO:0006790,GO:0006807,GO:0008150,GO:0008152,GO:0008652,GO:0009058,GO:0009066,GO:0009067,GO:0009069,GO:0009070,GO:0009086,GO:0009987,GO:0016053,GO:0016740,GO:0016765,GO:0017144,GO:0019344,GO:0019752,GO:0043436,GO:0044237,GO:0044238,GO:0044249,GO:0044272,GO:0044281,GO:0044283,GO:0046394,GO:0050667,GO:0071265,GO:0071266,GO:0071268,GO:0071269,GO:0071704,GO:1901564,GO:1901566,GO:1901576,GO:1901605,GO:1901607	2.5.1.47,2.5.1.49	ko:K01738,ko:K01740	ko00270,ko00920,ko01100,ko01110,ko01120,ko01130,ko01200,ko01230,map00270,map00920,map01100,map01110,map01120,map01130,map01200,map01230	M00021	R00897,R01287,R03601,R04859	RC00020,RC02814,RC02821,RC02848	ko00000,ko00001,ko00002,ko01000	-	-	-	Cys_Met_Meta_PP	L-methionine gamma-lyase	OTHER	0.800511	0.198558	0.000311	0.000237	0.000152	0.000242	.
JJSN_01193	contig_1	CDS	1233838	1234422	.	-	0	yccU	.	.	putative protein YccU	MNHDAYDDSYIRGILDSVKTIAMVGASPINVRPSYFAFKYLAERGYDMIPVNPGHLGKSLVGKPFVASLKDIGHPLDMVDIFRSSSHIMPIVDEALTLSPLPKVIWMQLGARDDAAAAKAEAAGIKVVMNRCPKIEYGRLSSEISWMGVNSRTLSSKRAPMPVHGQRLSLNRVSVSGGSTLAADRAAKDRSDPS	ATGAACCACGACGCCTACGACGACAGCTACATCCGCGGAATTCTCGACAGCGTAAAGACGATCGCGATGGTCGGCGCGTCGCCCATCAACGTGAGGCCAAGCTACTTCGCTTTCAAGTATCTCGCCGAACGCGGATACGACATGATCCCTGTCAATCCCGGCCACCTCGGCAAGAGCCTGGTGGGCAAACCCTTTGTCGCATCGCTCAAGGACATCGGCCATCCCCTCGACATGGTCGACATCTTCCGCAGCTCCAGCCACATCATGCCCATCGTCGATGAAGCCCTGACGCTGTCGCCGCTGCCGAAGGTGATCTGGATGCAGCTCGGCGCGCGCGACGACGCGGCTGCAGCGAAAGCCGAGGCTGCCGGCATCAAGGTCGTGATGAACCGCTGTCCGAAGATCGAGTACGGCCGTCTGTCGTCGGAGATCTCGTGGATGGGCGTCAACTCGCGCACGCTTAGCTCGAAACGTGCGCCGATGCCCGTGCATGGCCAGCGCCTGTCGCTCAACCGCGTGAGCGTCAGCGGCGGCAGCACGCTGGCCGCCGACCGGGCCGCCAAAGACAGAAGCGACCCGTCGTGA	WP_319798835.1	95.9	193	8	0	1	193	1	193	1.60e-128	370	WP_319798835.1 CoA-binding protein [Nitrobacter sp.]	29420	Nitrobacter sp.	0	0	PF13380.12	CoA_binding_2	COG1832@1|root,COG1832@2|Bacteria,1N03D@1224|Proteobacteria,2TUIY@28211|Alphaproteobacteria,3JQQK@41294|Bradyrhizobiaceae	28211|Alphaproteobacteria	S	CoA binding domain	yccU	GO:0005575,GO:0005622,GO:0005623,GO:0005737,GO:0005829,GO:0044424,GO:0044444,GO:0044464	-	ko:K06929	-	-	-	-	ko00000	-	-	-	CoA_binding_2	.	.	.	.	.	.	.	.	.
JJSN_01194	contig_1	CDS	1234585	1235409	.	-	0	echA8_1	4.2.1.17	.	putative enoyl-CoA hydratase echA8	MTRPARAEIPEPPPMLLRQTQGSIAALTLNRPEARNSLSEQLIGELHAAIDAAGKDPAVRAVVIAASGPAFSSGHDLKELTAHRADPDRGRAYFAHIMTICSAMMQAIVHLPKPVVACVQGIATAAGCQLVATCDLAVASEKAFFATPGVDIGLFCSTPMVALTRNITRKQAMEMLLTGEPVSAMAAQRMGLINRVVTDGTERDAALALAQKIARKSALTVKLGKTAFYRQAEMNLADAYRYAVEVMTENMMACDAEEGIDAFIEKRDPKWKDR	ATGACCAGACCTGCCCGCGCCGAGATCCCGGAACCGCCGCCGATGCTGTTACGGCAAACCCAGGGCAGCATCGCGGCGCTGACCCTCAACCGTCCGGAGGCGCGAAACAGCCTGTCGGAGCAGCTGATCGGTGAGCTGCACGCGGCAATTGACGCGGCCGGCAAGGACCCGGCAGTCCGCGCGGTCGTGATCGCCGCCAGCGGACCAGCATTTTCCTCCGGCCACGACCTCAAGGAGCTGACCGCGCACCGCGCCGACCCCGATCGGGGCCGCGCCTACTTCGCGCACATAATGACGATCTGCAGCGCGATGATGCAGGCCATCGTGCATCTGCCGAAGCCCGTCGTCGCCTGTGTGCAGGGCATCGCCACGGCAGCCGGCTGCCAGCTCGTTGCGACCTGCGATCTCGCCGTTGCCTCGGAAAAGGCCTTCTTCGCGACGCCCGGTGTCGACATCGGCCTGTTCTGCTCGACGCCGATGGTGGCGCTGACGCGTAACATCACGCGCAAGCAGGCGATGGAAATGCTTCTGACCGGAGAGCCCGTCAGCGCTATGGCCGCGCAGCGGATGGGGCTGATCAACCGCGTGGTCACTGATGGGACCGAGCGCGACGCCGCACTCGCCCTTGCGCAAAAGATCGCGCGCAAATCGGCCCTCACTGTCAAACTCGGCAAGACCGCTTTCTACCGGCAAGCCGAAATGAACCTCGCCGACGCCTATCGTTACGCTGTGGAAGTCATGACCGAGAACATGATGGCCTGCGACGCCGAGGAAGGCATCGACGCCTTCATCGAAAAACGTGACCCGAAGTGGAAAGATCGATAG	WP_292611540.1	90.9	242	22	0	33	274	1	242	1.37e-145	418	WP_292611540.1 enoyl-CoA hydratase, partial [Nitrobacter sp. 62-13]	1895797	Nitrobacter sp. 62-13	0	0	PF00378.25	ECH_1	COG1024@1|root,COG1024@2|Bacteria,1MUJ7@1224|Proteobacteria,2TTMB@28211|Alphaproteobacteria,3JRTP@41294|Bradyrhizobiaceae	28211|Alphaproteobacteria	I	enoyl-CoA hydratase	MA20_36945	-	-	-	-	-	-	-	-	-	-	-	ECH_1	.	.	.	.	.	.	.	.	.
JJSN_01195	contig_1	CDS	1235484	1235912	.	+	0	.	.	.	JCVI: hotdog fold thioesterase	MTTAKMNVAELEAFLHAEFPQAFRDGDIAIESADGETSLLRQRYSEQMLRPGGTVSGPTLMALADFAMYVVLLSRIGPVGLAVTANLNINFLRRGRPGQDVLAAARLLKLGKRLAVGEVTLLSGTSPDPIAHVTSTYSIPNA	ATGACGACCGCGAAAATGAACGTCGCTGAGCTTGAGGCTTTTCTTCACGCTGAGTTCCCCCAGGCTTTTAGAGATGGCGATATCGCCATTGAAAGCGCAGACGGTGAGACTTCCCTGCTGCGCCAGCGCTACAGTGAGCAGATGCTGCGCCCGGGTGGGACCGTCTCCGGGCCAACGTTGATGGCGCTGGCCGATTTCGCCATGTATGTGGTGCTGCTTTCGCGGATCGGCCCGGTCGGCCTCGCGGTGACCGCCAATCTCAACATCAATTTTTTGCGCAGGGGACGCCCGGGTCAGGATGTGCTCGCCGCGGCGCGGCTTCTCAAGCTCGGCAAGCGGCTCGCGGTCGGGGAAGTGACGCTGCTGTCCGGCACGTCGCCGGATCCCATTGCTCACGTGACGTCTACCTATTCCATTCCGAATGCTTGA	WP_292695877.1	96.5	142	5	0	1	142	1	142	4.66e-89	266	WP_292695877.1 PaaI family thioesterase [Nitrobacter sp.]	29420	Nitrobacter sp.	0	0	PF03061.28	4HBT	COG2050@1|root,COG2050@2|Bacteria,1MZRJ@1224|Proteobacteria,2U9BM@28211|Alphaproteobacteria,3JY5S@41294|Bradyrhizobiaceae	28211|Alphaproteobacteria	Q	Thioesterase superfamily	MA20_36950	-	-	-	-	-	-	-	-	-	-	-	4HBT	.	.	.	.	.	.	.	.	.
JJSN_01196	contig_1	CDS	1236064	1236528	.	+	0	rplM	.	.	50S ribosomal protein L13	MKTFSAKPAEVTKKWVLIDASGLVVGRLATLVAMRLRGKHLPIYTPHVDCGDNVIIINAAKVVLTGRKRDNKVYYNHTGYIGGIKERTAKSILEGRFPERVIEKAIERMIPRGPLGRVQLGNLRVYAGAEHPHEAQQPEVVDIGAMNRKNKRAA	ATGAAAACGTTCTCGGCAAAGCCAGCCGAAGTGACGAAGAAGTGGGTGCTGATCGACGCCAGCGGTCTGGTGGTCGGACGGCTCGCCACCCTCGTTGCGATGCGGCTGCGCGGCAAGCATCTGCCGATCTACACACCGCATGTCGATTGCGGCGACAATGTCATTATCATCAATGCAGCCAAGGTGGTTCTCACCGGCCGCAAGCGTGACAACAAGGTCTATTACAATCACACCGGCTATATCGGCGGCATCAAGGAGCGCACTGCGAAGTCGATCCTGGAGGGTCGTTTCCCGGAGCGCGTCATCGAGAAGGCCATTGAACGTATGATCCCGCGTGGACCGCTGGGACGCGTGCAGCTTGGCAATCTTCGTGTTTATGCCGGCGCAGAGCATCCGCATGAAGCCCAGCAGCCGGAAGTCGTCGATATCGGCGCAATGAATCGCAAGAACAAGAGGGCCGCATAA	WP_079446375.1	99.4	154	1	0	1	154	1	154	1.92e-105	308	WP_079446375.1 50S ribosomal protein L13 [Nitrobacter vulgaris]	29421	Nitrobacter vulgaris	0	0	PF00572.24	Ribosomal_L13	COG0102@1|root,COG0102@2|Bacteria,1RA11@1224|Proteobacteria,2U5FM@28211|Alphaproteobacteria,3JUX1@41294|Bradyrhizobiaceae	28211|Alphaproteobacteria	J	This protein is one of the early assembly proteins of the 50S ribosomal subunit, although it is not seen to bind rRNA by itself. It is important during the early stages of 50S assembly	rplM	GO:0003674,GO:0003676,GO:0003723,GO:0003729,GO:0003735,GO:0005198,GO:0005488,GO:0005575,GO:0005622,GO:0005623,GO:0005737,GO:0005829,GO:0005840,GO:0006412,GO:0006518,GO:0006807,GO:0008150,GO:0008152,GO:0009058,GO:0009059,GO:0009987,GO:0010467,GO:0015934,GO:0019538,GO:0022625,GO:0022626,GO:0032991,GO:0034641,GO:0034645,GO:0043043,GO:0043170,GO:0043226,GO:0043228,GO:0043229,GO:0043232,GO:0043603,GO:0043604,GO:0044237,GO:0044238,GO:0044249,GO:0044260,GO:0044267,GO:0044271,GO:0044391,GO:0044422,GO:0044424,GO:0044444,GO:0044445,GO:0044446,GO:0044464,GO:0071704,GO:0097159,GO:1901363,GO:1901564,GO:1901566,GO:1901576,GO:1990904	-	ko:K02871	ko03010,map03010	M00178,M00179	-	-	br01610,ko00000,ko00001,ko00002,ko03011	-	-	-	Ribosomal_L13	.	.	.	.	.	.	.	.	.
JJSN_01197	contig_1	CDS	1236531	1237007	.	+	0	rpsI	.	.	30S ribosomal protein S9	MSDTMQSLDQLSALKSATPEAPQYAKKVDKYGRAYATGKRKDAVARVWIKPGAGKILVNAREVETYFARPVLRMMIQQPLVAAARAGQYDVVCTVAGGGLSGQAGAVRHGLSKALTNFEPELRGVLKKGGFLTRDSRVVERKKYGKAKARRSFQFSKR	ATGTCCGATACCATGCAGTCTCTCGACCAGTTGTCCGCGTTGAAGTCGGCTACTCCGGAAGCGCCGCAGTACGCCAAGAAGGTCGACAAGTACGGCCGCGCCTACGCCACCGGCAAGCGCAAGGACGCGGTTGCCCGGGTCTGGATCAAGCCGGGCGCCGGCAAGATCCTGGTCAACGCTCGCGAGGTCGAGACTTATTTTGCGCGCCCGGTGCTGCGAATGATGATCCAGCAGCCGCTCGTTGCCGCCGCGCGCGCCGGTCAGTACGACGTGGTTTGCACGGTCGCTGGCGGTGGCCTTTCCGGTCAGGCTGGGGCCGTTCGTCACGGTTTGTCCAAGGCGTTGACGAACTTCGAACCCGAATTGCGCGGCGTTCTCAAGAAGGGCGGCTTCCTGACCCGCGATTCCCGCGTGGTCGAGCGCAAGAAGTACGGCAAGGCGAAAGCTCGTCGTTCGTTCCAGTTCTCCAAGCGCTAA	WP_292616336.1	95.6	158	7	0	1	158	1	158	1.82e-96	286	WP_292616336.1 MULTISPECIES: 30S ribosomal protein S9 [unclassified Nitrobacter]	29420;1895798;2620411	Nitrobacter sp.;Nitrobacter sp. 62-23;unclassified Nitrobacter	0	0	PF00380.25	Ribosomal_S9	COG0103@1|root,COG0103@2|Bacteria,1RD4A@1224|Proteobacteria,2U5B5@28211|Alphaproteobacteria,3JR49@41294|Bradyrhizobiaceae	28211|Alphaproteobacteria	J	Belongs to the universal ribosomal protein uS9 family	rpsI	GO:0000462,GO:0003674,GO:0003676,GO:0003723,GO:0003735,GO:0005198,GO:0005488,GO:0005575,GO:0005622,GO:0005623,GO:0005737,GO:0005829,GO:0005840,GO:0006139,GO:0006364,GO:0006396,GO:0006412,GO:0006518,GO:0006725,GO:0006807,GO:0008150,GO:0008152,GO:0009058,GO:0009059,GO:0009987,GO:0010467,GO:0015935,GO:0016070,GO:0016072,GO:0019538,GO:0022613,GO:0022626,GO:0022627,GO:0030490,GO:0032991,GO:0034470,GO:0034641,GO:0034645,GO:0034660,GO:0042254,GO:0042274,GO:0043043,GO:0043170,GO:0043226,GO:0043228,GO:0043229,GO:0043232,GO:0043603,GO:0043604,GO:0044085,GO:0044237,GO:0044238,GO:0044249,GO:0044260,GO:0044267,GO:0044271,GO:0044391,GO:0044422,GO:0044424,GO:0044444,GO:0044445,GO:0044446,GO:0044464,GO:0046483,GO:0071704,GO:0071840,GO:0090304,GO:0097159,GO:1901360,GO:1901363,GO:1901564,GO:1901566,GO:1901576,GO:1990904	-	ko:K02996	ko03010,map03010	M00178,M00179	-	-	br01610,ko00000,ko00001,ko00002,ko03011	-	-	-	Ribosomal_S9	.	.	.	.	.	.	.	.	.
JJSN_01198	contig_1	CDS	1237187	1238125	.	+	0	slt_1	4.2.2.-	.	Soluble lytic murein transglycosylase	MALRLVVLMRYALAMMLVTPYAAFAQIGTEPAADPGPAVKTDQDTREAICLMVESAARAESLPLEFFARVIWQESRFQSDAIGPLTRSGQHAQGIAQFMPGTASERRLLDPFDPVQALPKSAEYLNELRQQFGNLGLAAAAYNAGPRRVQDWLDGKGSMPAETRNYVVAITGSLIEDWAAAGRSGKPPDRAPVSSSCRELMALLKRAPNPFVTGLEQHVKLGADKPWGVQLAAGFSRDRAMAMYARAIRRLAAVIGDRDPSLLGSLLRSRGTRTFYQVRIGADTRAEADGLCNRIRHAGGACLVLRNMRARG	ATGGCATTGCGCCTTGTTGTTCTCATGCGATACGCGTTGGCCATGATGCTGGTGACGCCGTATGCCGCCTTTGCGCAGATCGGCACAGAACCAGCGGCCGATCCCGGACCCGCCGTCAAGACAGATCAAGACACGCGCGAAGCGATTTGCCTGATGGTCGAGTCGGCGGCGAGGGCGGAGAGCTTGCCGCTGGAATTCTTCGCGCGCGTGATTTGGCAGGAGAGCCGATTTCAGTCCGATGCCATTGGCCCGTTGACACGCAGTGGCCAGCACGCGCAGGGCATCGCACAGTTCATGCCGGGAACGGCGAGTGAACGGCGGCTGCTCGACCCGTTCGATCCGGTACAGGCCCTGCCGAAATCAGCTGAGTACTTGAATGAGTTGCGCCAGCAATTCGGCAATCTGGGGCTTGCGGCCGCAGCCTATAATGCCGGGCCGCGCCGGGTGCAGGACTGGCTTGACGGCAAGGGATCGATGCCGGCCGAGACGCGCAACTATGTCGTCGCGATCACGGGATCGCTGATCGAGGACTGGGCGGCTGCCGGCAGGAGCGGCAAGCCGCCGGATCGCGCACCGGTATCATCGAGTTGCCGAGAATTGATGGCGCTATTGAAACGCGCGCCCAATCCTTTTGTCACTGGGCTCGAACAGCACGTGAAACTCGGGGCCGACAAGCCATGGGGCGTGCAACTCGCAGCCGGCTTCAGCCGCGACCGAGCCATGGCCATGTACGCACGGGCCATCCGGCGGCTTGCCGCCGTGATCGGCGACCGCGATCCAAGTCTGTTGGGCTCGCTACTGCGCAGCCGGGGCACCCGGACGTTCTATCAGGTGAGGATCGGGGCCGATACGCGCGCGGAAGCCGATGGTCTCTGTAACCGGATCAGGCACGCCGGCGGCGCCTGCCTCGTTCTGCGAAATATGCGCGCGAGAGGTTGA	WP_292610294.1	88.4	293	34	0	20	312	3	295	4.44e-185	522	WP_292610294.1 lytic transglycosylase domain-containing protein [Nitrobacter sp. 62-13]	1895797	Nitrobacter sp. 62-13	0	0	PF01464.25;PF05036.18	SLT;SPOR	COG0741@1|root,COG0741@2|Bacteria,1MZ4X@1224|Proteobacteria,2TUX7@28211|Alphaproteobacteria,3JR9N@41294|Bradyrhizobiaceae	28211|Alphaproteobacteria	M	Sporulation related domain	MA20_36170	-	-	-	-	-	-	-	-	-	-	-	SLT,SPOR	Soluble lytic murein transglycosylase	SP	0.000422	0.998837	0.000187	0.000217	0.000169	0.000151	CS pos: 25-26. Pr: 0.9731
JJSN_01199	contig_1	CDS	1238248	1238739	.	+	0	.	.	.	S-adenosyl-L-methionine-binding protein	MVREYEVREGELVVEVPPTTDAGLVFIGRIRTPWTSRLKTPRQGREDGPICRLEIFDPWKPALQGLDRYTSIEVIYWLHLSRRDIVLQTPKSSGASHGTFSLRSPVRPNPLGTSLVKLVGIEGSTVLVRGLDCIDETPLIDIKPNRCQFTPIAPPQDGDFETG	ATGGTGCGTGAATACGAGGTACGAGAGGGAGAGTTGGTCGTCGAGGTGCCGCCGACGACCGACGCCGGGCTGGTGTTCATCGGCCGAATTCGCACGCCGTGGACGTCTCGGCTCAAGACACCGCGTCAGGGGCGCGAAGACGGGCCGATTTGCCGGCTCGAGATTTTCGATCCCTGGAAACCCGCATTGCAGGGACTCGATCGGTACACGAGCATTGAAGTCATATACTGGCTGCACCTGTCGCGTCGCGACATCGTGCTGCAGACACCAAAGAGCAGCGGCGCGTCGCACGGCACCTTTTCGCTGCGTTCCCCTGTACGTCCCAATCCCTTGGGGACGTCGCTGGTCAAGCTGGTCGGCATTGAGGGATCGACGGTGCTGGTGCGCGGACTGGATTGTATCGATGAAACGCCGCTGATCGACATCAAGCCGAATCGTTGCCAGTTCACGCCAATTGCCCCGCCGCAGGACGGCGATTTCGAAACCGGCTGA	WP_309774016.1	95.1	163	8	0	1	163	1	163	1.81e-112	327	WP_309774016.1 tRNA (N6-threonylcarbamoyladenosine(37)-N6)-methyltransferase TrmO [Nitrobacter vulgaris]	29421	Nitrobacter vulgaris	0	0	PF01980.22	TrmO_N	COG1720@1|root,COG1720@2|Bacteria,1MUF0@1224|Proteobacteria,2TVD8@28211|Alphaproteobacteria,3JSIZ@41294|Bradyrhizobiaceae	28211|Alphaproteobacteria	S	Uncharacterised protein family UPF0066	virR	-	-	-	-	-	-	-	-	-	-	-	UPF0066	.	.	.	.	.	.	.	.	.
JJSN_01200	contig_1	CDS	1238776	1240068	.	-	0	.	.	.	JCVI: FemAB family XrtA/PEP-CTERM system-associated protein	MADQKPDRFNSLMTSPEISLAAIDSVSQIPALDWDACANPAIGHHDESPTSGATPESSSAQISFLNSREKYNPFISHAFFTALEASNSACRRTGWGPRHLIARRDGAVVGVVPCYLKSHSQGEYVFDHGWANAYESAGGRYYPKLLASVPFTPATGPRLLIRAGSDEMRIATALAGGLVSLCDATQSSSVHVTFAREQEWTFLAGSGFLQRTDQQFHWRNEGYSSFEDFLATLASRHRKAIRRERRDALTNGITIHVLTGSELTEEAWDAFFQFYMETGSRKWGRPYLTRSFYSLIGESMSQDIALIMARRDGRWIAGAINFIGSDTLFGRHWGAIEHHPFLHFEVCYYQAIDFAIRHRLKTVEAGAQGEHKIARGYLPQTTYSAHYIADSGLRRAVGDYLKRERQYVAEAARELTDAGPFRKAGDSDVS	ATGGCTGATCAAAAGCCAGACCGGTTCAACTCCTTGATGACGTCACCCGAAATATCGCTCGCAGCCATCGACTCGGTCAGCCAGATTCCGGCTCTGGACTGGGACGCCTGCGCCAATCCTGCGATCGGACATCATGACGAATCGCCGACGTCCGGTGCGACGCCTGAATCTTCATCGGCACAAATTTCATTTCTTAACTCAAGAGAGAAATATAACCCTTTTATCTCACACGCTTTTTTTACAGCGCTTGAGGCATCAAATTCAGCTTGCCGGCGCACTGGATGGGGACCGCGCCACCTGATTGCTCGCCGCGATGGCGCGGTCGTCGGCGTCGTACCGTGCTACCTGAAGTCGCATTCACAGGGCGAGTATGTATTCGATCACGGCTGGGCCAACGCCTATGAAAGCGCGGGCGGGCGCTATTACCCCAAGCTCCTCGCCTCGGTTCCGTTTACACCGGCCACCGGCCCGCGGCTTCTGATCCGCGCAGGCAGCGACGAGATGCGCATCGCCACCGCACTGGCCGGCGGCCTTGTCAGCCTCTGTGATGCGACACAGAGCTCATCTGTCCACGTCACCTTTGCTCGCGAGCAGGAATGGACGTTTCTCGCTGGGAGCGGCTTCCTCCAGCGCACCGACCAGCAGTTTCACTGGCGGAACGAAGGCTACTCGAGCTTCGAGGACTTTCTCGCCACCCTCGCCTCCCGGCATCGCAAGGCGATCCGCCGCGAACGCCGCGATGCGCTGACCAACGGCATCACAATCCATGTTCTTACCGGCAGCGAACTCACGGAAGAAGCCTGGGACGCCTTCTTCCAATTCTACATGGAAACGGGATCGCGCAAGTGGGGCCGACCCTACCTGACCCGATCCTTCTACTCCCTGATCGGCGAAAGCATGAGCCAGGATATCGCGCTAATCATGGCCCGGCGCGATGGCCGCTGGATTGCCGGCGCCATCAACTTCATCGGTTCGGATACACTGTTCGGACGGCACTGGGGCGCGATCGAGCACCATCCCTTCCTGCATTTCGAGGTCTGCTATTACCAGGCGATCGATTTTGCGATCCGCCATCGTCTGAAAACCGTTGAGGCCGGCGCGCAGGGCGAGCACAAGATCGCGCGCGGCTATCTGCCGCAAACCACCTACTCGGCGCACTACATCGCCGACTCCGGGCTGCGCCGCGCGGTGGGTGACTATCTCAAGCGCGAACGACAATATGTCGCTGAAGCCGCCCGCGAATTGACCGACGCCGGGCCATTTCGAAAGGCCGGCGACAGCGACGTCTCCTGA	WP_011510910.1	88.3	418	48	1	13	430	1	417	5.90e-271	749	WP_011510910.1 GNAT family N-acetyltransferase [Nitrobacter hamburgensis]	912;323097	Nitrobacter hamburgensis;Nitrobacter hamburgensis X14	0	0	PF04339.18	FemAB_like	COG3146@1|root,COG3146@2|Bacteria,1MU35@1224|Proteobacteria,2TS5I@28211|Alphaproteobacteria,3JRHQ@41294|Bradyrhizobiaceae	28211|Alphaproteobacteria	S	Peptidogalycan biosysnthesis/recognition	MA20_36195	-	-	ko:K09919	-	-	-	-	ko00000	-	-	-	FemAB_like	.	.	.	.	.	.	.	.	.
JJSN_01201	contig_1	CDS	1240149	1240901	.	-	0	.	.	.	NCBI Protein Cluster (PRK): glycerophosphodiester phosphodiesterase	MRAPDWLTARPVAHRGLHDDARGIVENMPGAALAAIAGNFGIELDVQVTADGEAMVHHDDELGRLTEGSGALRTKTAAELRQVVFKKTSERMMSLADLCALVAGRVPLVIEVKSHFDGDRRLVRRMADVLSSYEGPVASMSFDPDQVVALRELIPARPRGIVAERTYTAVDWPDATPEQRTTMTYLLHAFRTRPHFFAYYVNELPAVAPWIARNIFQCPLLTWTVRTPEQRARAAKYADQMIFEGFRPDL	ATGCGCGCGCCCGACTGGCTGACGGCTCGCCCGGTCGCCCACCGCGGCCTGCATGATGACGCCCGCGGCATCGTTGAGAACATGCCGGGGGCGGCCCTTGCCGCCATCGCCGGAAACTTCGGCATCGAACTGGACGTCCAGGTCACCGCCGACGGCGAGGCCATGGTTCATCATGACGACGAACTCGGCCGGCTGACCGAGGGCTCGGGAGCGTTGCGAACCAAGACGGCTGCCGAACTCAGGCAGGTCGTCTTCAAGAAGACGTCCGAAAGAATGATGTCGCTTGCGGATCTCTGCGCGCTCGTCGCCGGCCGCGTGCCGCTGGTGATCGAGGTCAAAAGCCATTTCGACGGTGATCGCAGGCTGGTGCGGCGCATGGCCGACGTGCTGTCCTCCTATGAAGGACCTGTGGCCAGCATGTCATTCGATCCGGATCAGGTGGTGGCGCTGCGCGAACTGATCCCGGCGCGCCCACGCGGCATCGTGGCCGAGCGAACCTATACCGCAGTCGATTGGCCCGATGCGACGCCAGAACAGCGCACAACAATGACCTATCTGCTTCATGCCTTCCGCACCCGGCCGCATTTCTTTGCTTATTACGTGAACGAGCTTCCCGCCGTAGCCCCATGGATTGCGCGGAACATTTTCCAATGTCCGCTGCTGACATGGACGGTACGCACGCCCGAACAGCGCGCCCGCGCTGCCAAATATGCCGATCAGATGATCTTCGAGGGCTTCCGCCCGGACTTATGA	WP_292610291.1	85.2	250	37	0	1	250	1	250	4.86e-153	436	WP_292610291.1 glycerophosphodiester phosphodiesterase family protein [Nitrobacter sp. 62-13]	1895797	Nitrobacter sp. 62-13	0	0	PF03009.23	GDPD	COG0584@1|root,COG0584@2|Bacteria,1MU8H@1224|Proteobacteria,2TV1D@28211|Alphaproteobacteria,3JR0Z@41294|Bradyrhizobiaceae	28211|Alphaproteobacteria	C	glycerophosphoryl diester phosphodiesterase	ugpQ	-	3.1.4.46	ko:K01126	ko00564,map00564	-	R01030,R01470	RC00017,RC00425	ko00000,ko00001,ko01000	-	-	-	GDPD	.	.	.	.	.	.	.	.	.
JJSN_01202	contig_1	CDS	1240907	1241374	.	-	0	.	.	.	JCVI: Rid family detoxifying hydrolase	MAGTIEQKLVALGITLHEPASPVANYVGFVRTGNLLFLSGQLCFNPEGKLIAKGKLGADVTIEQGSAAARGCALNLLAQVKAALGDLDKVVRVVRLGGFINSTPDFVDGPKVMNGASDLMVEAFGDRGRHARSTVGVASLPADAAVEVEGLFEVA	ATGGCAGGAACGATCGAGCAGAAGTTGGTGGCGCTGGGCATCACCCTGCACGAACCAGCATCGCCGGTGGCGAATTACGTCGGCTTCGTCCGTACCGGCAACCTGCTGTTCTTATCCGGACAGCTCTGCTTCAACCCCGAAGGCAAGCTGATCGCCAAGGGAAAGCTGGGTGCAGACGTCACCATTGAACAGGGCAGCGCCGCAGCGCGCGGCTGCGCCCTCAATCTGCTGGCGCAGGTCAAAGCCGCGCTCGGCGACCTCGACAAGGTGGTCCGCGTCGTCAGGCTCGGCGGCTTCATCAACTCCACTCCCGATTTCGTCGATGGACCCAAGGTGATGAACGGTGCATCCGATCTAATGGTTGAGGCATTCGGCGACAGGGGCCGCCATGCGCGTAGCACGGTTGGCGTTGCCTCCCTTCCCGCGGACGCAGCGGTCGAAGTGGAAGGTCTGTTCGAAGTCGCCTAA	WP_292610290.1	93.5	155	10	0	1	155	1	155	9.79e-95	281	WP_292610290.1 RidA family protein [Nitrobacter sp. 62-13]	1895797	Nitrobacter sp. 62-13	0	0	PF14588.11	YjgF_endoribonc	COG0251@1|root,COG0251@2|Bacteria,1RHMZ@1224|Proteobacteria,2U9H4@28211|Alphaproteobacteria,3JY5J@41294|Bradyrhizobiaceae	28211|Alphaproteobacteria	J	endoribonuclease L-PSP	MA20_36205	-	-	-	-	-	-	-	-	-	-	-	YjgF_endoribonc	.	.	.	.	.	.	.	.	.
JJSN_01203	contig_1	CDS	1241620	1242507	.	+	0	.	.	.	EipB-like protein	MRDHFHCSTLRFWPGFLTLALAAICLPPLSSAAHAAAVVPFLPHQALYDLNLLKSRGSTSLDSARGRILYKFSGNACEGYTSDFRQVSEMDSGEGKSTLSDMQSTNWEDAEGRSFRFKVVTRMNDSDQSEVDGIAERTGDKITVKLKQPVAKTFTVDGKAVFPTEQIQRIIAAAKEGKSVLELTVYDGSDNGEKVYNTLSVIGKPIRGDRPGSTPDPSTTNSQMKTLTRWPVTVSYYDRDAKANSGEQTPAYSMSFELFEDGVSRALVLDYNDFVISGTLGKFDVSDVKKAKSCK	ATGCGCGATCATTTCCATTGCTCAACTTTGCGATTTTGGCCCGGGTTTCTGACGCTGGCTTTAGCAGCGATCTGTCTGCCGCCGCTCAGTAGCGCCGCGCACGCCGCGGCCGTTGTTCCGTTTCTCCCCCATCAGGCGTTGTACGATTTGAACCTCCTGAAGTCGCGCGGGAGCACGTCGCTGGACAGTGCCCGCGGACGAATCCTTTACAAGTTTTCCGGAAATGCCTGCGAGGGGTACACTTCGGATTTCAGGCAAGTCTCGGAGATGGATAGCGGGGAAGGAAAGAGCACGCTGAGCGACATGCAATCCACGAACTGGGAGGATGCGGAGGGCAGGAGCTTCCGGTTCAAGGTTGTGACCCGCATGAACGACAGCGATCAGAGCGAGGTTGACGGCATCGCCGAACGGACCGGCGACAAGATCACCGTGAAGCTGAAACAACCGGTCGCCAAGACGTTCACTGTCGACGGCAAGGCAGTGTTTCCGACCGAACAGATCCAGCGCATCATTGCGGCCGCAAAAGAAGGCAAATCGGTGCTCGAACTGACCGTTTATGACGGCTCCGACAACGGCGAGAAGGTCTACAACACGCTTTCGGTCATCGGCAAACCCATCCGCGGCGATAGGCCAGGATCGACGCCCGATCCATCGACCACCAACAGTCAGATGAAGACGCTGACGCGATGGCCCGTCACCGTCAGCTACTATGATCGCGACGCCAAAGCCAATAGCGGTGAGCAGACCCCGGCCTACTCCATGTCGTTCGAACTGTTCGAGGATGGCGTATCGCGGGCTCTGGTGCTCGACTACAATGACTTCGTGATTTCCGGGACACTGGGCAAATTCGACGTCAGCGACGTCAAGAAGGCCAAATCCTGCAAGTGA	OJU30126.1	89.1	274	30	0	22	295	4	277	2.45e-171	486	OJU30126.1 MAG: hypothetical protein BGN91_12055 [Nitrobacter sp. 62-13]	1895797	Nitrobacter sp. 62-13	0	0	PF08904.16	EipB_like	29APY@1|root,2ZXPR@2|Bacteria,1R817@1224|Proteobacteria,2TSBC@28211|Alphaproteobacteria,3JR6W@41294|Bradyrhizobiaceae	28211|Alphaproteobacteria	S	Domain of unknown function (DUF1849)	MA20_36210	-	-	-	-	-	-	-	-	-	-	-	DUF1849	EipB-like protein	SP	0.001062	0.971456	0.026043	0.000809	0.000326	0.000254	CS pos: 35-36. Pr: 0.9260
JJSN_01204	contig_1	CDS	1242551	1243840	.	-	0	dinB	2.7.7.7	.	DNA polymerase IV	MNEGPSDGPFCFCRDCFGDLGFPAVRCSACGSPRLARHRTLPALTVAHIDCDAFYATVEKRDNPSLADKPVIIGGGRRGVVSAACYIARTYGVHSAMPMFKALALCPSAAVVTPDMAKYIRVGREVRHAMQALTPLVEPLSIDEAFLDLSGTQRVHGMIPAKVLAMFAADVERNIGITVSVGLSCNKFLAKIASDLDKPRGFAALDQDEARTMLADKPVGFIFGVGPATQERLSQRGFRTIGDMQRADEIEMMKQFPTEGRRLWRLARGIDDRRVIADRGAKTISSETTFESDIRDLATLERILWRLSEKVSSRLKTSELAGSTITLKLKTADFRQRTRSQSVSIPTQLASKIFATCREMLVKEIDGTAFRLMGAGVSALRPGSQADDTDMLDRRSAHAERAMDDLRKKYGSAAVIRGIAYDGPEKPRQ	ATGAACGAGGGGCCGTCAGATGGTCCCTTCTGCTTTTGCCGGGATTGTTTCGGCGATCTCGGCTTTCCGGCGGTCCGTTGCAGCGCATGCGGTTCTCCCCGGCTCGCGCGCCACCGCACGCTGCCGGCGCTAACCGTCGCCCATATCGATTGCGACGCATTCTATGCCACCGTCGAGAAACGCGACAATCCTTCGCTCGCGGACAAACCCGTCATCATCGGCGGCGGACGGCGTGGCGTGGTATCAGCAGCCTGCTATATCGCCCGGACGTATGGCGTGCACTCCGCCATGCCGATGTTCAAGGCGCTCGCGCTCTGCCCCTCCGCCGCCGTGGTTACGCCGGACATGGCAAAATATATCCGGGTCGGCCGCGAAGTGCGTCACGCCATGCAGGCGCTGACGCCGCTGGTGGAACCGCTGTCGATCGACGAGGCCTTCCTCGATCTTAGCGGCACCCAGCGCGTCCACGGCATGATTCCAGCCAAGGTGCTGGCAATGTTCGCAGCCGACGTCGAGCGCAACATCGGCATCACGGTCTCGGTCGGACTGTCCTGCAACAAGTTCCTCGCCAAGATCGCCTCGGACCTCGACAAGCCGCGCGGTTTCGCAGCGCTCGACCAGGACGAGGCGCGCACCATGCTTGCGGACAAGCCGGTCGGCTTCATTTTCGGCGTCGGCCCGGCCACTCAGGAGCGGTTGTCGCAGCGCGGCTTTCGGACCATCGGCGATATGCAACGCGCCGACGAAATCGAAATGATGAAGCAATTTCCGACCGAGGGCCGCCGATTGTGGCGGCTGGCGCGCGGCATCGACGACCGGCGAGTGATCGCGGACCGCGGCGCCAAGACGATCTCCAGCGAGACGACGTTCGAATCCGATATCCGAGACCTCGCCACGCTCGAGCGAATCCTCTGGCGGCTGTCAGAAAAAGTATCGTCGCGGTTGAAGACAAGCGAACTGGCTGGATCGACGATCACGCTGAAACTCAAGACCGCGGATTTCCGGCAACGGACCCGTTCGCAATCGGTCTCCATTCCGACCCAGCTCGCGTCGAAGATTTTCGCAACCTGCCGCGAAATGCTGGTGAAGGAAATTGACGGCACCGCCTTCCGCCTGATGGGAGCGGGCGTCAGCGCGCTGCGGCCCGGGTCGCAGGCTGACGACACCGATATGCTGGACCGCCGCTCTGCTCATGCGGAGCGAGCAATGGACGACCTGCGGAAGAAGTACGGCAGCGCGGCGGTCATCAGAGGCATCGCCTATGACGGCCCCGAGAAACCACGTCAATAA	WP_245270063.1	91.6	419	35	0	11	429	2	420	8.45e-276	761	WP_245270063.1 DNA polymerase IV [Nitrobacter hamburgensis]	912	Nitrobacter hamburgensis	0	0	PF00817.25;PF21999.2;PF11799.13	IMS;IMS_HHH_1;IMS_C	COG0389@1|root,COG0389@2|Bacteria,1MUUH@1224|Proteobacteria,2TSJN@28211|Alphaproteobacteria,3JU40@41294|Bradyrhizobiaceae	28211|Alphaproteobacteria	L	Poorly processive, error-prone DNA polymerase involved in untargeted mutagenesis. Copies undamaged DNA at stalled replication forks, which arise in vivo from mismatched or misaligned primer ends. These misaligned primers can be extended by PolIV. Exhibits no 3'-5' exonuclease (proofreading) activity. May be involved in translesional synthesis, in conjunction with the beta clamp from PolIII	dinB	GO:0006950,GO:0006974,GO:0007154,GO:0008150,GO:0009432,GO:0009605,GO:0009987,GO:0009991,GO:0031668,GO:0033554,GO:0050896,GO:0051716,GO:0071496	2.7.7.7	ko:K02346	-	-	-	-	ko00000,ko01000,ko03400	-	-	-	IMS,IMS_C	.	.	.	.	.	.	.	.	.
JJSN_01205	contig_1	CDS	1243837	1244136	.	-	0	.	.	.	hypothetical protein	MTKRVHNATEVAEFVAIQALSFIANDAERLGRFLAETGIGPETLRASASDPHFLAGVLDFVLRDDATVSAFSESSGHHPTTIAAARMALGDSLQEREDP	ATGACAAAGCGTGTGCATAACGCGACAGAAGTAGCTGAATTCGTGGCAATTCAGGCGCTTTCTTTTATCGCAAATGACGCCGAAAGGCTGGGCCGATTTCTGGCCGAAACTGGAATCGGTCCGGAGACCCTGCGCGCCTCTGCCTCCGATCCTCACTTTCTTGCCGGTGTGCTTGATTTTGTGTTGCGCGACGACGCAACCGTGAGCGCCTTTTCGGAGTCCTCGGGGCATCATCCTACCACCATCGCCGCCGCCAGGATGGCGCTCGGCGATTCCCTCCAGGAACGAGAGGATCCATGA	WP_292620094.1	91.9	99	8	0	1	99	1	99	1.94e-54	175	WP_292620094.1 MULTISPECIES: DUF3572 domain-containing protein [unclassified Nitrobacter]	29420;1895798;2620411	Nitrobacter sp.;Nitrobacter sp. 62-23;unclassified Nitrobacter	0	0	PF12096.13	DUF3572	2DMKE@1|root,32S6E@2|Bacteria,1N0IU@1224|Proteobacteria,2UC7Q@28211|Alphaproteobacteria,3JZCK@41294|Bradyrhizobiaceae	28211|Alphaproteobacteria	S	Protein of unknown function (DUF3572)	MA20_36230	-	-	-	-	-	-	-	-	-	-	-	DUF3572	.	.	.	.	.	.	.	.	.
JJSN_01206	contig_1	CDS	1244368	1244733	.	+	0	divK	.	.	Polar-differentiation response regulator DivK	MAKTVLIVEDNELNMKLFRDLLEAHGYQTSGTSNGFEALDLVRKLRPDLILMDIQLPQVSGLDVTRWIKDDPELRAIPVVAVTAFAMKGDEERIREGGCEAYLSKPISVGKFIETVRRFVG	GTGGCCAAGACGGTCCTGATCGTGGAAGACAACGAGCTCAACATGAAGCTCTTCCGCGACCTGTTGGAGGCCCACGGCTACCAGACGTCCGGGACCAGCAACGGCTTCGAGGCGCTCGATCTCGTTCGCAAGCTTCGGCCCGATCTCATCCTCATGGATATTCAATTGCCGCAGGTGTCCGGTCTCGATGTCACGCGCTGGATCAAGGACGATCCCGAGCTGCGCGCGATTCCGGTGGTCGCGGTAACGGCATTTGCGATGAAGGGCGACGAAGAGCGTATCCGCGAGGGCGGTTGCGAGGCTTATCTGTCCAAGCCGATCTCGGTCGGCAAGTTCATCGAGACCGTCCGACGGTTCGTGGGTTGA	WP_011510904.1	99.2	121	1	0	1	121	1	121	2.78e-80	242	WP_011510904.1 MULTISPECIES: response regulator [Nitrobacter]	911;323097;1895797	Nitrobacter;Nitrobacter hamburgensis X14;Nitrobacter sp. 62-13	0	0	PF00072.30	Response_reg	COG0784@1|root,COG0784@2|Bacteria,1QU3I@1224|Proteobacteria,2TVXW@28211|Alphaproteobacteria,3JY06@41294|Bradyrhizobiaceae	28211|Alphaproteobacteria	T	Response regulator receiver domain	divK	-	-	ko:K11443	ko02020,ko04112,map02020,map04112	M00511	-	-	ko00000,ko00001,ko00002,ko02022	-	-	-	Response_reg	.	.	.	.	.	.	.	.	.
JJSN_01207	contig_1	CDS	1244744	1246117	.	+	0	pleD_2	.	.	Response regulator PleD	MSARVLVVDDIPANVRLLEARLSAEYFDVVTASNGAQALEICARAKCDIVLLDVMMPDMDGFEVCRRLKASPATHYIPVVMVTALDSPSDRVRGLEAGADDFLTKPVSDVVLIARVRSLTRLKMMTDELRLRAVTSLEIGVQAPERDAVADTGKGGRILLVDDRASSYERLASVLSVEHSVDVETDPSEALFHAAEKNYDLLIVSLGLENFDGLRLCSQARSLERTRHVPILAIVDANGNARMLRGLEIGVNDYLLRPVDKNELLARARTQIRRRRYTDHLRDNVQNSIEMAVTDGLTGLHNRRYMETHLVTLAEQASLRGKPLALMMLDIDFFKSINDGYGHDAGDDVLREFAVRIRKSIRGIDLACRYGGEEFVIVMPETDLHVAGMVAERLRRSIAGEPFAVHKGTKRIDVTISIGLSILERKGEPVADVLKRADIALYRAKHDGRNRVVAEAA	GTGTCCGCGCGTGTTCTGGTCGTCGACGATATCCCTGCCAACGTCAGGTTGCTGGAAGCACGACTGTCGGCGGAGTATTTCGACGTCGTAACCGCGTCCAACGGTGCGCAGGCGCTGGAGATCTGCGCGCGTGCCAAGTGCGATATTGTCCTGCTCGACGTGATGATGCCGGACATGGATGGCTTTGAGGTCTGCCGCCGGCTGAAGGCCAGCCCGGCAACCCATTACATCCCCGTGGTGATGGTAACGGCGCTGGATAGTCCGTCCGATCGTGTGCGCGGGCTCGAGGCCGGCGCCGACGACTTCCTGACCAAGCCAGTATCGGACGTGGTGCTGATCGCGCGAGTCCGCTCGTTGACGCGTTTGAAAATGATGACCGACGAGTTGCGCTTGCGCGCGGTCACCTCGCTCGAAATCGGCGTGCAGGCGCCGGAGCGCGATGCGGTTGCCGACACCGGGAAGGGCGGGCGCATCCTGCTGGTCGACGACCGCGCCTCGTCGTACGAGCGGCTGGCGTCGGTGCTGAGCGTCGAACACAGCGTCGATGTCGAAACCGATCCGTCCGAGGCGCTGTTTCATGCCGCCGAGAAGAATTACGATCTTCTCATTGTGTCGCTCGGACTTGAAAATTTCGATGGCTTGCGATTGTGCAGCCAGGCTCGCTCGTTGGAGCGCACACGGCACGTTCCGATCCTTGCCATAGTCGATGCCAACGGCAATGCGCGAATGCTGCGTGGTCTGGAGATCGGCGTCAACGATTACCTGCTGCGGCCGGTCGACAAGAACGAGTTGCTTGCCCGCGCCCGCACGCAGATCCGCCGCCGCCGTTATACCGACCACTTGCGCGACAACGTGCAGAACTCGATCGAGATGGCGGTCACCGACGGGCTGACCGGACTGCACAACCGCCGTTACATGGAAACCCATCTGGTCACGCTGGCCGAGCAGGCCTCGCTGCGCGGCAAGCCGCTGGCGCTGATGATGCTCGATATCGACTTTTTCAAATCAATCAATGACGGCTACGGCCACGATGCCGGCGACGACGTTCTGCGCGAATTCGCGGTGCGAATCCGCAAATCCATCCGCGGCATCGATCTCGCTTGTCGGTATGGCGGGGAGGAGTTTGTGATCGTGATGCCGGAGACTGATTTGCACGTCGCCGGCATGGTGGCCGAGCGGCTGCGCCGCTCGATCGCGGGAGAACCGTTTGCGGTCCACAAGGGTACGAAGCGGATCGACGTGACCATCTCGATCGGATTGTCGATCCTGGAGCGGAAGGGAGAACCGGTCGCCGACGTTCTCAAGCGCGCTGACATCGCGCTCTACCGCGCCAAGCATGACGGCCGAAACCGCGTCGTGGCGGAGGCGGCATGA	WP_011510903.1	96.1	457	18	0	1	457	1	457	2.83e-311	854	WP_011510903.1 PleD family two-component system response regulator [Nitrobacter hamburgensis]	912;323097	Nitrobacter hamburgensis;Nitrobacter hamburgensis X14	0	0	PF00072.30;PF00072.30;PF00990.26	Response_reg;Response_reg;GGDEF	COG0745@1|root,COG2199@1|root,COG0745@2|Bacteria,COG3706@2|Bacteria,1R7HC@1224|Proteobacteria,2TQQM@28211|Alphaproteobacteria,3JRN7@41294|Bradyrhizobiaceae	28211|Alphaproteobacteria	T	Response regulator receiver	pleD	GO:0003674,GO:0005488,GO:0005515,GO:0005575,GO:0005622,GO:0005623,GO:0005737,GO:0042802,GO:0044424,GO:0044464	2.7.7.65	ko:K02488	ko02020,ko04112,map02020,map04112	M00511	R08057	-	ko00000,ko00001,ko00002,ko01000,ko02022	-	-	-	GGDEF,Response_reg	.	.	.	.	.	.	.	.	.
JJSN_01208	contig_1	CDS	1246219	1246386	.	-	0	rpmG	.	.	50S ribosomal protein L33	MAKAVTIKVKLVSSADTGFYYVAKKNSRTMTDKLVKKKYDPVARKHVEFREAKIK	ATGGCCAAAGCGGTCACCATCAAGGTCAAGCTGGTTTCGAGCGCCGACACCGGCTTCTACTACGTCGCCAAGAAGAATTCGCGCACCATGACCGACAAACTGGTCAAGAAAAAATACGATCCGGTGGCGCGCAAGCACGTCGAATTCCGCGAAGCCAAGATCAAGTGA	WP_007603295.1	100	55	0	0	1	55	1	55	7.42e-28	104	WP_007603295.1 MULTISPECIES: 50S ribosomal protein L33 [Nitrobacteraceae]	41294;224911;1390135;1913988;1979211;2021379;2072420;2170627;2782668;2793826;2898442	Nitrobacteraceae;Bradyrhizobium diazoefficiens USDA 110;Bradyrhizobium sp. WBOS1;Alphaproteobacteria bacterium;Variibacter sp.;Xanthobacteraceae bacterium;Bradyrhizobiaceae bacterium;Bradyrhizobium sp. WBOS01;Bradyrhizobium sp. 24;Bradyrhizobium sp. BRP05;Bradyrhizobium sp. 62B	0	0	PF00471.26	Ribosomal_L33	COG0267@1|root,COG0267@2|Bacteria,1N6QV@1224|Proteobacteria,2UF4D@28211|Alphaproteobacteria,3K0Z0@41294|Bradyrhizobiaceae	28211|Alphaproteobacteria	J	Belongs to the bacterial ribosomal protein bL33 family	rpmG	GO:0005575,GO:0005622,GO:0005623,GO:0005737,GO:0005829,GO:0005840,GO:0015934,GO:0022625,GO:0022626,GO:0032991,GO:0043226,GO:0043228,GO:0043229,GO:0043232,GO:0044391,GO:0044422,GO:0044424,GO:0044444,GO:0044445,GO:0044446,GO:0044464,GO:1990904	-	ko:K02913	ko03010,map03010	M00178	-	-	br01610,ko00000,ko00001,ko00002,ko03011	-	-	-	Ribosomal_L33	.	.	.	.	.	.	.	.	.
JJSN_01209	contig_1	CDS	1246561	1247301	.	-	0	.	.	.	NUDIX domain protein	MNETAQQPGQQASRYPYRRPKDAATLILIDRSAARPRVLLGKRHDKVVFMPGKFVFPGGSVEKTDNKVPVAAPIPKELEINLLKGSPKIQSSRARSLALAAIREACEETGLCLGRKTTNAVAKLTGAWQPFSDAGLLPDPSSLHLIARAITPPGCVRRFDTRFFSADASAIAHRVDGVIHADAELVELVWVEIDAKPLADLHSMTRSVLGELEKRLAAGPLRHDADVPFFHFYGGRMHRDILPGVA	ATGAACGAGACGGCGCAACAACCTGGGCAACAGGCCAGCCGCTATCCCTATCGCCGACCGAAGGATGCCGCGACGCTGATCCTGATCGACCGCAGCGCGGCCAGGCCAAGGGTGCTGCTCGGCAAACGCCATGACAAGGTGGTGTTCATGCCGGGCAAGTTCGTCTTTCCCGGCGGCAGCGTCGAAAAGACCGACAACAAGGTGCCCGTCGCTGCACCGATCCCGAAAGAACTCGAGATCAACCTGCTCAAGGGCAGCCCGAAGATCCAATCGTCCCGCGCCCGCTCGCTTGCGCTCGCCGCGATCCGCGAAGCCTGCGAGGAGACCGGACTTTGTCTCGGACGCAAAACCACGAATGCCGTCGCAAAACTCACCGGGGCCTGGCAACCGTTCAGCGATGCCGGACTACTCCCCGACCCCTCTAGCCTTCACCTGATCGCGCGCGCCATCACCCCACCCGGCTGCGTGCGGCGTTTCGACACCCGCTTCTTCAGCGCAGATGCATCCGCAATCGCCCATCGCGTCGATGGCGTGATCCATGCTGACGCCGAACTGGTCGAACTTGTCTGGGTCGAGATTGACGCAAAGCCTCTCGCTGATCTTCATTCCATGACCAGAAGCGTCCTCGGCGAACTTGAAAAACGTCTCGCCGCCGGTCCGCTGCGTCACGATGCCGACGTGCCGTTCTTCCATTTCTATGGCGGCAGGATGCACAGGGATATTTTGCCGGGCGTGGCTTGA	WP_011510902.1	89	246	27	0	1	246	1	246	1.03e-152	435	WP_011510902.1 NUDIX hydrolase [Nitrobacter hamburgensis]	912;323097	Nitrobacter hamburgensis;Nitrobacter hamburgensis X14	0	0	.	.	COG0494@1|root,COG0494@2|Bacteria,1N8EV@1224|Proteobacteria,2TTNV@28211|Alphaproteobacteria,3JUJI@41294|Bradyrhizobiaceae	28211|Alphaproteobacteria	L	COG0494 NTP pyrophosphohydrolases including oxidative damage repair enzymes	MA20_36340	-	-	-	-	-	-	-	-	-	-	-	NUDIX	.	.	.	.	.	.	.	.	.
JJSN_01210	contig_1	CDS	1247344	1247793	.	-	0	.	.	.	NCBI Protein Cluster (PRK): hypothetical protein	MMAPPPDTATTETEVWTRDTALGEKRHLWTAMRRGLFCRCPRCGKGKLFRAFLKTADNCSECGLDFTPHRADDLPAYLVIVVVGHIVVPLALLVEKEFSPPLMLQWAIYLPMTLFLALWLIQPIKGAVVGLQWALRMHGFDENFVEDHI	ATGATGGCGCCTCCGCCCGATACCGCGACCACAGAGACTGAAGTCTGGACCCGGGACACCGCGCTCGGCGAGAAGCGCCACCTCTGGACCGCGATGAGACGGGGCTTGTTCTGCCGCTGCCCGAGATGCGGCAAAGGCAAGCTCTTTCGCGCCTTTCTGAAAACCGCCGACAATTGTTCCGAATGCGGACTCGATTTTACCCCACACCGCGCCGACGACCTGCCTGCCTACCTTGTCATTGTCGTCGTCGGCCACATTGTGGTGCCGCTGGCACTGCTGGTCGAGAAAGAGTTTTCGCCGCCGCTCATGCTTCAGTGGGCGATCTATCTGCCGATGACGCTGTTCCTGGCGCTCTGGCTGATTCAGCCGATCAAGGGCGCGGTGGTCGGACTCCAATGGGCTCTCCGTATGCACGGTTTTGACGAGAATTTTGTCGAAGATCACATCTGA	HEU4804645.1	86.6	149	17	1	1	149	1	146	6.07e-90	268	HEU4804645.1 DUF983 domain-containing protein [Nitrobacter sp.]	29420	Nitrobacter sp.	0	0	PF06170.17	DUF983	COG5349@1|root,COG5349@2|Bacteria,1MZDD@1224|Proteobacteria,2UCM4@28211|Alphaproteobacteria,3JYRF@41294|Bradyrhizobiaceae	28211|Alphaproteobacteria	S	Protein of unknown function (DUF983)	MA20_36345	-	-	-	-	-	-	-	-	-	-	-	DUF983	.	.	.	.	.	.	.	.	.
JJSN_01211	contig_1	CDS	1247790	1250129	.	-	0	rnr	3.1.13.1	.	Ribonuclease R	MSKPRDRPFPDRESIVAFIRTHPGQAGTREIAREFGLKNSDRIELKQILRDLAGDGTIVKQGRKLHQAETLPPTLMADITGRDSDGELLATPTEWDEEAGTPPKIRIHVPRRAKPGTAVGVGDRALLRIEAMEPDDSARYCARVIKVIDHTRSRILGIYRALPQGGGRLVPVDKKQAGRELNIAKTDSAGAEDGDLVSVELVRTRGFGLASGKVKERLGSLATEKAVSLIAIHTHDIPQAFAPAALREAEAANPATLQGREDWRALPLVTIDPPDAKDHDDAVHATPDDDPNNKGGAIVTVAIADVAYYVRPESALDHDALKRGNSVYFPDRVVPMLPERISNDLCSLVPGQARGALAVRMVIGPDGRKRSHTFHRILMRSAAKLNYAQAQAAIDGNPDDATGPLLAPILKPLYAAYALVKRARDERDPLDLELPERKILLKADGTVDRVIVPERRDAHRLIEEFMILANVAAAEMLEKKDLPLIYRVHDEPTVEKVHNLREFLKTLDMSFAKSGALRPELFNRVLDQVKGHDSELLVNEVVLRSQAQAEYSAENYGHFGLNLRRYAHFTSPIRRYADLIVHRALIRALGLGDGALPDAETAETLAEVAAQISVTERRAMKAERETADRLIAHFLADRIGNIFEGRISGVTRAGLFVKLTDTGADGLIPIRSLGTEYFNYDETRHALVGSRSGSMHKLGDVVEVRLVEAVPLAGALRFELLSGGHAGSRAPRPRSGRNRKGPRGPQGAGQSKVHSKAHPGRKPRKPGKSKTGKPKKGKS	GTGAGCAAACCGCGCGACAGGCCTTTTCCAGACCGCGAGAGCATCGTCGCCTTCATCCGCACGCATCCGGGACAAGCCGGAACACGCGAGATCGCCCGCGAGTTCGGCTTGAAGAACTCCGATCGCATCGAACTCAAGCAAATCCTGCGCGATCTCGCGGGCGACGGCACGATCGTCAAACAGGGGCGCAAGCTGCATCAGGCGGAAACGCTGCCGCCGACGCTGATGGCCGATATCACCGGACGCGATAGCGACGGCGAACTTCTCGCTACGCCGACCGAATGGGACGAGGAAGCAGGCACTCCGCCGAAAATCCGCATTCATGTGCCGCGCCGCGCCAAGCCCGGCACCGCGGTCGGCGTCGGCGACCGCGCGCTGCTTCGCATTGAAGCGATGGAGCCGGACGACTCCGCACGTTATTGCGCTCGCGTCATCAAGGTGATCGATCACACCCGCTCGCGCATCCTCGGCATCTACCGCGCCCTGCCTCAGGGCGGCGGTCGCCTCGTGCCGGTCGACAAGAAACAGGCGGGGCGCGAATTGAACATCGCGAAAACCGACAGCGCCGGTGCGGAGGACGGCGATCTGGTCAGCGTCGAACTTGTGCGTACCCGCGGTTTCGGTCTTGCGTCGGGCAAGGTGAAGGAACGGCTAGGCTCGCTCGCGACCGAAAAGGCCGTCAGCCTGATCGCGATCCACACGCATGATATTCCGCAGGCGTTCGCGCCGGCTGCCTTGCGCGAAGCGGAGGCTGCGAATCCCGCGACCCTGCAGGGCCGCGAAGACTGGCGCGCACTGCCGCTCGTGACCATCGATCCGCCCGATGCCAAGGATCACGACGACGCGGTTCACGCGACACCCGACGATGATCCGAACAACAAGGGTGGCGCGATCGTCACCGTCGCCATCGCTGACGTTGCCTATTACGTGCGGCCTGAATCGGCGCTGGACCATGATGCGCTGAAGCGCGGCAATTCGGTTTATTTCCCCGATCGCGTGGTGCCGATGCTGCCGGAGCGTATCTCCAACGATCTCTGCTCACTGGTGCCGGGACAAGCACGCGGGGCTCTCGCCGTGCGCATGGTGATCGGTCCCGACGGCCGCAAGCGCTCGCATACGTTTCATCGCATTCTGATGCGCTCGGCGGCAAAGTTGAATTACGCGCAGGCGCAGGCCGCGATCGACGGCAACCCCGATGATGCCACCGGCCCCCTGCTCGCGCCGATCCTGAAGCCGCTCTACGCGGCCTATGCGCTGGTGAAGCGCGCGCGCGACGAGCGCGATCCGCTCGATCTCGAGCTACCCGAGCGCAAGATTCTCCTGAAGGCAGACGGCACGGTTGATCGCGTCATCGTGCCGGAGCGGCGCGACGCCCATCGGCTGATCGAGGAATTCATGATCCTCGCCAATGTTGCTGCTGCCGAGATGCTGGAGAAGAAAGACCTGCCGCTGATCTATCGTGTCCATGACGAACCGACGGTGGAAAAGGTCCACAACCTTCGGGAATTCCTCAAGACGCTCGACATGTCCTTCGCCAAGAGCGGCGCGCTGAGGCCCGAGTTGTTCAATCGCGTACTCGATCAGGTCAAGGGCCATGACTCCGAGTTGCTGGTGAACGAGGTGGTGCTTCGGTCGCAGGCGCAGGCTGAATATTCCGCGGAGAACTACGGTCACTTCGGCCTGAACCTGCGACGCTACGCGCATTTCACGTCTCCGATCAGGCGATACGCCGACCTGATTGTGCATCGCGCCCTGATCCGGGCGCTCGGTCTTGGCGACGGCGCGCTGCCGGATGCCGAGACTGCCGAGACGCTGGCAGAAGTCGCCGCACAGATTTCCGTCACCGAGCGCCGCGCCATGAAGGCCGAGCGCGAGACCGCCGATCGCCTGATCGCGCATTTCCTTGCCGACCGCATCGGCAATATCTTCGAGGGCCGGATTTCAGGGGTAACCCGCGCGGGACTGTTCGTGAAACTGACCGATACCGGCGCCGACGGGCTGATCCCGATCCGGTCCCTGGGCACGGAATATTTCAACTACGACGAGACCCGCCATGCGCTGGTCGGCTCGCGCAGCGGTTCCATGCACAAGCTAGGTGACGTAGTCGAGGTTCGTCTGGTAGAAGCTGTACCCTTAGCTGGTGCTCTGCGTTTCGAACTCCTATCCGGGGGCCATGCCGGGTCACGCGCCCCTCGCCCGCGCAGCGGGCGGAACAGGAAGGGGCCACGTGGTCCGCAGGGCGCGGGGCAATCCAAAGTCCATTCGAAGGCCCATCCGGGCCGCAAACCGCGCAAGCCGGGCAAGAGCAAGACCGGCAAACCGAAGAAGGGCAAATCATGA	WP_292610283.1	92.6	783	54	1	1	779	1	783	0	1363	WP_292610283.1 ribonuclease R [Nitrobacter sp. 62-13]	1895797	Nitrobacter sp. 62-13	0	0	PF17876.7;PF00773.25;PF00575.29	CSD2;RNB;S1	COG0557@1|root,COG0557@2|Bacteria,1MUS6@1224|Proteobacteria,2TRC1@28211|Alphaproteobacteria,3JRHJ@41294|Bradyrhizobiaceae	28211|Alphaproteobacteria	K	3'-5' exoribonuclease that releases 5'-nucleoside monophosphates and is involved in maturation of structured RNAs	rnr	GO:0000175,GO:0003674,GO:0003724,GO:0003824,GO:0004386,GO:0004518,GO:0004527,GO:0004532,GO:0004540,GO:0005575,GO:0005622,GO:0005623,GO:0005737,GO:0005829,GO:0006139,GO:0006396,GO:0006401,GO:0006402,GO:0006725,GO:0006807,GO:0006950,GO:0008150,GO:0008152,GO:0008408,GO:0008997,GO:0009056,GO:0009057,GO:0009266,GO:0009409,GO:0009628,GO:0009892,GO:0009987,GO:0010467,GO:0010468,GO:0010605,GO:0010629,GO:0016070,GO:0016071,GO:0016462,GO:0016787,GO:0016788,GO:0016796,GO:0016817,GO:0016818,GO:0016896,GO:0017111,GO:0019222,GO:0019439,GO:0034458,GO:0034470,GO:0034641,GO:0034655,GO:0034660,GO:0043170,GO:0044237,GO:0044238,GO:0044248,GO:0044260,GO:0044265,GO:0044270,GO:0044424,GO:0044444,GO:0044464,GO:0046483,GO:0046700,GO:0048519,GO:0050789,GO:0050896,GO:0060255,GO:0065007,GO:0071704,GO:0090304,GO:0090305,GO:0090501,GO:0090503,GO:0140098,GO:1901360,GO:1901361,GO:1901575	-	ko:K12573	ko03018,map03018	-	-	-	ko00000,ko00001,ko01000,ko03016,ko03019	-	-	-	RNB,S1	.	.	.	.	.	.	.	.	.
JJSN_01212	contig_1	CDS	1250131	1252854	.	-	0	topA	5.99.1.2	.	DNA topoisomerase 1	MNIVIVESPAKAKTINKYLGASYEVLASFGHVRDLPAKNGSVDPEANFQMIWEIDPKAVGQLNDIAKSLKGADKLILATDPDREGEAISWHVLEVLKQKRALKDQKIERVVFNAITKQAVTDAMKNPRQIDGALVDAYMARRALDYLVGFTLSPVLWRKLPGARSAGRVQSVALRLVCDRELEIEKFVAREYWSLIATLATPRSETFEARLVGADGKKIQRLDIGSGAEAEDFRKAIEAANFTVSSVEAKPARRNPQAPFTTSTLQQEASRKLGFAPAHTMRIAQRLYEGIDIGGETTGLITYMRTDGVQIDGSAITQARKVIGEDYGNAYVPDAPRQYQTKAKNAQEAHEAIRPTDLSRRPADMKRRLDSDQARLYELIWTRTIASQMESAELERTTVDIAAKAGARTLELRASGQVIKFDGFLALYQEGRDDEEDEDGRRLPAVSEGEALKRENLGVTQHFTEPPPRFSEASLVKRMEELGIGRPSTYASILQVLKDRGYVKLEKKRLYGEDKGRVVVAFLENFFARYVEYDFTANLEEQLDRISNNEVSWQQVLKDFWNDFIGVVNEIKDVRVSEVLDVLDNMLGPHIYAPREDGGDPRQCPTCGTGKLNLKAGKFGAFVGCSNYPECRYTRPLAADGDAGGDRVLGKDPQSGLDVTVKSGRFGPYIQLGEPSDYGEGEKPKRAGIPKNTSPADMELDLAVKLLSLPREIGKHPETGEPITAGIGRFGPFVRHEKTYASLEAGDEVFDIGLNRAVTLIAEKIAKGPSRRFGADPGKPLGDHPTLGGVVVKNGRYGAYVSAGGINATLPSDKTPDTITLPEAIVLIDERAAKGGGKPKRAAKKAKPAEKTGKTVAAKPAKKATSKQTSVKPKSDAVSNARGSIAAAKPPANTVKAPAKKSAGKNG	ATGAATATCGTCATTGTTGAGTCGCCTGCCAAGGCCAAGACGATCAATAAATATCTAGGCGCTTCCTACGAGGTGCTGGCGTCGTTTGGTCACGTCCGCGACCTTCCGGCCAAAAATGGATCGGTCGACCCCGAGGCCAATTTTCAGATGATCTGGGAGATCGATCCCAAGGCCGTCGGCCAACTCAATGACATCGCCAAATCGCTCAAGGGCGCCGACAAGCTCATCCTGGCCACCGACCCCGATCGTGAGGGTGAGGCGATCTCGTGGCACGTGCTCGAGGTGCTCAAGCAGAAGCGCGCGCTGAAGGATCAGAAAATCGAGCGCGTCGTCTTCAACGCCATCACCAAGCAGGCCGTCACCGACGCGATGAAGAATCCGCGCCAGATCGACGGCGCGCTGGTCGACGCCTACATGGCGCGCCGTGCGCTCGACTATCTGGTCGGCTTCACCCTCTCCCCGGTGCTGTGGCGCAAGCTGCCTGGCGCACGCTCGGCAGGCCGCGTGCAGTCGGTCGCGTTGCGGCTGGTCTGCGACCGCGAGCTCGAGATCGAGAAATTCGTTGCGCGCGAATACTGGTCGCTGATCGCGACACTGGCGACCCCGCGCAGCGAAACTTTCGAAGCCCGCCTCGTCGGTGCCGACGGCAAGAAAATTCAGCGGCTCGACATCGGCAGCGGCGCCGAGGCCGAGGATTTCAGAAAGGCGATCGAGGCCGCCAATTTCACCGTGTCGAGCGTCGAGGCGAAACCGGCGCGCCGCAATCCGCAGGCACCCTTTACCACCTCGACGCTGCAGCAGGAGGCCAGCCGTAAGCTTGGCTTTGCGCCGGCGCATACGATGCGGATCGCGCAACGGCTCTATGAAGGCATCGACATCGGCGGCGAGACCACCGGCCTCATCACTTATATGCGAACCGACGGCGTACAGATCGACGGCTCGGCGATCACGCAAGCGCGCAAGGTGATCGGCGAGGATTATGGCAACGCCTACGTGCCGGACGCACCGCGCCAGTATCAGACCAAGGCCAAGAACGCGCAGGAAGCCCATGAGGCGATCCGTCCGACCGACCTGTCGCGCCGTCCTGCGGATATGAAGCGGCGTCTCGATTCCGATCAGGCGAGACTCTATGAGTTGATCTGGACGCGGACCATCGCCAGCCAGATGGAATCGGCGGAACTGGAACGCACCACCGTCGACATCGCGGCCAAGGCCGGCGCGCGCACGCTGGAGCTGCGCGCCAGCGGCCAAGTTATCAAGTTCGACGGCTTCCTGGCGCTGTATCAGGAAGGCCGCGACGATGAGGAAGACGAGGACGGCCGTCGCCTTCCCGCTGTGAGCGAAGGCGAAGCGCTGAAGCGCGAGAACCTCGGCGTCACCCAGCATTTCACAGAACCGCCGCCGCGCTTCTCGGAAGCCTCGCTGGTCAAGCGTATGGAGGAACTCGGCATCGGCCGACCCTCGACCTACGCCTCGATCCTGCAGGTGCTCAAGGATCGCGGTTACGTCAAACTGGAAAAGAAGCGGCTCTACGGCGAAGACAAGGGCCGCGTCGTCGTCGCGTTCCTCGAAAACTTCTTCGCGCGCTATGTCGAATACGACTTCACCGCCAATCTCGAGGAGCAGCTCGATCGCATTTCGAATAACGAGGTGTCGTGGCAGCAGGTCCTGAAGGATTTCTGGAACGACTTCATCGGCGTCGTCAATGAGATCAAGGATGTTCGCGTTTCCGAAGTGCTCGACGTGCTCGACAACATGCTCGGGCCGCACATCTATGCGCCGCGCGAGGATGGCGGCGATCCGCGCCAGTGCCCCACCTGCGGAACCGGAAAACTGAACCTCAAGGCCGGAAAGTTCGGCGCGTTCGTCGGCTGCTCCAACTACCCGGAGTGCCGCTATACCCGTCCCCTCGCCGCCGATGGCGATGCCGGCGGCGATCGCGTTCTCGGTAAGGATCCGCAGAGCGGTCTCGATGTCACGGTGAAATCCGGCCGCTTCGGACCCTACATCCAACTCGGCGAACCCAGCGATTATGGCGAAGGCGAAAAGCCGAAACGCGCGGGCATTCCGAAAAACACGTCGCCCGCCGACATGGAGCTGGACCTCGCCGTGAAGCTACTTTCGCTGCCGCGCGAGATTGGCAAACATCCGGAGACCGGCGAGCCGATCACCGCCGGCATCGGCCGCTTCGGTCCGTTCGTACGGCATGAAAAAACCTATGCGAGTCTTGAAGCCGGCGATGAGGTGTTCGACATCGGCCTCAACCGCGCGGTGACGCTGATCGCGGAAAAAATCGCAAAGGGACCGAGCCGGCGCTTTGGCGCCGATCCGGGCAAGCCGCTAGGCGACCATCCCACTCTCGGTGGCGTGGTAGTGAAGAACGGGCGATACGGCGCCTACGTCTCCGCTGGCGGCATCAACGCCACCCTTCCGAGCGACAAGACGCCGGATACCATCACCTTGCCCGAAGCCATCGTGCTGATCGACGAGCGCGCTGCCAAGGGCGGCGGCAAGCCGAAGCGCGCGGCAAAGAAAGCCAAGCCCGCTGAAAAGACAGGCAAGACCGTTGCAGCGAAGCCGGCCAAAAAGGCGACTTCGAAACAGACCTCTGTCAAACCGAAGTCCGACGCGGTGAGCAACGCGCGTGGTTCGATCGCTGCGGCCAAACCACCGGCCAACACAGTCAAAGCGCCCGCAAAGAAGAGTGCTGGCAAGAACGGCTGA	WP_309772952.1	95.4	850	39	0	1	850	1	850	0	1558	WP_309772952.1 type I DNA topoisomerase [Nitrobacter vulgaris]	29421	Nitrobacter vulgaris	0	0	PF01751.28;PF01131.25;PF01396.24;PF13368.11;PF13368.11;PF13368.11	Toprim;Topoisom_bac;Zn_ribbon_Top1;Toprim_C_rpt;Toprim_C_rpt;Toprim_C_rpt	COG0550@1|root,COG1754@1|root,COG0550@2|Bacteria,COG1754@2|Bacteria,1MUFZ@1224|Proteobacteria,2TRGN@28211|Alphaproteobacteria,3JSU4@41294|Bradyrhizobiaceae	28211|Alphaproteobacteria	L	Releases the supercoiling and torsional tension of DNA, which is introduced during the DNA replication and transcription, by transiently cleaving and rejoining one strand of the DNA duplex. Introduces a single-strand break via transesterification at a target site in duplex DNA. The scissile phosphodiester is attacked by the catalytic tyrosine of the enzyme, resulting in the formation of a DNA-(5'-phosphotyrosyl)-enzyme intermediate and the expulsion of a 3'-OH DNA strand. The free DNA strand then undergoes passage around the unbroken strand, thus removing DNA supercoils. Finally, in the religation step, the DNA 3'-OH attacks the covalent intermediate to expel the active-site tyrosine and restore the DNA phosphodiester backbone	topA	-	5.99.1.2	ko:K03168	-	-	-	-	ko00000,ko01000,ko03032,ko03400	-	-	-	Topoisom_bac,Toprim,Toprim_C_rpt,zf-C4_Topoisom	.	.	.	.	.	.	.	.	.
JJSN_01213	contig_1	CDS	1253094	1253327	.	+	0	.	.	.	hypothetical protein	MRGQPDRKEDSRGHRASVSEPAGDGGPDEAARYLAAAVADLGLIARRHGLDTLGYLLDMAQMEAEEIVRLRAARDRG	ATGAGGGGGCAACCAGACCGGAAAGAGGATTCCCGCGGCCACAGGGCCAGCGTGAGCGAACCCGCCGGTGACGGCGGTCCGGACGAGGCTGCGCGCTATCTGGCGGCTGCGGTCGCCGATCTCGGGCTGATTGCCCGGCGCCACGGCCTGGATACTCTCGGCTATCTGCTCGACATGGCGCAGATGGAAGCCGAAGAAATCGTCCGGCTCCGCGCTGCGCGCGACCGGGGCTGA	WP_309772954.1	84.5	58	9	0	18	75	1	58	4.79e-24	96.3	WP_309772954.1 hypothetical protein [Nitrobacter vulgaris]	29421	Nitrobacter vulgaris	0	0	.	.	2AG68@1|root,316B4@2|Bacteria,1NH24@1224|Proteobacteria,2UJVU@28211|Alphaproteobacteria,3K1QE@41294|Bradyrhizobiaceae	28211|Alphaproteobacteria	-	-	-	-	-	-	-	-	-	-	-	-	-	-	-	.	.	.	.	.	.	.	.	.
JJSN_01214	contig_1	CDS	1253418	1254713	.	-	0	pgdA_1	3.5.1.104	.	Peptidoglycan-N-acetylglucosamine deacetylase	MAKTFNGAWLRPQRILCLGLLAVTLGFAAFPARASDCPGNPNALGTSRTLVVDPREHPRIGTMQYPETLPLRDHEVVLTFDDGPLPPHSLQVLDILARECVKATFFTIGRMAHDYPQDLRRVLAAGHSIGTHSQTHPLSMNRMPIERARQEIDDGIASAAAALGDPASVAPFMRIPGLLRAKGVEDYLESKGIQVWSADFPADDWRHISADRVYQLAISRIEAKGKGILLLHDIQARTVAALPRILRTLKERGYRIVHVVPATPDLPKTPTAPQDWQSHPASETVAISHWPKVPSFSFANTGTLPAPAISDSDLRDGKLVLLPEAFDRSRRFVRGAVPLPEEAPWPRQSAVVAGNATDTFPVPAQTVFAIQEKSVVPLRAVIPLQHHAKPIVGTSRRADDVDENVQSISTDASAAKRALPGSLPVLRPGFH	ATGGCAAAGACGTTCAACGGAGCCTGGCTCAGGCCGCAGCGGATACTTTGCCTCGGCTTGCTCGCCGTCACCTTGGGATTCGCGGCATTTCCCGCCCGGGCCAGCGACTGTCCCGGCAATCCCAATGCGCTTGGAACCTCGCGGACGCTGGTCGTGGACCCGCGCGAACATCCCCGTATCGGCACCATGCAATATCCGGAAACGTTGCCGCTCCGGGATCACGAGGTGGTGCTGACCTTCGATGATGGCCCGCTGCCGCCGCACAGCCTTCAGGTTCTCGATATCCTCGCTCGTGAGTGCGTGAAGGCGACCTTCTTTACGATCGGCCGGATGGCGCACGACTATCCGCAAGACCTCCGCCGGGTGTTGGCGGCCGGTCATTCCATCGGCACCCACTCGCAGACCCATCCGCTCAGCATGAACCGAATGCCGATCGAACGGGCGCGGCAGGAAATCGACGATGGCATCGCTTCCGCGGCGGCCGCATTGGGCGACCCTGCGTCTGTGGCGCCGTTCATGCGCATTCCCGGCCTGCTGCGGGCGAAGGGTGTCGAGGATTACCTGGAGTCGAAAGGCATTCAGGTCTGGAGCGCCGACTTCCCGGCGGACGACTGGCGGCATATCTCGGCCGATCGCGTCTATCAGCTCGCAATCAGCCGGATCGAGGCCAAGGGCAAAGGCATTTTGCTGTTGCACGACATCCAGGCGCGGACAGTGGCCGCGCTGCCCAGGATTCTCCGTACGCTGAAGGAGCGCGGCTATCGCATCGTGCACGTGGTACCGGCTACGCCCGATCTGCCGAAGACACCGACCGCACCGCAGGACTGGCAGTCGCATCCGGCCTCGGAAACGGTCGCGATCTCGCATTGGCCCAAAGTGCCGAGCTTCAGCTTTGCAAACACCGGCACGCTCCCCGCTCCGGCGATCTCGGATTCCGACCTGCGCGACGGCAAGCTGGTGCTTTTGCCGGAGGCTTTCGACCGCTCACGGCGCTTCGTGCGCGGTGCCGTCCCGCTGCCGGAAGAAGCACCATGGCCGCGCCAATCGGCGGTGGTCGCTGGCAACGCCACCGACACGTTTCCCGTGCCTGCACAGACTGTATTCGCTATCCAGGAAAAATCCGTCGTGCCGCTCAGGGCCGTCATTCCGCTACAGCATCACGCCAAGCCAATCGTCGGGACAAGTCGTCGCGCCGATGACGTCGATGAAAACGTGCAGTCGATTTCCACCGATGCGAGCGCCGCGAAGCGCGCCCTCCCCGGAAGTCTGCCGGTGTTACGACCCGGTTTTCACTAG	WP_011510897.1	88.2	431	48	1	1	431	1	428	8.33e-274	757	WP_011510897.1 polysaccharide deacetylase family protein [Nitrobacter hamburgensis]	912;323097	Nitrobacter hamburgensis;Nitrobacter hamburgensis X14	0	0	PF01522.26	Polysacc_deac_1	COG0726@1|root,COG0726@2|Bacteria,1PJQG@1224|Proteobacteria,2TR9X@28211|Alphaproteobacteria,3JRGE@41294|Bradyrhizobiaceae	28211|Alphaproteobacteria	G	Polysaccharide deacetylase	-	-	-	-	-	-	-	-	-	-	-	-	Polysacc_deac_1	Peptidoglycan-N-acetylglucosamine deacetylase	SP	0.000908	0.997731	0.000713	0.000219	0.0002	0.00018	CS pos: 34-35. Pr: 0.9609
JJSN_01215	contig_1	CDS	1254790	1255581	.	-	0	pgdA_2	3.5.1.104	.	Peptidoglycan-N-acetylglucosamine deacetylase	MSMLRVTLLVFFAWTTAAWASDCPRQGTLGTSRTLEVDAAKYPRIGLKSFPQTLPLDDKEVVLTFDDGPAATTPRILAALARECVLATFFQVGRNSQALPGLVKKAAAGGHTLGHHSSSHPHLNAMTFEAAKDNIDRGIAADEAALNGKATSIPSTPFFRFPYFESTPELLDMLQARGIVVFGADFWASDWLPMTPQDELKLITGRLKAARKGIILFHDIRAQTAAMLPDFLKYLRVNGYRVVHVVPKPKGAEKHADDSRNIH	ATGAGCATGTTGAGGGTTACGCTTCTCGTTTTCTTTGCATGGACCACCGCGGCGTGGGCCAGCGACTGCCCGCGCCAGGGCACGCTCGGTACTTCGCGTACCCTTGAGGTCGATGCCGCCAAATATCCCCGTATTGGGCTCAAGAGCTTTCCCCAAACGCTTCCGCTCGACGACAAGGAAGTGGTTCTCACCTTCGACGATGGGCCTGCGGCAACAACACCGCGGATTCTGGCGGCGCTCGCTCGCGAATGCGTCCTCGCAACCTTTTTTCAGGTCGGCAGGAATTCGCAGGCGTTGCCGGGCCTCGTCAAGAAAGCTGCAGCGGGCGGCCATACGCTAGGGCACCACAGCTCGTCGCATCCGCACCTCAATGCGATGACTTTTGAAGCCGCCAAGGACAACATCGACCGCGGAATCGCGGCGGACGAAGCCGCCCTCAATGGCAAGGCGACGAGTATCCCGAGCACCCCGTTTTTCCGATTTCCGTACTTCGAGTCGACGCCCGAGTTGCTCGATATGCTGCAAGCCCGAGGAATCGTCGTGTTCGGCGCCGATTTCTGGGCGAGCGACTGGCTGCCAATGACCCCGCAGGATGAATTGAAGTTGATCACCGGCCGGTTGAAAGCTGCGCGGAAGGGTATCATCCTGTTTCACGACATCCGCGCGCAAACCGCTGCCATGCTGCCCGATTTCCTGAAATACCTGCGCGTCAACGGCTATCGCGTGGTTCATGTCGTCCCGAAGCCGAAAGGCGCGGAAAAACACGCCGACGACAGCCGGAACATCCACTAG	MBS0529524.1	89.8	255	26	0	1	255	1	255	5.25e-164	465	MBS0529524.1 polysaccharide deacetylase family protein [Pseudomonadota bacterium]	1977087	Pseudomonadota bacterium	0	0	PF01522.26	Polysacc_deac_1	COG0726@1|root,COG0726@2|Bacteria,1PJQG@1224|Proteobacteria,2TTI8@28211|Alphaproteobacteria,3JU1Z@41294|Bradyrhizobiaceae	28211|Alphaproteobacteria	G	Polysaccharide deacetylase	-	-	-	-	-	-	-	-	-	-	-	-	Polysacc_deac_1	Peptidoglycan-N-acetylglucosamine deacetylase	SP	0.000219	0.999159	0.000162	0.000154	0.000139	0.000134	CS pos: 20-21. Pr: 0.9726
JJSN_01216	contig_1	CDS	1255729	1256055	.	+	0	higA-2	.	.	Antitoxin HigA-2	MQRLRLKADGRIVEIRDGQEFPLAPVMPVASSAPAGLASDTVPEVRSLRQRARLTQVEFAARLGVPVETIRNWEQGKRMPRGPARALLAVIAHAPETVFAALEGHIGG	ATGCAGCGCTTGCGTTTGAAAGCGGACGGACGGATCGTGGAAATCCGCGATGGGCAAGAGTTTCCGCTTGCGCCGGTCATGCCCGTCGCCAGTTCCGCTCCGGCAGGCTTGGCGTCTGACACGGTACCGGAGGTGAGAAGCCTGCGTCAGCGGGCGCGTCTGACCCAGGTCGAATTCGCGGCGCGACTAGGCGTTCCCGTTGAAACCATCCGGAACTGGGAGCAGGGCAAGCGGATGCCGCGAGGACCCGCGCGCGCACTTCTTGCGGTCATTGCGCACGCGCCCGAAACCGTGTTCGCTGCCCTCGAAGGACATATCGGCGGTTAA	MDP1882830.1	85.3	102	10	2	1	102	1	97	8.91e-49	161	MDP1882830.1 helix-turn-helix domain-containing protein [Bradyrhizobium sp.]	376	Bradyrhizobium sp.	0	0	PF13560.12	HTH_31	COG2944@1|root,COG2944@2|Bacteria,1MZGM@1224|Proteobacteria,2UB31@28211|Alphaproteobacteria,3K0GP@41294|Bradyrhizobiaceae	28211|Alphaproteobacteria	K	transcriptional regulator, XRE family	-	-	-	ko:K07726	-	-	-	-	ko00000,ko03000	-	-	-	HTH_3,HTH_31	.	.	.	.	.	.	.	.	.
JJSN_01217	contig_1	CDS	1256145	1256963	.	+	0	dkgB	1.1.1.346	.	2%2C5-diketo-D-gluconic acid reductase B	MQFIEANGARIPAIGLGTWELRGRTCARLVEQALRFGYRHIDTAQMYENEREVGEGLRASGIDRNDVFVTTKVWTTHFAPNDLERSVKESLKQLRLAQIDLVLLHWPNPRIPLSETLSALANVRRLGMARHIGVSNFTVALIEQAVALCPEPLVCDQVEYHPYLDQAKVLEACRRHDMTLVAYSPVAKGRIKNDEVLAGIGAAHGKTAAQVCLRWLVQQNVAAIPRTSRIERLSENIEIFDFTLTDDEMARISAMGSAKGRLTDFGFAPKWD	ATGCAGTTCATTGAAGCCAATGGCGCGCGCATTCCGGCCATCGGACTTGGAACATGGGAGCTTCGCGGGCGGACCTGCGCACGTCTCGTCGAGCAGGCGCTCAGGTTCGGCTATCGCCATATCGACACTGCCCAGATGTATGAGAACGAACGCGAAGTTGGCGAAGGCCTGCGCGCCTCCGGCATCGATCGTAATGATGTTTTCGTCACGACCAAGGTCTGGACGACGCATTTCGCGCCCAACGATCTCGAGCGGTCCGTGAAGGAAAGTCTCAAGCAACTGCGCCTGGCGCAGATCGATCTGGTGTTATTGCACTGGCCCAATCCGCGAATTCCGCTGTCGGAGACCTTGAGCGCGCTTGCCAACGTCAGGCGGCTTGGCATGGCGCGCCACATCGGCGTGTCGAACTTCACCGTTGCGCTGATCGAACAGGCGGTCGCGCTCTGTCCGGAGCCTCTGGTTTGCGATCAGGTCGAGTATCATCCGTATCTCGATCAGGCCAAGGTTCTGGAAGCCTGCCGGCGCCACGATATGACGCTTGTCGCCTATAGCCCTGTCGCCAAGGGGCGCATCAAGAACGATGAAGTGCTGGCCGGGATCGGAGCCGCTCACGGCAAGACAGCGGCACAGGTTTGCCTGCGCTGGCTCGTTCAGCAAAACGTGGCGGCGATTCCGCGGACATCGCGAATAGAACGGTTGTCGGAGAACATCGAGATTTTCGACTTCACGCTGACCGATGACGAGATGGCGCGGATATCGGCGATGGGCAGCGCCAAAGGGCGCTTGACGGATTTCGGGTTTGCCCCGAAATGGGATTAA	MCE3257860.1	96	272	11	0	1	272	1	272	2.41e-189	530	MCE3257860.1 2,5-didehydrogluconate reductase [Nitrobacter vulgaris]	29421	Nitrobacter vulgaris	0	0	PF00248.27	Aldo_ket_red	COG0656@1|root,COG0656@2|Bacteria,1MWFS@1224|Proteobacteria,2TT2Q@28211|Alphaproteobacteria,3JRGG@41294|Bradyrhizobiaceae	28211|Alphaproteobacteria	S	Aldo/keto reductase family	yafB	-	-	-	-	-	-	-	-	-	-	-	Aldo_ket_red	.	.	.	.	.	.	.	.	.
JJSN_01218	contig_1	CDS	1257051	1257854	.	+	0	.	.	.	NCBI Protein Cluster (PRK): envelope biogenesis factor ElyC	MFFLLSKTIGFITLPSNASAIVSGVGLCLLLLRWRRAGTSLLTVGIVSLLVFGYSPAGNVLLLTLSDRFPAWQYDGRDPDGIIVLGGAIDAEISAARGAVETNGSAERVITALELARRFPKARIVYSSGTGNLIADSVAEAPIAGRLLETFGISPDRIVLESSSRTTDENARFTRKLVSPKPGERWLLVTSAYHMPRSIGVFRKAGFDVEAYPVDWRTRGWIDASMPFDRLSAGLASADVAVHEWVGLVAYWLAGRTDTLLPAPRPR	ATGTTCTTTCTGCTCTCCAAAACAATCGGATTTATCACGCTGCCGTCGAACGCGAGTGCGATCGTCAGTGGCGTCGGCCTGTGTCTGCTGCTCCTGAGGTGGCGGCGCGCGGGCACCAGCCTGCTGACGGTTGGCATCGTTTCGCTGCTGGTGTTCGGATATTCGCCGGCCGGCAATGTCCTGCTGTTAACATTGTCGGATCGTTTCCCAGCATGGCAATATGACGGCCGCGATCCGGACGGCATTATCGTCCTCGGTGGCGCTATCGATGCGGAGATATCGGCTGCTCGCGGCGCCGTCGAAACCAATGGCTCAGCGGAGCGCGTGATCACAGCGCTCGAATTGGCGCGGCGATTTCCCAAGGCACGTATCGTTTACAGTAGCGGAACTGGGAATCTGATCGCGGACTCCGTTGCCGAGGCGCCGATCGCCGGACGGCTGCTGGAGACTTTTGGAATATCACCCGACCGTATCGTGCTGGAAAGCAGTTCCCGCACGACTGATGAGAACGCGCGCTTCACCCGCAAGCTGGTTTCACCAAAACCTGGCGAACGCTGGTTGCTGGTAACCTCAGCGTATCACATGCCGCGATCGATCGGTGTGTTTCGCAAAGCAGGCTTCGATGTCGAGGCCTATCCGGTCGATTGGCGCACGCGGGGGTGGATCGATGCCTCTATGCCGTTCGATAGACTGAGCGCGGGCCTCGCCTCCGCCGACGTTGCTGTGCATGAATGGGTTGGCCTGGTTGCCTATTGGCTGGCGGGGCGGACCGATACGTTGTTGCCGGCGCCGCGACCGCGATAG	WP_079446841.1	93.6	265	17	0	1	265	1	265	2.36e-173	489	WP_079446841.1 YdcF family protein [Nitrobacter vulgaris]	29421	Nitrobacter vulgaris	0	0	PF02698.23	DUF218	COG1434@1|root,COG1434@2|Bacteria,1MVW8@1224|Proteobacteria,2U6XK@28211|Alphaproteobacteria,3JVS4@41294|Bradyrhizobiaceae	28211|Alphaproteobacteria	S	DUF218 domain	-	-	-	-	-	-	-	-	-	-	-	-	DUF218	.	.	.	.	.	.	.	.	.
JJSN_01219	contig_1	CDS	1257858	1258127	.	-	0	.	.	.	hypothetical protein	MTTQDSQPALSLEENILKVLTRDITRTLSAPEIAQAIAAESDWHALLMPIRRAAVALAQSGRLVIYRKGKPADPLDFRGVYRLGLPRQD	ATGACCACACAAGATTCGCAGCCTGCGCTCTCCCTCGAAGAAAACATTCTCAAGGTCCTGACGCGCGACATCACCAGGACGCTGAGCGCGCCGGAGATCGCACAAGCGATTGCCGCTGAATCCGACTGGCATGCTCTGCTGATGCCGATCCGGCGCGCGGCGGTGGCTTTGGCACAATCCGGGCGCCTCGTGATCTATCGCAAAGGCAAGCCAGCCGATCCACTCGACTTCCGCGGCGTGTACCGATTGGGCTTGCCGCGGCAAGACTAA	WP_292620111.1	94.4	89	5	0	1	89	1	89	4.32e-51	166	WP_292620111.1 MULTISPECIES: DUF3253 domain-containing protein [unclassified Nitrobacter]	29420;1895798;2620411	Nitrobacter sp.;Nitrobacter sp. 62-23;unclassified Nitrobacter	0	0	PF11625.14	DUF3253	2E3VV@1|root,32YT1@2|Bacteria,1N8KB@1224|Proteobacteria,2UGY9@28211|Alphaproteobacteria,3K71P@41294|Bradyrhizobiaceae	28211|Alphaproteobacteria	S	Protein of unknown function (DUF3253)	-	-	-	-	-	-	-	-	-	-	-	-	DUF3253	.	.	.	.	.	.	.	.	.
JJSN_01220	contig_1	CDS	1258231	1259061	.	+	0	.	.	.	hypothetical protein	MATQVARQTEEMETQGFIRSGAASLAGHMALAAGLLFAGAHPFDYVSPEPISVDIVSSKEMPSHEKESLSEPPQTSLMDTFYSPDDKPQADTADTKTAPAQSAPSQALSAPAPSSSAPMPPASKQAALQPSPQPAPPPSYNAPAPDISVKYGVLLGLPASGMVDGGGAAEATKADIPAMDTAQFRRHLKTCSKMPASVSSDDNIRIVLRVPFTTDGKIAAPPALIEASASAKGPALMKSAIEALVACQPYAMLPPDKYDEWKVLDLSFTPRDFVGG	ATGGCGACACAGGTAGCGCGGCAAACGGAAGAGATGGAAACGCAGGGGTTCATACGCTCGGGCGCTGCGTCGCTCGCCGGTCACATGGCGTTGGCGGCCGGGCTGCTCTTTGCCGGGGCGCATCCATTCGACTACGTGTCCCCCGAGCCGATTTCGGTCGATATTGTATCGTCGAAGGAGATGCCTTCCCACGAGAAGGAGTCTCTCTCCGAACCTCCGCAAACATCCTTGATGGACACCTTCTATAGTCCGGACGACAAGCCCCAGGCAGATACGGCAGATACGAAGACGGCCCCCGCGCAATCTGCGCCGTCCCAGGCTTTGTCAGCACCGGCACCGTCTTCGAGTGCTCCCATGCCGCCTGCTTCGAAGCAGGCCGCGCTCCAGCCTTCGCCGCAGCCCGCGCCGCCGCCATCGTACAATGCGCCGGCGCCCGATATCAGCGTCAAGTATGGGGTTCTGCTCGGTCTACCGGCGAGTGGCATGGTCGACGGCGGCGGTGCCGCGGAAGCCACCAAGGCGGATATTCCAGCGATGGATACTGCGCAGTTCCGGCGTCATCTCAAGACCTGTTCGAAAATGCCGGCATCCGTCTCGTCCGACGACAACATTCGTATCGTGCTGCGTGTGCCGTTCACCACCGATGGGAAAATCGCCGCGCCGCCGGCCTTGATCGAAGCCAGCGCTTCGGCGAAGGGGCCTGCCTTGATGAAGAGCGCGATCGAGGCGCTGGTGGCGTGTCAGCCCTACGCGATGCTGCCGCCGGATAAATACGACGAGTGGAAGGTTCTCGATCTCAGCTTCACGCCGCGCGATTTCGTGGGCGGATAA	HEU4804859.1	91.8	110	9	0	167	276	1	110	8.92e-62	201	HEU4804859.1 hypothetical protein [Nitrobacter sp.]	29420	Nitrobacter sp.	0	0	.	.	2DPWJ@1|root,333PH@2|Bacteria,1QMKY@1224|Proteobacteria,2U09G@28211|Alphaproteobacteria,3JVEJ@41294|Bradyrhizobiaceae	28211|Alphaproteobacteria	-	-	-	-	-	-	-	-	-	-	-	-	-	-	-	.	.	.	.	.	.	.	.	.
JJSN_01221	contig_1	CDS	1259120	1259776	.	+	0	sspA_2	.	.	Stringent starvation protein A	MTLTLVIGNKNYSSWSMRPWLALKASGIAFEERFIPLYTGAADKQRILNVTPAGKVPALIDGEVTVWDSLAIIEYLAERFPEAGLWPEDPASRAHARSVSAEMHSGFAALRNECGMNLHRPIGAKALSDNAHADIARIQELWTDCRQRSAKAGPFLFGAFSAADAMYGPVVHRFRTYAVVVTSPVRAYMDAMMSLPAFQQWTEQGLAETLVIERLEVV	ATGACGTTGACGCTTGTGATCGGAAACAAGAATTATTCGTCGTGGTCGATGCGGCCTTGGCTGGCGCTCAAGGCCAGCGGCATCGCATTCGAGGAGAGATTTATTCCGCTCTACACCGGCGCGGCCGACAAACAGCGCATCCTCAATGTAACTCCCGCCGGCAAGGTCCCGGCGCTAATCGATGGCGAGGTGACGGTCTGGGATTCGCTTGCGATCATCGAATACCTCGCCGAACGGTTTCCGGAGGCTGGTCTGTGGCCGGAGGATCCGGCCAGCCGCGCGCACGCGCGATCGGTCTCGGCGGAAATGCATTCGGGCTTTGCAGCGCTGCGAAACGAGTGCGGGATGAACCTGCATCGGCCGATCGGTGCGAAGGCGCTTTCTGACAATGCACACGCAGACATCGCCCGTATCCAGGAGCTCTGGACCGATTGCCGTCAGCGCTCCGCGAAGGCCGGCCCGTTCCTGTTCGGAGCCTTTAGTGCGGCCGATGCCATGTATGGACCGGTGGTCCATCGCTTCCGGACCTATGCGGTTGTCGTGACGTCGCCGGTGCGGGCGTACATGGATGCCATGATGTCTCTGCCGGCATTTCAGCAGTGGACCGAGCAGGGGCTGGCGGAAACCCTCGTGATCGAAAGATTGGAGGTCGTTTGA	HEU4804860.1	93.5	216	14	0	1	216	1	216	3.55e-146	416	HEU4804860.1 glutathione S-transferase family protein [Nitrobacter sp.]	29420	Nitrobacter sp.	0	0	PF13409.12;PF13410.11	GST_N_2;GST_C_2	COG0625@1|root,COG0625@2|Bacteria,1PHM1@1224|Proteobacteria,2TTQZ@28211|Alphaproteobacteria,3JVI7@41294|Bradyrhizobiaceae	28211|Alphaproteobacteria	O	Glutathione S-transferase	gstch10	-	2.5.1.18	ko:K00799	ko00480,ko00980,ko00982,ko00983,ko01524,ko05200,ko05204,ko05225,ko05418,map00480,map00980,map00982,map00983,map01524,map05200,map05204,map05225,map05418	-	R03522,R07002,R07003,R07004,R07023,R07024,R07025,R07026,R07069,R07070,R07083,R07084,R07091,R07092,R07093,R07094,R07100,R07113,R07116,R08280,R09409,R11905	RC00004,RC00069,RC00840,RC00948,RC01704,RC01705,RC01706,RC01758,RC01759,RC01765,RC01767,RC01769,RC02243,RC02527,RC02939,RC02940,RC02942,RC02943,RC02944	ko00000,ko00001,ko01000,ko02000	1.A.12.2.2,1.A.12.3.2	-	-	GST_C_2,GST_N_3	.	.	.	.	.	.	.	.	.
JJSN_01222	contig_1	CDS	1260013	1260216	.	+	0	.	.	.	hypothetical protein	MEMALRHKFLVGETVYFTASNVARPAASGTYEVIRLLPTDGDDCQYRIKNSAEAFERVAKESQLAAG	ATGGAGATGGCGTTGAGGCATAAATTTCTCGTTGGCGAAACAGTCTATTTCACCGCGAGCAACGTGGCACGGCCTGCCGCGAGCGGCACGTACGAGGTGATCCGGCTGCTTCCCACCGACGGCGATGACTGTCAGTATCGGATCAAGAATTCGGCCGAGGCTTTCGAGCGTGTCGCAAAGGAAAGTCAGCTCGCCGCCGGCTAG	WP_292611554.1	97	67	2	0	1	67	1	67	1.72e-38	132	WP_292611554.1 MULTISPECIES: hypothetical protein [unclassified Nitrobacter]	29420;2620411	Nitrobacter sp.;unclassified Nitrobacter	0	0	.	.	2DS8Z@1|root,33F1X@2|Bacteria,1N095@1224|Proteobacteria,2UCJ3@28211|Alphaproteobacteria,3K03Q@41294|Bradyrhizobiaceae	28211|Alphaproteobacteria	-	-	MA20_36060	-	-	-	-	-	-	-	-	-	-	-	-	.	.	.	.	.	.	.	.	.
JJSN_01223	contig_1	CDS	1260412	1261365	.	+	0	.	.	.	hypothetical protein	MNWDWATSLDQFGRSPTFPLWLTLAAAGFFAVIVLLTLIRADKSVANGVLTIITLLAIGVAAVVTIRGFGPDGSQALASKNLAVPVNGAMPALSCIDGLAGDVVEVACEKALFSTPDAAAAAVSYVASEISRLRSFGDANSANSVMSPELQALRRAIERDRYGLVAHVLAARDHCQPSDCATFQSLTDRSQVAANMEERTYEKLVMRYASSWNEPAATAKAAESGTPMLASEPTGKPTTAEFPTSASIPPVSIMTPEPSAGTAAPSSPAPPSATAQAAPKPRSAAAKKPATPKAAPKVHAAEPVRLTPEPSSASTQD	GTGAATTGGGATTGGGCAACATCACTCGATCAATTCGGGCGTTCGCCGACATTCCCGTTGTGGCTGACGCTGGCCGCGGCGGGATTCTTCGCCGTCATCGTGCTCCTGACCCTGATTCGTGCGGACAAGTCGGTTGCGAATGGCGTCTTGACCATCATCACGTTGCTCGCGATCGGAGTTGCGGCGGTCGTCACCATTCGCGGGTTCGGTCCTGACGGCAGTCAGGCGCTCGCGTCGAAAAACCTGGCCGTTCCGGTCAACGGCGCCATGCCGGCGTTGTCCTGCATCGACGGCCTTGCCGGCGACGTGGTCGAAGTCGCCTGCGAGAAGGCGTTGTTCAGTACGCCGGATGCCGCCGCCGCCGCCGTCTCCTACGTCGCTTCGGAAATCAGCCGATTGAGGTCGTTCGGCGACGCCAACAGCGCCAACAGCGTCATGTCGCCGGAATTGCAGGCACTACGGCGGGCGATCGAGCGCGATCGCTATGGTCTGGTCGCCCATGTGCTGGCTGCGCGCGATCACTGCCAGCCATCGGACTGCGCCACCTTTCAATCGCTGACCGATCGCAGTCAGGTCGCTGCGAACATGGAGGAGCGGACCTACGAGAAGCTGGTGATGCGTTATGCGTCATCGTGGAATGAGCCTGCAGCAACGGCGAAGGCCGCGGAGTCCGGCACGCCGATGCTTGCTTCGGAGCCGACAGGCAAGCCGACGACTGCCGAGTTTCCGACGTCTGCGTCCATTCCGCCGGTCAGCATCATGACGCCCGAGCCGTCGGCTGGTACGGCGGCGCCATCGTCACCGGCTCCGCCTTCAGCGACCGCGCAAGCCGCCCCGAAGCCGCGTTCGGCTGCGGCGAAGAAGCCGGCAACACCCAAGGCTGCGCCTAAGGTTCACGCGGCAGAGCCCGTCCGCCTTACACCTGAACCCTCCTCAGCGAGTACGCAGGACTAG	WP_292611556.1	76.7	318	66	4	1	316	1	312	3.02e-128	379	WP_292611556.1 hypothetical protein [Nitrobacter sp. 62-13]	1895797	Nitrobacter sp. 62-13	0	0	.	.	2FGXG@1|root,348SR@2|Bacteria,1MXYU@1224|Proteobacteria,2TTD5@28211|Alphaproteobacteria,3JTBT@41294|Bradyrhizobiaceae	28211|Alphaproteobacteria	-	-	-	-	-	-	-	-	-	-	-	-	-	-	-	.	.	.	.	.	.	.	.	.
JJSN_01224	contig_1	CDS	1261393	1261830	.	+	0	.	.	.	hypothetical protein	MHLHLVKLAVGCESVKELRSWVAERMKQAKRKGLPRHHIHITRMTPKRDEELLGGGSLYWVIKGEIAAREKLIGIEPFRDGDGIGRCRLVMQPKVVTVRPRPMRPFQGWRYLSAADAPPDLGSNAASVAAMPEPMRRELRDLGLL	ATGCACCTCCATCTCGTCAAACTGGCCGTCGGCTGCGAATCTGTGAAGGAGCTCAGGAGCTGGGTCGCCGAGCGCATGAAGCAGGCAAAGCGAAAGGGTCTGCCGCGTCACCATATCCACATCACCCGGATGACACCGAAGCGCGACGAGGAACTACTCGGAGGCGGCTCGCTCTATTGGGTCATCAAGGGTGAAATCGCCGCCCGGGAGAAGCTGATCGGCATCGAGCCGTTCCGCGACGGTGACGGCATCGGCCGATGCCGCCTAGTCATGCAACCGAAGGTGGTTACTGTCAGGCCGCGTCCGATGCGTCCGTTTCAGGGGTGGCGCTATCTGTCTGCCGCTGATGCGCCGCCCGACCTCGGCAGCAATGCGGCGAGCGTTGCCGCGATGCCCGAGCCGATGCGGCGCGAGTTGCGCGATCTGGGGTTATTGTAG	WP_041358979.1	93.8	145	9	0	1	145	1	145	1.14e-95	283	WP_041358979.1 DUF1489 domain-containing protein [Nitrobacter hamburgensis]	912	Nitrobacter hamburgensis	0	0	PF07370.16	DUF1489	COG5458@1|root,COG5458@2|Bacteria,1N054@1224|Proteobacteria,2UBY1@28211|Alphaproteobacteria,3JSUQ@41294|Bradyrhizobiaceae	28211|Alphaproteobacteria	S	Protein of unknown function (DUF1489)	MA20_36070	-	-	-	-	-	-	-	-	-	-	-	DUF1489	.	.	.	.	.	.	.	.	.
JJSN_01225	contig_1	CDS	1261843	1262694	.	-	0	panC	6.3.2.1	.	Pantothenate synthetase	MPRAPAVARTLPSLRRALDGLRARRATVALVPTMGALHDGHLALVHQAKRRASKVVVSIFVNPTQFAPHEDFGSYPRTWKADMAKLAEARVDLVWNPDTGTMYPPDFATRILIEGPAMAGLEDRFRPHFFGGVATVVGKLLAQCRPDIALFGQKDYQQLKVVTRMAADLDLGVKIIGVPIVRERDGLAMSSRNVYLSIEQRAVAPILHRTMKDAVKRLRSGDDLEAVMADGTRTIGNAGFTLDYFEARHAETLAPIRSIKDGPARLLVAARIGTTRLIDNIGV	ATGCCACGCGCCCCCGCTGTTGCCCGCACCCTTCCCTCCCTACGCCGCGCCCTCGACGGTTTGCGGGCGCGCCGGGCAACCGTTGCTTTGGTGCCGACCATGGGTGCGCTTCACGACGGGCATCTGGCGCTGGTGCATCAGGCAAAACGACGTGCGTCAAAGGTTGTTGTCTCGATTTTCGTCAATCCGACCCAGTTCGCGCCGCACGAAGATTTCGGATCGTACCCACGGACCTGGAAGGCCGATATGGCCAAACTCGCGGAAGCGCGCGTCGATCTGGTCTGGAATCCTGACACCGGTACGATGTACCCGCCGGACTTCGCGACCCGGATATTGATTGAAGGACCCGCGATGGCAGGTCTTGAAGATCGTTTCCGCCCGCATTTTTTCGGCGGCGTCGCGACCGTCGTCGGCAAGCTGTTAGCCCAGTGCCGGCCGGATATCGCCCTGTTCGGCCAGAAGGACTATCAGCAGCTCAAGGTCGTGACCCGGATGGCCGCCGATCTCGATCTTGGTGTGAAGATCATCGGGGTTCCGATCGTGCGCGAACGCGACGGGCTCGCGATGTCATCACGCAACGTCTACCTGTCGATCGAGCAGCGCGCCGTCGCCCCGATACTTCACCGTACCATGAAGGACGCCGTCAAACGGCTACGGAGCGGCGACGATCTCGAAGCCGTCATGGCCGATGGTACGAGAACGATCGGGAACGCAGGTTTCACGCTGGATTATTTCGAGGCGCGTCACGCTGAAACGCTAGCTCCGATCCGCTCGATTAAGGACGGACCAGCCCGGCTCCTGGTCGCGGCAAGAATCGGAACGACGCGGCTGATCGACAATATCGGCGTTTAG	WP_011510886.1	91.5	283	24	0	1	283	1	283	7.05e-183	514	WP_011510886.1 pantoate--beta-alanine ligase [Nitrobacter hamburgensis]	912;323097	Nitrobacter hamburgensis;Nitrobacter hamburgensis X14	0	0	PF02569.21	Pantoate_ligase	COG0414@1|root,COG0414@2|Bacteria,1MV1S@1224|Proteobacteria,2TS2D@28211|Alphaproteobacteria,3JVAJ@41294|Bradyrhizobiaceae	28211|Alphaproteobacteria	H	Catalyzes the condensation of pantoate with beta-alanine in an ATP-dependent reaction via a pantoyl-adenylate intermediate	panC	GO:0003674,GO:0003824,GO:0004592,GO:0005575,GO:0005622,GO:0005623,GO:0005737,GO:0005829,GO:0006082,GO:0006520,GO:0006573,GO:0006575,GO:0006732,GO:0006766,GO:0006767,GO:0006807,GO:0008150,GO:0008152,GO:0009058,GO:0009081,GO:0009108,GO:0009110,GO:0009987,GO:0015939,GO:0015940,GO:0016053,GO:0016874,GO:0016879,GO:0016881,GO:0019752,GO:0032787,GO:0033317,GO:0034641,GO:0042364,GO:0042398,GO:0043436,GO:0043603,GO:0043604,GO:0044237,GO:0044238,GO:0044249,GO:0044271,GO:0044281,GO:0044283,GO:0044424,GO:0044444,GO:0044464,GO:0046394,GO:0051186,GO:0051188,GO:0071704,GO:0072330,GO:1901564,GO:1901566,GO:1901576,GO:1901605	6.3.2.1	ko:K01918	ko00410,ko00770,ko01100,ko01110,map00410,map00770,map01100,map01110	M00119	R02473	RC00096,RC00141	ko00000,ko00001,ko00002,ko01000	-	-	-	Pantoate_ligase	.	.	.	.	.	.	.	.	.
JJSN_01226	contig_1	CDS	1262914	1263675	.	+	0	.	.	.	hypothetical protein	MSRDPVPPKYPADLSAFRSTQSGENAPLPDIKPSTASDIAAFVARARAMSPFAAGSRGRLLFALDATMSRQPTWDMACALQADMFREAAGIGSLDIRLIYYRGIDECRSSSWISDSAKLARLMGAIDCRSGETQIGKILSHARSEAVASGIKAVVFVGDAMEESGDDLCARAGELGLLKIPVFMFQEGHDAIAEQVFRDIARLTGGAWCRFDPGAAAQLRELLRAAAAYAAGGREALQRLSTTSATQLLGQMK	ATGTCCCGCGATCCGGTGCCGCCGAAATATCCCGCTGACCTGTCCGCCTTTCGGAGCACGCAGTCTGGCGAAAATGCTCCGCTGCCTGACATAAAGCCGTCGACCGCGTCCGATATCGCGGCGTTCGTCGCCAGGGCGCGGGCCATGTCGCCCTTTGCCGCGGGCAGTCGCGGCAGGCTGTTGTTCGCACTCGACGCCACCATGAGCCGGCAGCCGACATGGGACATGGCCTGTGCCCTCCAGGCCGACATGTTTCGCGAAGCCGCCGGCATCGGCAGCCTCGATATTCGGCTTATCTACTATCGCGGGATCGATGAGTGCCGGTCCAGCAGCTGGATATCCGACAGCGCCAAGCTGGCAAGGTTGATGGGTGCCATCGATTGCCGTAGCGGCGAAACTCAAATAGGCAAAATTCTTTCGCACGCGCGCAGCGAAGCGGTCGCGTCGGGTATCAAGGCCGTCGTGTTCGTCGGTGATGCGATGGAAGAATCGGGCGACGATCTCTGCGCGAGGGCCGGCGAGTTGGGGTTGCTGAAGATCCCTGTGTTCATGTTCCAGGAAGGACATGATGCGATTGCCGAGCAGGTATTTCGCGATATCGCGCGGCTGACGGGTGGCGCCTGGTGCCGGTTCGATCCCGGTGCCGCCGCCCAGTTGCGTGAATTGCTCCGGGCGGCCGCGGCTTATGCTGCAGGTGGCCGGGAAGCGTTGCAGCGGCTGTCGACGACCAGCGCGACCCAGCTTTTGGGACAGATGAAATAG	ABE63212.1	88.6	228	24	1	28	253	1	228	8.77e-134	387	ABE63212.1 conserved hypothetical protein [Nitrobacter hamburgensis X14]	323097	Nitrobacter hamburgensis X14	0	0	.	.	COG2304@1|root,COG2304@2|Bacteria,1RA4S@1224|Proteobacteria,2U5T8@28211|Alphaproteobacteria,3JQRD@41294|Bradyrhizobiaceae	28211|Alphaproteobacteria	S	von Willebrand factor (vWF) type A domain	-	-	-	-	-	-	-	-	-	-	-	-	-	.	.	.	.	.	.	.	.	.
JJSN_01227	contig_1	CDS	1263762	1264481	.	+	0	.	.	.	DnaJ-like protein MG200	MPTLILGLVAFVFLYVLLQLLRAANPAVLARAIRLAGGIIALAVAVFVGIKGELVIALPLGIFGAGLLGWTQSSASFFGRLFNSRTQPPTGQTSQVRSQFLDMILDHDSGRLGGWIVAGPDAGRSLDDFDLPQLVAMMTGFDAESCALLESYLDRRFPAWRHNAQGDPAGGRSRAPSGGKMTDEEAYQILGLQPGAGGDEIRRAHRGLMKKLHPDQGGSTYLAARVNEAKDTLLRTHRS	ATGCCGACTCTGATCTTGGGCCTTGTCGCCTTCGTTTTTTTGTATGTGCTGCTTCAACTGCTCCGGGCGGCAAATCCGGCCGTGTTGGCGCGAGCCATCAGGCTCGCAGGCGGCATCATAGCGCTCGCGGTGGCTGTCTTTGTCGGCATCAAGGGCGAACTGGTGATTGCGCTGCCGCTCGGCATTTTCGGCGCCGGACTTTTGGGCTGGACCCAGTCCAGCGCATCGTTCTTTGGCAGGCTTTTCAACTCGCGGACACAGCCTCCGACGGGACAAACGTCCCAGGTGCGCTCGCAGTTTCTCGACATGATCCTGGATCACGACAGCGGTCGTCTCGGCGGATGGATTGTTGCCGGGCCAGACGCGGGTCGCTCGCTTGACGATTTCGATCTGCCGCAGCTCGTCGCAATGATGACGGGCTTCGATGCAGAGAGCTGCGCGTTACTTGAAAGTTATCTGGACCGCAGGTTTCCCGCCTGGCGTCATAACGCGCAAGGCGATCCGGCAGGGGGGCGTAGCCGCGCGCCTTCGGGCGGCAAAATGACGGACGAGGAGGCCTACCAGATCCTTGGCTTGCAGCCGGGGGCGGGCGGGGACGAGATCCGGCGCGCGCATCGAGGCCTCATGAAGAAACTGCATCCCGACCAGGGGGGGTCGACGTACCTGGCGGCCCGTGTAAACGAGGCCAAGGATACTTTGCTTCGCACTCATCGCAGCTAA	WP_041358066.1	90.4	239	23	0	1	239	1	239	5.52e-149	425	WP_041358066.1 DnaJ domain-containing protein [Nitrobacter hamburgensis]	912	Nitrobacter hamburgensis	0	0	PF00226.36	DnaJ	COG2214@1|root,COG2214@2|Bacteria,1PUS9@1224|Proteobacteria,2TT35@28211|Alphaproteobacteria,3JS49@41294|Bradyrhizobiaceae	28211|Alphaproteobacteria	O	DnaJ molecular chaperone homology domain	MA20_36100	-	-	-	-	-	-	-	-	-	-	-	DnaJ	.	.	.	.	.	.	.	.	.
JJSN_01228	contig_1	CDS	1264905	1266671	.	-	0	dacF	3.4.16.4	.	D-alanyl-D-alanine carboxypeptidase DacF	MLRTTLASSRVMRAGAFGLAVIAAAVFTTDHADARRARHHHRHHGHHEARQSYNPRFASIIVDANSGETLSSTNPDSLRHPASLTKMMTLYLLFERLDAGKMNLDSEMRVSEHAAEQDPTKLGLRPGQTIRAEDAIKGLVTKSANDAAVVIAEAIGGDEDDFARMMTRKARALGMTRTVYRNASGLPNDDQVTTARDQATLGRALQDRFPRYYRYFATTSFTFRGRTIRGHNHLLGSVDGVDGIKTGYIRASGFNLVTNLKRGNRHLVGVVLGGRSSGSRDATMRNLLAENLDKAATRRTVAAITESNLAEANAMVAEDQARSRPKDTVQVDGAVQTASAAPEPVALPPDRPTHLARSLIAASTAALPPKRAKPEPAPLTSGVIATQPIDAIPGSTEPMKPVRVKTVQVKAGSVRLASAAPTASVPPVDGAAAAVRDMAPETSGSVMARANMPTQPANFGTGQGILGVLPASSLPSSTSQAMANADSAPSAQPQAVQHNGAVKPVASHSGWIIQVGALETESEARERLDAARSRARGMLGKADPFTEFVAKGSKKLYRARFAGLDRDEAEAVCRTLKRSDMSCITIKN	ATGCTTCGCACAACCTTGGCTTCCTCGCGCGTGATGCGAGCTGGCGCATTCGGACTGGCAGTGATCGCCGCCGCCGTTTTCACGACCGATCACGCCGACGCGCGCCGTGCCCGTCACCACCATCGCCATCACGGTCACCACGAGGCGCGGCAAAGCTACAATCCACGTTTCGCCTCGATCATCGTCGACGCCAATTCCGGCGAGACACTCTCGTCCACAAACCCCGACAGTCTTCGTCATCCGGCATCGCTGACCAAGATGATGACGCTCTATCTGTTGTTCGAGCGTCTGGATGCGGGCAAGATGAACCTCGACAGCGAGATGCGGGTCTCGGAGCACGCTGCTGAACAGGATCCGACAAAGCTCGGTTTGCGGCCGGGTCAGACCATCCGCGCCGAAGACGCCATCAAGGGGCTGGTGACGAAATCCGCGAACGATGCGGCGGTCGTGATCGCCGAGGCGATCGGCGGCGACGAGGATGACTTCGCCAGAATGATGACGCGGAAGGCGCGCGCTCTCGGCATGACCCGGACGGTCTATCGCAACGCCTCAGGTCTTCCTAACGACGATCAGGTTACCACCGCACGGGACCAGGCAACGCTCGGCCGTGCATTGCAGGATCGGTTTCCCCGCTACTATCGCTACTTCGCGACAACCTCATTTACATTCCGTGGCCGCACCATTCGCGGCCACAACCATCTGCTCGGCAGCGTCGACGGCGTTGACGGCATCAAGACCGGATATATCCGGGCGTCCGGTTTCAACCTCGTCACCAATCTGAAGCGCGGCAATCGCCATCTAGTCGGCGTCGTCCTGGGAGGTCGCAGCAGCGGTTCGCGCGATGCGACCATGCGCAATCTACTGGCCGAAAATCTCGACAAGGCCGCGACGCGGCGGACCGTCGCCGCCATCACCGAGAGCAACCTGGCCGAGGCCAATGCGATGGTGGCCGAAGATCAGGCGCGATCACGGCCAAAGGACACGGTGCAGGTCGACGGCGCCGTTCAAACCGCATCCGCAGCGCCCGAACCGGTCGCGCTGCCGCCTGACCGTCCCACTCATCTGGCCCGCTCGCTGATAGCGGCCTCGACCGCAGCTCTGCCGCCGAAACGGGCCAAGCCCGAGCCCGCTCCCTTGACGAGCGGCGTCATCGCGACCCAGCCGATCGACGCCATTCCCGGTTCCACCGAACCGATGAAGCCGGTGCGGGTAAAGACGGTACAGGTCAAGGCGGGATCGGTCAGGTTAGCCTCGGCCGCGCCGACGGCATCGGTGCCGCCGGTCGACGGCGCCGCAGCAGCTGTCCGGGACATGGCACCGGAAACATCGGGTTCTGTCATGGCGCGAGCCAATATGCCGACGCAGCCTGCCAACTTCGGCACCGGGCAAGGCATCCTGGGCGTACTGCCGGCATCAAGCCTCCCCTCCTCGACATCGCAGGCAATGGCAAATGCGGATTCCGCGCCCAGCGCTCAACCGCAGGCTGTTCAGCATAACGGCGCGGTGAAGCCGGTGGCGTCGCATTCGGGCTGGATCATTCAGGTCGGCGCGCTGGAGACCGAGAGCGAGGCGCGCGAGCGTCTCGATGCGGCGCGAAGCCGCGCCCGCGGCATGCTGGGTAAGGCGGATCCTTTCACCGAGTTCGTCGCCAAGGGCAGCAAAAAGCTGTACCGGGCCCGCTTCGCCGGCCTCGACCGCGATGAAGCCGAAGCTGTGTGCCGTACCCTGAAGCGTTCGGATATGTCCTGCATCACGATCAAAAACTGA	WP_292613788.1	89.4	471	50	0	1	471	1	471	7.97e-272	760	WP_292613788.1 serine hydrolase, partial [Nitrobacter sp. 62-13]	1895797	Nitrobacter sp. 62-13	0	0	PF00768.25;PF05036.18	Peptidase_S11;SPOR	COG1686@1|root,COG1686@2|Bacteria,1MUU7@1224|Proteobacteria,2TRCV@28211|Alphaproteobacteria,3JT9T@41294|Bradyrhizobiaceae	28211|Alphaproteobacteria	M	Belongs to the peptidase S11 family	dacA1	-	3.4.16.4	ko:K01286,ko:K07258	ko00550,ko01100,map00550,map01100	-	-	-	ko00000,ko00001,ko01000,ko01002,ko01011	-	-	-	Peptidase_S11,SPOR	D-alanyl-D-alanine carboxypeptidase DacF	SP	0.003159	0.995631	0.000375	0.000292	0.000259	0.000241	CS pos: 32-33. Pr: 0.9540
JJSN_01229	contig_1	CDS	1267043	1267381	.	+	0	.	.	.	JCVI: phasin	MLKIEEVQQHGKEQFDAAVAAAGSFQKGVQAIAVAFGDYTRKSFEDGNAFTENLVGVKSLDKAIEVQTEYAKRTYETFVAESQKISELYADLAKQTYKPFEDFAAKFVPAAR	ATGCTGAAGATCGAAGAAGTCCAGCAGCACGGAAAAGAGCAATTCGATGCTGCGGTCGCGGCGGCGGGCAGCTTCCAGAAGGGCGTTCAGGCGATCGCCGTGGCCTTTGGCGACTACACGCGGAAGTCGTTTGAAGACGGCAATGCATTCACCGAGAATCTCGTCGGCGTGAAATCGCTCGACAAGGCCATCGAGGTGCAGACCGAATACGCCAAGAGGACCTACGAGACGTTCGTTGCGGAGTCGCAGAAGATCAGCGAACTCTACGCCGATCTCGCCAAGCAGACTTACAAGCCGTTCGAGGATTTCGCCGCGAAGTTCGTTCCGGCCGCTCGCTGA	WP_292616072.1	89.3	112	12	0	1	112	1	112	1.43e-62	196	WP_292616072.1 MULTISPECIES: phasin family protein [unclassified Nitrobacter]	29420;1895798;2620411	Nitrobacter sp.;Nitrobacter sp. 62-23;unclassified Nitrobacter	0	0	PF09361.15	Phasin_2	COG5490@1|root,COG5490@2|Bacteria,1MZW0@1224|Proteobacteria,2UC4T@28211|Alphaproteobacteria,3JYPF@41294|Bradyrhizobiaceae	28211|Alphaproteobacteria	S	Phasin protein	MA20_36110	-	-	-	-	-	-	-	-	-	-	-	Phasin_2	.	.	.	.	.	.	.	.	.
JJSN_01230	contig_1	CDS	1267456	1269429	.	-	0	.	.	.	Putative Flp pilus-assembly TadE/G-like protein	MTTAAIFRLILAIYAAIYLLSRDNFTTRLVLRLEMPVETNGSVTAMSGTSIPKRIRSSATHFGRDLRGNIAPIFAIALLPVLGFVGAAVDYTRANAARSSMQAAIDSAVLMVSKDAAANPAMSSQQIKDALQRYFSSLYHDTNALGVTLDATYTPSTSSAAATILASGHGTIKTDFMKVAGFPQLTFGTSSTSTWGNSRMRVAMVLDNTGSMADNGKMAALQSAAKNMIDSLSAFSKTSGDVYISIIPFSKDVNVGSSNYNANWINWADWLNPPTAQQPNNKSSQPPKLPMNWHAVGPGVKCPFTNSSSGFTCTSGPSNGASNISTIPSSGTYKGYICPSIDNNSRAYYNGCWESVATGIVETFCSGSSSCSCPTTSSGSSVSGCTCSGSGSTKSCSGKTYVHNWTQPGPNDHTHNLSQPRVSAYVGFKNRKWTPTTYSDPTLQVQNDWQQSSTNPISTWNGCITDRDQNYDTTNTAYVTNDGTMMGDGTTSTRYYAEQSTYCPPATITAMSNQWSTLKAQINSMTPNGNTDQAVGLAWGWQSLNTTNGPIIAPAKDSTHIYQDYIVLLSDGLNTQNRWYTNASSIDARQELLCQKVKDSGATVFTIQVNIGSMDPTSQVLQDCASNGNFQMITSATQTADAFQNILTQISQLRIAK	TTGACGACAGCCGCGATCTTTCGGCTCATCCTCGCAATTTATGCGGCTATTTACCTGCTTTCTCGGGACAACTTTACCACCCGTTTAGTCCTCCGGCTCGAAATGCCGGTTGAAACCAACGGATCGGTGACAGCCATGTCTGGTACGTCAATTCCCAAACGGATTCGCAGTTCGGCTACCCATTTTGGTAGAGATCTACGAGGTAATATCGCACCAATTTTTGCGATTGCTCTCTTGCCGGTGCTTGGCTTCGTCGGGGCCGCCGTGGACTATACACGGGCCAACGCGGCGCGCTCATCGATGCAGGCGGCAATAGATTCGGCGGTGCTGATGGTCTCAAAGGACGCCGCAGCTAATCCGGCCATGTCGTCGCAGCAGATCAAAGACGCCTTGCAGCGATATTTTTCATCCCTTTATCATGATACCAACGCGCTTGGTGTGACGTTGGATGCTACCTACACGCCGAGCACCTCATCCGCGGCGGCGACAATTCTCGCCTCCGGACACGGCACCATCAAAACCGACTTCATGAAGGTCGCCGGTTTTCCGCAGCTCACATTTGGTACCAGTTCCACGTCGACGTGGGGTAATTCGCGCATGCGCGTCGCAATGGTGTTGGATAACACCGGCTCGATGGCGGACAACGGCAAGATGGCGGCGCTCCAAAGCGCGGCGAAAAACATGATCGATTCATTGTCCGCTTTCAGCAAAACTAGTGGCGACGTCTATATTTCGATTATTCCGTTCTCAAAGGACGTCAATGTCGGCTCTTCCAACTACAACGCAAACTGGATCAACTGGGCCGATTGGCTAAATCCGCCGACTGCGCAGCAGCCGAACAACAAAAGCTCCCAGCCACCAAAGCTTCCTATGAACTGGCACGCGGTGGGACCGGGAGTGAAATGTCCATTCACAAACAGCAGTAGCGGATTCACCTGCACCAGCGGTCCTAGTAACGGAGCCTCAAACATCTCGACGATTCCGTCGAGCGGTACTTATAAGGGCTACATTTGCCCAAGTATCGATAACAACTCTCGTGCGTATTACAACGGTTGCTGGGAAAGCGTAGCAACCGGCATCGTAGAAACATTCTGCTCGGGGTCATCGTCCTGCAGTTGCCCAACGACGTCCTCTGGCTCTTCTGTCTCCGGCTGTACCTGCAGCGGCAGCGGCAGCACGAAGTCGTGCTCCGGCAAGACTTACGTTCATAACTGGACGCAGCCCGGTCCAAATGATCACACCCATAATCTGAGTCAACCGCGGGTTAGCGCCTATGTCGGTTTTAAAAACCGAAAATGGACACCAACAACGTATTCGGATCCGACACTTCAGGTTCAGAACGACTGGCAGCAGTCGTCCACTAACCCCATCAGCACCTGGAACGGCTGCATTACCGATCGAGACCAGAACTACGACACCACCAATACTGCTTATGTGACGAATGACGGTACCATGATGGGCGATGGGACAACGTCGACGCGGTATTATGCGGAGCAGTCGACCTACTGCCCGCCTGCGACAATTACTGCCATGAGCAATCAGTGGAGTACCCTTAAAGCCCAGATCAACTCCATGACTCCGAATGGCAATACCGACCAGGCGGTTGGCCTTGCCTGGGGCTGGCAATCGCTCAACACGACCAACGGCCCGATCATCGCTCCCGCGAAAGACTCGACCCACATCTATCAGGACTACATCGTTCTCCTGTCCGACGGTCTGAACACGCAGAATCGCTGGTATACGAATGCGTCGAGCATCGATGCGCGGCAGGAATTGCTGTGTCAGAAAGTCAAGGACAGCGGTGCTACCGTCTTCACAATCCAGGTCAACATCGGCAGCATGGATCCGACGTCGCAAGTGCTGCAGGACTGCGCCAGCAACGGTAATTTCCAAATGATCACGTCGGCTACCCAGACCGCGGATGCGTTCCAGAATATTCTCACGCAAATCTCGCAGCTCCGCATCGCGAAGTAA	MBN9601468.1	68.2	622	183	7	46	657	1	617	6.65e-275	777	MBN9601468.1 pilus assembly protein [Afipia felis]	1035	Afipia felis	0	0	PF13400.11	Tad	COG4961@1|root,COG4961@2|Bacteria,1MWXU@1224|Proteobacteria,2TRQP@28211|Alphaproteobacteria,3JSKJ@41294|Bradyrhizobiaceae	28211|Alphaproteobacteria	U	Putative Flp pilus-assembly TadE/G-like	-	-	-	-	-	-	-	-	-	-	-	-	Tad,VWA	.	.	.	.	.	.	.	.	.
JJSN_01231	contig_1	CDS	1269705	1270118	.	+	0	clpS	.	.	ATP-dependent Clp protease adapter protein ClpS	MLKLPAIQTSGTSVLLVADICSLAAPRMSDDEGRADGRGDPAASVITKVKPKTKRPHLYRVLILNDDYTPMEFVVHVLEKFFQKDVEAATQIMLHVHHHGIGECGVFTYEIAETKVTQVMDFARKHQHPLQCVMEKK	ATGTTGAAGCTGCCTGCCATTCAGACATCTGGAACGTCCGTGCTGCTTGTGGCGGACATCTGTTCATTGGCTGCGCCGAGAATGAGTGACGACGAAGGGCGCGCCGATGGTCGGGGCGATCCGGCCGCTTCGGTCATCACCAAAGTCAAACCGAAGACCAAACGTCCCCATCTCTACCGCGTGCTGATATTGAATGACGATTACACTCCCATGGAGTTCGTCGTTCACGTCCTCGAGAAGTTCTTTCAGAAGGATGTGGAGGCCGCCACCCAGATCATGCTGCACGTCCACCATCACGGTATAGGCGAATGCGGCGTGTTCACCTATGAGATCGCCGAGACCAAGGTGACGCAGGTGATGGATTTTGCGCGCAAGCACCAGCATCCGCTGCAATGCGTGATGGAAAAAAAGTAG	WP_292616187.1	97.3	110	3	0	28	137	1	110	9.15e-72	221	WP_292616187.1 MULTISPECIES: ATP-dependent Clp protease adapter ClpS [unclassified Nitrobacter]	2620411	unclassified Nitrobacter	0	0	PF02617.22	ClpS	COG2127@1|root,COG2127@2|Bacteria,1MZU8@1224|Proteobacteria,2U982@28211|Alphaproteobacteria,3JYQ3@41294|Bradyrhizobiaceae	28211|Alphaproteobacteria	S	Involved in the modulation of the specificity of the ClpAP-mediated ATP-dependent protein degradation	clpS	-	-	ko:K06891	-	-	-	-	ko00000	-	-	-	ClpS	.	.	.	.	.	.	.	.	.
JJSN_01232	contig_1	CDS	1270356	1272743	.	+	0	clpA	.	.	ATP-dependent Clp protease ATP-binding subunit ClpA	MPTFSQSLEQSLHRALAIANERHHQYATLEHLLLSLVDDSDAAAVMRACSVDLDKLRGSLVNYLETEFENLVADAADDAKPTAGFQRVIQRAVIHVQSSGREEVTGANVLIAIFAERESHAAYFLQEQDMTRYDAVNYISHGIAKRPGVSEARPVRGVDEETESKSGDDAKKKGDALETYCVNLNKKARDGKIDPVIGRNAEINRAIQVLCRRQKNNPLFVGDAGVGKTAIAEGLAKRIVDSEVPEVLATSTVFSLDMGTLLAGTRYRGDFEERLKQVLKELEAHPSAVLFIDEIHTVIGAGATSGGAMDASNLLKPALASGTIRCMGSTTYKEYRQHFEKDRALVRRFQKIDVNEPSVEDAIAILKGLKPYFEDYHKLKYTNDAIEAAVQLSSRYIHDRKLPDKAIDVIDESGAAQMLVAENKRKKTIGIKEIETTIAVMARIPPKSMSKDDAEVLKHLEQTLKRVVFGQDRAIEALTASIKLARAGLREPEKPIGSYLFSGPTGVGKTEVAKQLAEAMGVELLRFDMSEYMERHTVSRLIGAPPGYVGFDQGGLLTDGVDQHPHSVVLLDEIEKAHPDVYNVLLQIMDHGRLTDHHGKQVNFRNVILIMTTNAGASDMAKAAFGFTRNKREGDDREAINRQFSPEFRNRLDATVSFGHLSTEVIGMVVEKFVLQLEAQLADRFVTIDLSEPAKAWLIQHGYDEQMGARPMARVIQEHIKKPLADEVLFGKLKGGGHVRVVVVKDEAVAGVDLEKIGFEFLEGPVTPKPENLPGGARKRKPKPGGGISKEPLKV	ATGCCAACTTTTTCTCAAAGCCTGGAACAATCCCTGCATCGGGCGCTCGCAATCGCGAATGAGCGGCATCATCAATATGCCACGCTCGAGCACCTTTTACTGTCGCTGGTCGACGATTCCGACGCCGCAGCTGTTATGCGAGCTTGCAGCGTCGACCTCGACAAGCTGCGTGGCAGCCTGGTGAACTATCTCGAAACCGAATTCGAGAATCTGGTGGCGGACGCTGCTGACGACGCCAAGCCGACGGCTGGTTTCCAGCGCGTGATCCAGCGGGCGGTAATTCACGTGCAGTCGTCCGGCCGCGAGGAGGTAACAGGCGCCAACGTGCTGATTGCGATCTTCGCGGAGCGCGAAAGCCATGCCGCCTATTTCCTGCAGGAGCAGGATATGACGCGCTACGACGCGGTGAATTATATAAGCCATGGCATTGCCAAACGTCCGGGCGTCTCCGAAGCGCGTCCGGTGCGCGGCGTTGATGAAGAGACTGAATCGAAGAGCGGCGACGACGCCAAGAAGAAGGGCGACGCGCTCGAGACCTATTGTGTCAACCTGAACAAGAAGGCGCGTGACGGCAAGATCGACCCGGTGATCGGGCGAAACGCCGAGATCAACAGGGCGATCCAGGTGCTGTGTCGCCGGCAGAAGAACAATCCGCTGTTTGTCGGCGATGCCGGCGTCGGCAAGACCGCGATCGCGGAAGGCCTGGCGAAGCGCATCGTGGACAGCGAAGTCCCCGAGGTGCTGGCGACCTCAACCGTATTCTCGCTCGACATGGGGACACTGCTGGCCGGCACTCGCTATCGCGGCGATTTCGAAGAGCGGTTGAAGCAGGTACTCAAGGAACTCGAAGCTCACCCGAGCGCGGTTCTGTTCATCGATGAGATCCACACGGTGATCGGCGCCGGCGCCACCTCCGGCGGCGCGATGGACGCGTCCAATCTGCTCAAGCCGGCGCTGGCGTCGGGAACGATCCGCTGCATGGGTTCGACCACCTACAAGGAATATCGGCAGCACTTCGAGAAGGATCGCGCGCTAGTGCGCCGGTTCCAGAAGATCGACGTCAATGAACCGTCGGTCGAGGATGCCATCGCTATCCTGAAGGGGCTGAAGCCGTATTTCGAGGACTACCACAAGCTGAAATACACCAACGATGCGATCGAAGCGGCGGTGCAGTTGTCGTCGCGTTATATTCACGACCGCAAGTTGCCCGACAAGGCGATCGACGTGATCGATGAGTCCGGTGCGGCGCAGATGCTGGTGGCCGAGAACAAGCGCAAGAAGACCATCGGCATCAAGGAAATCGAGACCACGATCGCGGTCATGGCTCGGATACCGCCCAAGAGCATGTCCAAGGACGATGCCGAGGTCCTCAAGCATCTCGAGCAGACGCTCAAGCGCGTGGTGTTCGGGCAAGATCGCGCTATCGAAGCCCTGACGGCGTCGATCAAGCTCGCGCGCGCCGGCTTGCGCGAGCCGGAAAAGCCGATCGGTTCCTACCTGTTCTCCGGTCCCACCGGCGTTGGCAAGACCGAGGTCGCGAAACAGCTTGCGGAAGCGATGGGCGTCGAACTGCTGCGCTTCGATATGTCGGAATACATGGAGCGGCATACTGTTTCGCGGCTGATCGGCGCGCCTCCCGGCTACGTCGGTTTTGATCAGGGCGGCCTGCTGACCGATGGCGTCGATCAGCATCCTCATTCTGTGGTGCTGCTCGACGAAATCGAGAAGGCGCACCCCGACGTCTACAATGTTCTGTTGCAGATCATGGATCACGGCCGGCTCACCGATCATCACGGCAAGCAGGTCAATTTCCGTAACGTGATCCTGATCATGACCACCAACGCAGGCGCCTCCGACATGGCCAAGGCTGCGTTCGGCTTCACCCGCAACAAGCGGGAAGGGGACGATCGCGAAGCCATCAACCGTCAGTTCTCGCCCGAGTTCCGCAACCGGCTTGATGCCACCGTCTCGTTCGGCCATCTCAGCACCGAAGTGATTGGCATGGTGGTCGAGAAGTTCGTGCTTCAGCTGGAAGCCCAGCTTGCTGATCGTTTTGTGACGATCGATCTGTCCGAGCCCGCCAAGGCTTGGCTGATCCAGCACGGGTATGACGAGCAGATGGGCGCTCGGCCGATGGCGCGGGTGATCCAGGAGCACATCAAGAAGCCGCTGGCGGATGAAGTGCTGTTCGGCAAGCTCAAGGGCGGCGGCCATGTCCGCGTCGTTGTGGTCAAGGACGAAGCGGTCGCAGGCGTCGATCTCGAGAAGATCGGTTTCGAGTTCCTCGAGGGGCCGGTCACGCCCAAGCCTGAGAATCTTCCGGGTGGGGCCCGCAAGCGCAAGCCGAAGCCCGGTGGCGGTATCTCCAAAGAACCGCTCAAGGTCTGA	WP_292695594.1	98.6	795	11	0	1	795	1	795	0	1525	WP_292695594.1 ATP-dependent Clp protease ATP-binding subunit ClpA [Nitrobacter sp.]	29420	Nitrobacter sp.	0	0	PF02861.25;PF00004.35;PF17871.7;PF07724.20;PF10431.15	Clp_N;AAA;AAA_lid_9;AAA_2;ClpB_D2-small	COG0542@1|root,COG0542@2|Bacteria,1MV8B@1224|Proteobacteria,2TQUZ@28211|Alphaproteobacteria,3JQUP@41294|Bradyrhizobiaceae	28211|Alphaproteobacteria	O	Belongs to the ClpA ClpB family	clpA	GO:0000166,GO:0003674,GO:0003824,GO:0004176,GO:0005488,GO:0005524,GO:0005575,GO:0005622,GO:0005623,GO:0005737,GO:0005829,GO:0006508,GO:0006807,GO:0006950,GO:0006979,GO:0008144,GO:0008150,GO:0008152,GO:0008233,GO:0009987,GO:0016462,GO:0016787,GO:0016817,GO:0016818,GO:0016887,GO:0017076,GO:0017111,GO:0019538,GO:0030554,GO:0032553,GO:0032555,GO:0032559,GO:0035639,GO:0036094,GO:0042623,GO:0043167,GO:0043168,GO:0043170,GO:0043335,GO:0044238,GO:0044424,GO:0044444,GO:0044464,GO:0050896,GO:0070011,GO:0071704,GO:0097159,GO:0097367,GO:0140096,GO:1901265,GO:1901363,GO:1901564	-	ko:K03694	-	-	-	-	ko00000,ko03110	-	-	-	AAA,AAA_2,ClpB_D2-small,Clp_N	.	.	.	.	.	.	.	.	.
JJSN_01233	contig_1	CDS	1272919	1273533	.	-	0	rplI	.	.	50S ribosomal protein L9	MEVILLERVAKLGQMGDVVKVKDGFARNFLLKRGKALRATADNRARYDGMKAELEANNIQAKGEAAKVAEKIDGRDIVIIRQASETGQLFGSVTVRDIVTSLAADGIIVSRPQVWLDTPIKTIGRQKLTVAVHPEVEAHIMVTVARSADEAERIKRGEEISTRREDRDAAAEAIAAAGEFFDPEAQHDDVTDAESEQNAEEKDA	ATGGAAGTCATTCTGCTGGAACGCGTGGCCAAGCTTGGCCAGATGGGCGATGTCGTGAAGGTCAAGGACGGATTCGCCCGCAACTTCCTTCTCAAACGCGGCAAGGCCCTGCGCGCGACCGCCGACAACCGAGCCAGATATGACGGCATGAAGGCCGAGCTCGAGGCCAACAATATCCAGGCCAAGGGCGAAGCCGCCAAAGTCGCCGAGAAGATCGACGGCCGCGACATCGTCATTATCCGCCAGGCGTCGGAGACCGGTCAGCTGTTTGGCTCGGTCACGGTGCGCGACATCGTTACCTCGCTGGCCGCAGACGGCATCATCGTCAGCCGCCCGCAGGTCTGGCTTGATACGCCGATCAAGACGATCGGCCGGCAGAAGCTGACGGTCGCAGTCCATCCCGAGGTGGAAGCCCATATCATGGTGACCGTCGCTCGCAGCGCCGACGAAGCCGAGCGTATCAAGCGTGGCGAGGAAATCAGCACCCGACGGGAGGATCGCGACGCCGCAGCGGAAGCGATCGCCGCCGCCGGCGAATTCTTCGATCCGGAAGCGCAGCACGACGACGTCACCGACGCCGAGAGCGAACAGAACGCCGAAGAGAAGGACGCTTGA	WP_292616068.1	91.6	202	17	0	1	202	1	202	1.73e-116	340	WP_292616068.1 MULTISPECIES: 50S ribosomal protein L9 [unclassified Nitrobacter]	29420;1895798;2620411	Nitrobacter sp.;Nitrobacter sp. 62-23;unclassified Nitrobacter	0	0	PF01281.25;PF03948.19	Ribosomal_L9_N;Ribosomal_L9_C	COG0359@1|root,COG0359@2|Bacteria,1RD0R@1224|Proteobacteria,2TSC9@28211|Alphaproteobacteria,3JSJC@41294|Bradyrhizobiaceae	28211|Alphaproteobacteria	J	Binds to the 23S rRNA	rplI	GO:0003674,GO:0003676,GO:0003723,GO:0005488,GO:0005575,GO:0005622,GO:0005623,GO:0005737,GO:0005829,GO:0005840,GO:0006412,GO:0006518,GO:0006807,GO:0008150,GO:0008152,GO:0009058,GO:0009059,GO:0009987,GO:0010467,GO:0015934,GO:0019538,GO:0022625,GO:0022626,GO:0032991,GO:0034641,GO:0034645,GO:0043043,GO:0043170,GO:0043226,GO:0043228,GO:0043229,GO:0043232,GO:0043603,GO:0043604,GO:0044237,GO:0044238,GO:0044249,GO:0044260,GO:0044267,GO:0044271,GO:0044391,GO:0044422,GO:0044424,GO:0044444,GO:0044445,GO:0044446,GO:0044464,GO:0071704,GO:0097159,GO:1901363,GO:1901564,GO:1901566,GO:1901576,GO:1990904	-	ko:K02939	ko03010,map03010	M00178	-	-	br01610,ko00000,ko00001,ko00002,ko03011	-	-	-	Ribosomal_L9_C,Ribosomal_L9_N	.	.	.	.	.	.	.	.	.
JJSN_01234	contig_1	CDS	1273576	1274565	.	-	0	.	.	.	hypothetical protein	MIMNLLIAVAAGCASALMFASIISGALVSLLLFYLAPLPLMVAAMGWGPTCAAIGGALAGAVLGAMFGPPYSAAFVLTVALPAWWLGHLVLLGRPVTADAPPQGTGVAPAGPPPVDWYPLGRILMWIACFAALTTTAALLTLGSDASTITDTLRHGLLRIVNVQDDAASRDQASEVVDAFVAIAPAAAATIAMTTLTLNVWLAAKVTATSGRLRRPWPDMKTTTLPPMALVATAVALALCFTGGLPAIMAKIVTACLMMAYALAGFAVLHTITLTLRNRGLWIASVYAVVLMFIWPVIAMVGIGIADAIFGFRQRYLQRHMPPPLTPKS	ATGATTATGAACCTCCTCATCGCAGTTGCAGCCGGCTGTGCGTCGGCGCTGATGTTCGCCTCGATCATTTCGGGAGCGCTCGTCTCGTTGCTGCTGTTCTATCTGGCCCCGCTGCCTCTGATGGTCGCGGCAATGGGATGGGGACCGACCTGCGCGGCAATCGGCGGCGCCTTGGCCGGCGCCGTTCTCGGCGCCATGTTCGGCCCGCCCTATTCCGCCGCCTTCGTGTTGACAGTCGCACTCCCGGCGTGGTGGCTCGGGCACCTGGTTTTGCTCGGTCGCCCTGTCACGGCGGATGCGCCGCCGCAAGGGACCGGCGTGGCGCCGGCCGGACCGCCGCCGGTCGACTGGTATCCACTCGGACGCATTCTGATGTGGATCGCATGCTTCGCCGCCCTGACCACAACCGCCGCACTGCTGACGCTCGGCTCCGATGCATCGACCATTACGGATACGCTGCGCCACGGGTTGCTGCGTATCGTCAATGTGCAGGATGACGCGGCATCACGGGACCAGGCCTCCGAGGTCGTCGATGCGTTTGTGGCCATCGCTCCCGCCGCCGCCGCGACGATCGCAATGACGACGCTGACGCTCAATGTGTGGCTCGCGGCCAAGGTCACCGCCACCTCGGGTCGGCTGCGACGCCCCTGGCCCGACATGAAGACAACAACGCTCCCGCCAATGGCGCTAGTTGCGACGGCCGTGGCACTGGCGCTGTGCTTCACCGGCGGACTTCCAGCAATCATGGCCAAGATCGTCACCGCGTGTCTGATGATGGCGTATGCGCTCGCGGGTTTCGCCGTGTTGCACACGATCACACTGACGCTGCGGAACCGCGGGCTGTGGATCGCTTCCGTCTACGCCGTCGTGCTCATGTTCATCTGGCCGGTCATTGCCATGGTCGGCATCGGCATCGCCGACGCGATCTTCGGATTTCGCCAACGCTACCTGCAGCGGCACATGCCTCCACCGCTCACGCCTAAATCGTGA	WP_011510877.1	87.5	329	40	1	1	329	1	328	5.28e-187	529	WP_011510877.1 hypothetical protein [Nitrobacter hamburgensis]	912;323097	Nitrobacter hamburgensis;Nitrobacter hamburgensis X14	0	0	.	.	28MUE@1|root,2ZB2B@2|Bacteria,1N3YU@1224|Proteobacteria,2TUD9@28211|Alphaproteobacteria,3K71I@41294|Bradyrhizobiaceae	28211|Alphaproteobacteria	-	-	-	-	-	-	-	-	-	-	-	-	-	-	DUF2232	.	.	.	.	.	.	.	.	.
JJSN_01235	contig_1	CDS	1274692	1274931	.	-	0	rpsR	.	.	30S ribosomal protein S18	MADAGARRPFFRRRKTCPFTGSNAPKIDYKDSKLLMRYVSERGKIVPSRITAVSAKKQRELAQAVKRARFLGLLPYVIR	ATGGCTGATGCTGGTGCCCGCCGTCCGTTTTTCCGCCGCCGCAAGACCTGCCCGTTCACGGGCTCGAATGCGCCGAAAATCGACTACAAGGATTCCAAGCTGCTGATGCGTTACGTCTCGGAGCGCGGCAAGATTGTGCCGAGCCGCATCACCGCGGTATCCGCCAAGAAGCAGCGCGAACTCGCGCAGGCCGTCAAGCGCGCACGGTTCCTCGGCTTGCTTCCTTACGTCATCCGCTAA	WP_009799569.1	98.7	79	1	0	1	79	1	79	9.35e-46	151	WP_009799569.1 MULTISPECIES: 30S ribosomal protein S18 [unclassified Nitrobacter]	29420;314253;1895797;2620411	Nitrobacter sp.;Nitrobacter sp. Nb-311A;Nitrobacter sp. 62-13;unclassified Nitrobacter	0	0	PF01084.26	Ribosomal_S18	COG0238@1|root,COG0238@2|Bacteria,1MZ8U@1224|Proteobacteria,2UC13@28211|Alphaproteobacteria,3K018@41294|Bradyrhizobiaceae	28211|Alphaproteobacteria	J	Binds as a heterodimer with protein S6 to the central domain of the 16S rRNA, where it helps stabilize the platform of the 30S subunit	rpsR	GO:0003674,GO:0003735,GO:0005198,GO:0005575,GO:0005622,GO:0005623,GO:0005737,GO:0005829,GO:0005840,GO:0006412,GO:0006518,GO:0006807,GO:0008150,GO:0008152,GO:0009058,GO:0009059,GO:0009987,GO:0010467,GO:0015935,GO:0019538,GO:0022626,GO:0022627,GO:0032991,GO:0034641,GO:0034645,GO:0043043,GO:0043170,GO:0043226,GO:0043228,GO:0043229,GO:0043232,GO:0043603,GO:0043604,GO:0044237,GO:0044238,GO:0044249,GO:0044260,GO:0044267,GO:0044271,GO:0044391,GO:0044422,GO:0044424,GO:0044444,GO:0044445,GO:0044446,GO:0044464,GO:0071704,GO:1901564,GO:1901566,GO:1901576,GO:1990904	-	ko:K02963	ko03010,map03010	M00178	-	-	br01610,ko00000,ko00001,ko00002,ko03011	-	-	-	Ribosomal_S18	.	.	.	.	.	.	.	.	.
JJSN_01236	contig_1	CDS	1274937	1275380	.	-	0	rpsF	.	.	30S ribosomal protein S6	MPLYEHVFLARQDASSQQVEELTNQITGVITGLGGKVTKTENWGVRSLTYRMKKNRKAHFVLLNIEGPSAVVNEIERQERIHEDVIRYLTVRVDEHEEGPSAMMRKADRDRDRDDRGGGFRGDREGGFRGERGPRRPRDEATAVVEE	ATGCCTCTCTATGAGCATGTTTTTCTCGCGCGCCAGGATGCGAGTTCCCAGCAGGTCGAGGAATTGACCAACCAGATCACTGGTGTGATCACCGGATTGGGCGGCAAGGTCACCAAGACCGAGAACTGGGGTGTACGTTCACTCACCTATCGCATGAAGAAAAACCGCAAGGCGCATTTCGTGCTGCTCAACATCGAGGGCCCCTCCGCGGTGGTCAACGAGATCGAGCGCCAGGAACGCATCCACGAAGACGTCATCCGCTATCTCACCGTTCGCGTCGACGAACATGAGGAAGGCCCGTCCGCGATGATGCGCAAAGCCGATCGCGACCGTGACCGCGACGATCGCGGCGGCGGTTTCCGTGGTGACCGCGAAGGCGGCTTCCGCGGCGAGCGCGGTCCGCGCCGGCCGCGCGACGAAGCCACCGCAGTGGTTGAGGAGTAA	WP_011510822.1	93.2	147	10	0	1	147	1	147	2.96e-83	251	WP_011510822.1 30S ribosomal protein S6 [Nitrobacter hamburgensis]	912;323097	Nitrobacter hamburgensis;Nitrobacter hamburgensis X14	0	0	PF01250.22	Ribosomal_S6	COG0360@1|root,COG0360@2|Bacteria,1RH82@1224|Proteobacteria,2U767@28211|Alphaproteobacteria,3JQT3@41294|Bradyrhizobiaceae	28211|Alphaproteobacteria	J	Binds together with S18 to 16S ribosomal RNA	rpsF	GO:0003674,GO:0003676,GO:0003723,GO:0003735,GO:0005198,GO:0005488,GO:0005575,GO:0005622,GO:0005623,GO:0005737,GO:0005829,GO:0005840,GO:0015935,GO:0019843,GO:0022626,GO:0022627,GO:0032991,GO:0043226,GO:0043228,GO:0043229,GO:0043232,GO:0044391,GO:0044422,GO:0044424,GO:0044444,GO:0044445,GO:0044446,GO:0044464,GO:0070181,GO:0097159,GO:1901363,GO:1990904	-	ko:K02990	ko03010,map03010	M00178	-	-	br01610,ko00000,ko00001,ko00002,ko03011,ko03029	-	-	-	Ribosomal_S6	.	.	.	.	.	.	.	.	.
JJSN_01237	contig_1	CDS	1275774	1276733	.	+	0	fabD	2.3.1.39	.	Malonyl CoA-acyl carrier protein transacylase	MTAAFTFPGQGSQTVGMGKALAEAFPAAKAVFDEVDTALGEKLTAVIWDGPAETLQLTENAQPALMAVSIATLRVLEIEAGFSVARDAAFVAGHSLGEYSALAAAGSLSIADTARLLRTRGLAMQKAVPVGVGAMAALLGLDYEAAVAVADEAAQGQVCQAANDNGGGQVVVSGDKAAVDRAVEIAKTKGARRAMLLPVSAPFHCKLMQPAADAMARALADVTINTPAAPVVSNVLAAPITDPDEIRRRLIEQVTGTVRWRESVAYMAGHGVTRFFEIGAGKVLSGLVKRIADGAVGVAVGGPNDIEPAREALAAARSA	ATGACTGCGGCATTTACCTTTCCAGGGCAGGGTTCCCAGACCGTCGGTATGGGCAAGGCGCTGGCAGAGGCTTTTCCGGCCGCGAAAGCCGTTTTCGACGAGGTGGATACCGCTCTCGGCGAAAAACTTACCGCCGTCATCTGGGATGGCCCCGCTGAAACCCTGCAACTGACCGAGAACGCCCAGCCGGCATTGATGGCTGTCTCCATCGCCACGCTCCGCGTGCTCGAGATCGAGGCCGGATTTTCCGTGGCCCGCGATGCCGCCTTCGTGGCCGGACATTCGCTCGGGGAATACTCCGCGCTGGCGGCCGCGGGAAGCCTGAGCATCGCCGATACGGCGCGGCTGCTGCGGACGCGCGGCCTTGCCATGCAGAAGGCGGTTCCGGTCGGTGTTGGCGCGATGGCCGCGCTGCTGGGTCTCGATTACGAGGCCGCCGTGGCGGTTGCTGACGAAGCCGCGCAGGGGCAAGTCTGCCAGGCCGCGAACGACAACGGCGGCGGGCAGGTTGTCGTGTCGGGCGACAAGGCGGCGGTCGATCGTGCGGTCGAGATTGCAAAGACCAAGGGCGCCAGGCGCGCGATGCTGCTGCCGGTATCGGCGCCGTTTCATTGCAAGCTGATGCAACCCGCGGCGGATGCCATGGCGAGGGCGTTGGCTGACGTGACGATCAACACGCCGGCCGCGCCGGTCGTATCGAATGTGCTGGCCGCGCCGATCACTGATCCGGACGAGATCCGCCGTCGCCTGATCGAGCAGGTCACAGGGACCGTGCGCTGGCGCGAGTCGGTGGCCTATATGGCGGGACATGGCGTGACGCGCTTTTTCGAAATTGGAGCCGGCAAGGTTTTGAGCGGGCTCGTCAAACGCATTGCTGATGGCGCTGTTGGCGTCGCCGTCGGCGGACCGAACGATATCGAGCCGGCCAGGGAAGCGCTGGCTGCCGCACGGTCGGCGTAA	WP_011510821.1	95.6	319	14	0	1	319	1	319	1.17e-199	560	WP_011510821.1 ACP S-malonyltransferase [Nitrobacter hamburgensis]	912;323097	Nitrobacter hamburgensis;Nitrobacter hamburgensis X14	0	0	PF00698.26	Acyl_transf_1	COG0331@1|root,COG0331@2|Bacteria,1MV6N@1224|Proteobacteria,2TRTT@28211|Alphaproteobacteria,3JQU1@41294|Bradyrhizobiaceae	28211|Alphaproteobacteria	I	malonyl CoA-acyl carrier protein transacylase	fabD	GO:0003674,GO:0003824,GO:0004312,GO:0004314,GO:0005575,GO:0005622,GO:0005623,GO:0005737,GO:0005829,GO:0006082,GO:0006629,GO:0006631,GO:0006633,GO:0008150,GO:0008152,GO:0008610,GO:0009058,GO:0009987,GO:0016053,GO:0016417,GO:0016419,GO:0016420,GO:0016740,GO:0016746,GO:0016747,GO:0019752,GO:0032787,GO:0043436,GO:0044237,GO:0044238,GO:0044249,GO:0044255,GO:0044281,GO:0044283,GO:0044424,GO:0044444,GO:0044464,GO:0046394,GO:0071704,GO:0072330,GO:1901576	2.3.1.39	ko:K00645	ko00061,ko00333,ko01100,ko01130,ko01212,map00061,map00333,map01100,map01130,map01212	M00082	R01626,R11671	RC00004,RC00039,RC02727	ko00000,ko00001,ko00002,ko01000,ko01004	-	-	-	Acyl_transf_1	.	.	.	.	.	.	.	.	.
JJSN_01238	contig_1	CDS	1276754	1277491	.	+	0	fabG_2	1.1.1.100	.	3-oxoacyl-[acyl-carrier-protein] reductase FabG	MFDLTGRTALVTGATGGIGGAIAKALHAQGATVAISGTRREVLDALAGTLGERVHVLPCNLSDAGEVEALVPDAEKAMGRVDILLANAGVTRDNLFVQLRDEDWDDVIRINLTATFRLARAATKLMMRKRFGRIIAITSVVGVTGNPGQGNYTASKAGLIGMIKTLGAEYAKRGVTANCIAPGFIATPMTDALNDKQREAILTKVPAARLGTPEDIAAAAVYLSSNEAAYVTGQTIHVNGGMAMI	ATGTTCGATTTGACCGGCAGGACCGCGCTCGTGACCGGCGCGACCGGCGGCATCGGAGGCGCCATTGCGAAGGCGCTGCATGCGCAGGGAGCGACGGTCGCGATTTCCGGCACCCGGCGCGAGGTGCTGGACGCGCTGGCGGGCACGCTTGGCGAGCGCGTTCATGTGCTGCCCTGCAACCTGTCCGATGCGGGGGAGGTCGAGGCGTTGGTGCCCGATGCCGAGAAGGCGATGGGGCGGGTCGATATCCTCCTCGCTAATGCCGGCGTCACCCGGGACAATCTGTTCGTGCAACTGCGCGATGAGGATTGGGACGATGTCATCCGGATCAATCTGACCGCGACGTTCCGTCTGGCGCGCGCTGCGACCAAGTTGATGATGCGCAAGCGGTTCGGCCGCATCATCGCCATCACCTCGGTGGTCGGCGTGACCGGCAATCCGGGCCAGGGCAACTACACCGCATCGAAGGCGGGGCTGATCGGCATGATCAAGACGCTAGGTGCGGAATATGCGAAGCGCGGGGTGACCGCCAACTGCATCGCACCCGGTTTTATCGCAACACCGATGACTGACGCGCTGAACGACAAGCAGCGCGAGGCGATTTTGACGAAAGTCCCGGCGGCGCGCCTCGGGACGCCGGAGGATATAGCGGCGGCGGCGGTTTATCTGAGCTCAAACGAAGCGGCTTACGTGACTGGACAGACGATTCACGTCAACGGCGGAATGGCAATGATTTGA	WP_011510820.1	97.6	245	6	0	1	245	1	245	1.32e-159	452	WP_011510820.1 3-oxoacyl-[acyl-carrier-protein] reductase [Nitrobacter hamburgensis]	912;323097	Nitrobacter hamburgensis;Nitrobacter hamburgensis X14	0	0	PF13561.12	adh_short_C2	COG1028@1|root,COG1028@2|Bacteria,1MU6X@1224|Proteobacteria,2TQZG@28211|Alphaproteobacteria,3JW0B@41294|Bradyrhizobiaceae	28211|Alphaproteobacteria	IQ	KR domain	fabG	GO:0000166,GO:0003674,GO:0003824,GO:0004312,GO:0004316,GO:0005488,GO:0006082,GO:0006629,GO:0006631,GO:0006633,GO:0008150,GO:0008152,GO:0008610,GO:0009058,GO:0009987,GO:0016053,GO:0016491,GO:0016614,GO:0016616,GO:0016740,GO:0016746,GO:0016747,GO:0019752,GO:0030497,GO:0032787,GO:0036094,GO:0043436,GO:0044237,GO:0044238,GO:0044249,GO:0044255,GO:0044281,GO:0044283,GO:0046394,GO:0048037,GO:0050661,GO:0050662,GO:0055114,GO:0071704,GO:0072330,GO:0097159,GO:1901265,GO:1901363,GO:1901576	1.1.1.100	ko:K00059	ko00061,ko00333,ko00780,ko01040,ko01100,ko01130,ko01212,map00061,map00333,map00780,map01040,map01100,map01130,map01212	M00083,M00572	R04533,R04534,R04536,R04543,R04566,R04953,R04964,R07759,R07763,R10116,R10120,R11671	RC00029,RC00117	ko00000,ko00001,ko00002,ko01000,ko01004	-	-	-	adh_short_C2	.	.	.	.	.	.	.	.	.
JJSN_01239	contig_1	CDS	1277764	1278003	.	+	0	acpP	.	.	Acyl carrier protein	MSEIGERVKKIVVEHLGVEPEKVVDNASFIDDLGADSLDTVELVMAFEEEFGCEIPDDAAETILTVGDATKFLEKNAKS	ATGAGCGAGATTGGCGAGCGGGTTAAAAAGATCGTGGTCGAGCACCTTGGCGTAGAGCCCGAGAAAGTCGTCGATAATGCCAGCTTCATTGACGATCTCGGCGCTGACAGTCTCGACACCGTCGAACTCGTGATGGCCTTCGAGGAAGAGTTTGGCTGTGAAATTCCCGACGACGCGGCGGAGACGATTCTGACCGTTGGCGATGCCACCAAGTTTCTCGAGAAGAACGCGAAAAGCTAA	WP_006610957.1	100	79	0	0	1	79	1	79	3.26e-46	152	WP_006610957.1 MULTISPECIES: acyl carrier protein [Nitrobacteraceae]	41294;114615;288000;323097;1895811;1909294;1913988;1926292;1934341;1960880;1977087;1977563;2021379;2072420;2651171	Nitrobacteraceae;Bradyrhizobium sp. ORS 278;Bradyrhizobium sp. BTAi1;Nitrobacter hamburgensis X14;Rhizobiales bacterium 62-47;Hyphomicrobiales bacterium;Alphaproteobacteria bacterium;Tardiphaga sp.;Pseudorhodoplanes sp.;Pseudolabrys sp.;Pseudomonadota bacterium;Pararhizobium sp.;Xanthobacteraceae bacterium;Bradyrhizobiaceae bacterium;Thermoanaerobaculia bacterium	0	0	PF00550.31	PP-binding	COG0236@1|root,COG0236@2|Bacteria,1MZ4P@1224|Proteobacteria,2UBWW@28211|Alphaproteobacteria,3K039@41294|Bradyrhizobiaceae	28211|Alphaproteobacteria	IQ	Carrier of the growing fatty acid chain in fatty acid biosynthesis	acpP	GO:0000035,GO:0000036,GO:0003674,GO:0005488,GO:0005575,GO:0005622,GO:0005623,GO:0005737,GO:0005829,GO:0005975,GO:0006082,GO:0006629,GO:0006631,GO:0006633,GO:0006643,GO:0006644,GO:0006664,GO:0006793,GO:0006796,GO:0008150,GO:0008152,GO:0008610,GO:0008654,GO:0009058,GO:0009245,GO:0009247,GO:0009311,GO:0009312,GO:0009987,GO:0016051,GO:0016053,GO:0019637,GO:0019752,GO:0019842,GO:0031177,GO:0032787,GO:0033218,GO:0036094,GO:0043167,GO:0043168,GO:0043436,GO:0044237,GO:0044238,GO:0044249,GO:0044255,GO:0044281,GO:0044283,GO:0044424,GO:0044444,GO:0044464,GO:0044620,GO:0046394,GO:0046467,GO:0046493,GO:0048037,GO:0051192,GO:0071704,GO:0072330,GO:0072341,GO:0090407,GO:0140104,GO:1901135,GO:1901137,GO:1901269,GO:1901271,GO:1901576,GO:1903509	-	ko:K02078	-	-	-	-	ko00000,ko00001	-	-	-	PP-binding	.	.	.	.	.	.	.	.	.
JJSN_01240	contig_1	CDS	1278098	1279363	.	+	0	fabF_3	2.3.1.179	.	3-oxoacyl-[acyl-carrier-protein] synthase 2	MRRVVVTGLGMVSPLGCGVEPTWKRILSGESGAKQIETFDVSDLPCRIACVVPRGDGSGGTFNPDQWMEPKDQRKVDDFIIFAMCAARQALDDANWHPATEEDRCATGTLIGSGIGGLSGIADTAILMKERGARKVSPFFIPGRLINLASGYVSIEHGLKGPNHAVVTACSTGAHAIGDASRLIALGDADVMVAGGAESPICRIGMAGFCAARALSTGFNDTPQKASRPYDKNRDGFVMGEGAGIVVLEEYEHARQRGARIYAEVTGYGLSGDAYHITSPSPEGDGAFRSMTAAMKRAGVSPSDIDYINAHGTSTQVGDEIELGAVERLLGNAASRTSMSSTKSSIGHLLGAAGAVEAIFSILAIRDNIAPPTINLDNPSVETAIDLVPHKPREREINVVLSNSFGFGGTNASVIVRRVAD	ATGAGGCGCGTCGTCGTCACGGGTCTTGGCATGGTGTCGCCGCTTGGCTGTGGCGTCGAGCCGACCTGGAAACGCATCCTCAGCGGCGAGAGCGGCGCGAAGCAGATCGAGACCTTCGACGTCAGCGACTTGCCGTGCCGAATCGCTTGCGTCGTTCCGCGCGGCGACGGGAGCGGTGGAACCTTCAATCCCGACCAGTGGATGGAGCCGAAGGACCAGCGCAAGGTCGACGATTTCATTATCTTTGCGATGTGCGCTGCCAGGCAGGCGCTCGATGATGCGAACTGGCATCCGGCGACTGAGGAGGATCGTTGCGCGACCGGCACCCTGATTGGTTCCGGCATCGGCGGACTCTCCGGAATCGCCGACACCGCGATCCTTATGAAGGAGCGGGGAGCGCGCAAGGTGTCGCCGTTCTTCATTCCGGGACGCCTGATCAATCTTGCTTCGGGCTACGTGTCGATCGAGCACGGACTGAAGGGGCCGAACCATGCAGTGGTGACGGCCTGTTCGACCGGTGCCCATGCAATCGGCGATGCCAGCCGCCTGATCGCGCTCGGCGACGCCGATGTCATGGTGGCGGGAGGCGCGGAGTCGCCGATCTGCCGCATCGGCATGGCGGGTTTCTGCGCGGCACGTGCGCTGTCCACCGGATTCAACGACACGCCGCAGAAAGCCTCGCGTCCCTACGACAAGAATCGTGATGGCTTCGTGATGGGAGAGGGCGCGGGTATCGTTGTCCTCGAAGAGTACGAGCATGCACGGCAGCGCGGCGCGAGAATCTATGCCGAGGTGACGGGTTACGGCCTGTCAGGGGATGCCTATCACATCACCTCACCGTCGCCCGAGGGTGACGGTGCGTTTCGAAGCATGACTGCGGCGATGAAGCGCGCAGGCGTATCGCCGTCGGATATCGACTATATCAACGCCCACGGCACATCCACTCAGGTCGGCGATGAAATCGAACTGGGCGCAGTCGAGCGGTTACTGGGTAACGCCGCATCAAGGACTTCGATGTCGTCGACCAAATCGTCGATCGGCCATCTGCTGGGCGCTGCCGGCGCGGTCGAAGCAATTTTCAGCATCCTTGCGATTCGCGATAACATCGCGCCGCCGACGATCAACCTTGATAATCCCTCCGTGGAAACCGCGATCGATCTCGTTCCGCACAAGCCGCGCGAACGGGAAATCAATGTCGTCCTATCGAATTCGTTTGGATTCGGTGGCACAAACGCGTCCGTGATCGTGCGGCGCGTGGCTGATTAA	WP_011510819.1	96	421	17	0	1	421	1	421	2.71e-293	805	WP_011510819.1 beta-ketoacyl-ACP synthase II [Nitrobacter hamburgensis]	912;323097	Nitrobacter hamburgensis;Nitrobacter hamburgensis X14	0	0	PF00109.32;PF02801.28	ketoacyl-synt;Ketoacyl-synt_C	COG0304@1|root,COG0304@2|Bacteria,1MU1X@1224|Proteobacteria,2TR32@28211|Alphaproteobacteria,3JU0T@41294|Bradyrhizobiaceae	28211|Alphaproteobacteria	I	Catalyzes the condensation reaction of fatty acid synthesis by the addition to an acyl acceptor of two carbons from malonyl-ACP	fabF	GO:0003674,GO:0003824,GO:0004312,GO:0004315,GO:0006082,GO:0006629,GO:0006631,GO:0006633,GO:0008150,GO:0008152,GO:0008610,GO:0009058,GO:0009987,GO:0016053,GO:0016740,GO:0016746,GO:0016747,GO:0019752,GO:0032787,GO:0043436,GO:0044237,GO:0044238,GO:0044249,GO:0044255,GO:0044281,GO:0044283,GO:0046394,GO:0071704,GO:0072330,GO:1901576	2.3.1.179	ko:K09458	ko00061,ko00780,ko01100,ko01212,map00061,map00780,map01100,map01212	M00083,M00572	R04355,R04726,R04952,R04957,R04960,R04963,R04968,R07762,R10115,R10119	RC00039,RC02728,RC02729,RC02888	ko00000,ko00001,ko00002,ko01000,ko01004	-	-	-	Ketoacyl-synt_C,ketoacyl-synt	.	.	.	.	.	.	.	.	.
JJSN_01241	contig_1	CDS	1279565	1280845	.	+	0	mltG	4.2.2.-	.	Endolytic murein transglycosylase	MSERPPISPRSPRAALEPEQVPPPPKRSARVRSPLVIAGNAIITLVLIGMLGVGGIYIYGKQKIEAPGPLREDKVVNIPARAGMTDIADILQREGVIDNNRWAFFGSVFALKARADLKPGEYSFQKNASLRDVIGTIVEGKVVQHLVTIPEGLTSEQIVARLSENEIFSGTIREIPREGTLLPETYKFPRGTSRDQVVQRMQQAQKRVLAEIWERRTADVPVKTPEQLVTLASIVEKETGKPDERSRVAAVFANRLKQKMKLQSDPTIIYGLVGGKGTLGRPIKRSEITQPSPYNTYVIEGLPPGPIANPGRASLEAAANPARTRDLFFVADGTGGHSFTETYEQHQKNVARLRTMEKQIQNDTVEPADDPPPPAAAPSSAAPTAVAPAAADTDATEEPAAKPAPRKRVRPARQGAAQPSPGAVQQ	ATGAGTGAGAGACCGCCCATTTCTCCGCGTAGTCCGCGCGCCGCACTTGAACCAGAACAAGTGCCGCCGCCGCCGAAGCGCTCCGCACGCGTCCGCAGTCCGCTGGTGATCGCCGGCAACGCGATCATCACCCTCGTGCTGATCGGGATGCTTGGTGTTGGCGGGATCTATATCTACGGCAAGCAGAAAATCGAGGCGCCTGGACCGCTGCGGGAAGACAAGGTCGTCAACATTCCGGCCCGGGCCGGAATGACCGACATCGCGGACATTCTCCAGCGCGAAGGCGTGATCGACAACAATCGCTGGGCGTTTTTCGGAAGTGTGTTCGCGCTGAAAGCGCGCGCCGATCTCAAGCCCGGCGAATATTCGTTCCAGAAGAATGCCAGTCTGCGCGACGTCATCGGCACCATTGTCGAAGGCAAGGTGGTGCAGCATCTCGTTACGATTCCCGAGGGCCTGACCTCCGAGCAAATCGTAGCGCGGCTTTCAGAGAACGAGATTTTCTCAGGGACCATTCGCGAAATTCCGCGCGAAGGCACGTTGCTACCCGAGACATATAAGTTTCCGCGAGGAACGAGCCGAGACCAGGTGGTCCAGCGCATGCAACAGGCGCAGAAGCGCGTACTCGCGGAAATATGGGAGCGTCGCACCGCTGATGTGCCCGTCAAGACGCCAGAGCAGCTCGTCACGCTCGCATCGATTGTTGAAAAGGAAACGGGCAAGCCGGATGAGCGCAGCCGGGTCGCGGCGGTGTTCGCCAACCGCCTGAAGCAGAAAATGAAGCTGCAGTCCGATCCGACGATTATCTATGGTTTGGTCGGCGGTAAGGGAACGCTCGGACGGCCGATCAAACGCAGCGAAATCACGCAACCGTCCCCGTACAATACCTACGTGATTGAAGGGTTGCCGCCCGGACCGATCGCGAACCCTGGCCGGGCCTCGCTCGAAGCTGCAGCAAATCCGGCGCGAACCCGCGATTTGTTCTTCGTCGCCGATGGGACGGGAGGGCACAGCTTCACCGAGACCTACGAGCAGCACCAGAAGAATGTCGCCCGGTTGCGGACCATGGAAAAGCAGATCCAGAACGATACGGTTGAGCCGGCGGACGATCCGCCGCCGCCGGCTGCGGCGCCTTCCAGTGCAGCGCCTACCGCTGTCGCGCCTGCCGCTGCGGATACCGACGCGACGGAAGAGCCCGCCGCGAAACCGGCGCCAAGAAAGCGGGTCCGGCCAGCCCGGCAGGGCGCGGCACAACCTTCGCCGGGCGCTGTCCAGCAATAA	HEV8011325.1	90.5	377	36	0	1	377	1	377	1.34e-241	675	HEV8011325.1 endolytic transglycosylase MltG [Bradyrhizobium sp.]	376	Bradyrhizobium sp.	0	0	PF02618.21	YceG	COG1559@1|root,COG1559@2|Bacteria,1MUQF@1224|Proteobacteria,2TR89@28211|Alphaproteobacteria,3JSZJ@41294|Bradyrhizobiaceae	28211|Alphaproteobacteria	S	Functions as a peptidoglycan terminase that cleaves nascent peptidoglycan strands endolytically to terminate their elongation	mltG	-	-	ko:K07082	-	-	-	-	ko00000	-	-	-	YceG	.	.	.	.	.	.	.	.	.
JJSN_01242	contig_1	CDS	1281043	1281930	.	+	0	.	.	.	hypothetical protein	MALSSMTGFARSHGASGPYAFEWELKSVNAKGFDLRTRLPPGWDDIEATARKRSAQVLSRGTVYANLTVKRSNAASVVRINEEVLASILKVASDLSGRIDAVAPSIDGLLSIKGVLEVVEPETDEIEEQAAKAAAAEAFEQALRSLIDMREREGTALGQILSQRMDEIEHLASKAEAAPGRRPDAVKARLAEQITALLETSDRFDQDRLNQEAILISAKADIREELDRIASHISQVRELIGGGGPIGRRLDFLAQEFNREANTCCSKSNDLELTNIGLAMKNVVEQFREQVQNLE	ATGGCGTTGTCGAGCATGACCGGCTTTGCACGAAGCCACGGCGCCAGTGGGCCTTATGCGTTCGAATGGGAGCTGAAATCAGTGAACGCCAAGGGGTTCGACCTTCGAACGCGGCTGCCGCCGGGTTGGGACGATATCGAAGCAACGGCCCGCAAACGATCGGCCCAGGTGTTATCGCGCGGCACGGTCTACGCCAATCTGACTGTAAAGCGCAGCAACGCCGCCTCCGTCGTTCGCATCAATGAGGAGGTGCTGGCGTCGATCCTAAAGGTCGCCAGTGATTTGTCCGGTAGGATCGACGCGGTTGCCCCGAGCATTGACGGCTTGCTGTCGATCAAGGGTGTTCTCGAGGTCGTCGAACCGGAAACTGATGAGATAGAGGAGCAGGCCGCAAAGGCCGCCGCCGCCGAGGCTTTCGAACAGGCATTGCGCAGCCTGATCGATATGCGCGAGCGCGAGGGTACAGCGCTCGGTCAGATCCTGTCGCAGCGGATGGATGAGATCGAACATCTCGCAAGCAAGGCGGAGGCCGCGCCCGGCCGTCGGCCGGACGCAGTGAAGGCGCGGCTTGCCGAGCAGATAACCGCGCTTCTCGAGACATCGGACCGCTTCGATCAGGACCGGCTCAATCAGGAAGCGATCCTGATCTCCGCGAAGGCGGATATTCGCGAGGAGCTCGACCGCATTGCCTCGCATATTTCGCAGGTGCGGGAATTGATCGGCGGGGGCGGCCCGATCGGGCGCCGGCTCGATTTTCTCGCGCAGGAATTCAACAGGGAAGCGAACACCTGTTGTTCGAAGTCGAATGATCTCGAATTGACCAATATTGGCCTTGCGATGAAAAACGTCGTCGAGCAGTTTCGCGAACAGGTCCAGAATTTGGAGTGA	WP_292613760.1	91.9	295	24	0	1	295	1	295	5.91e-181	511	WP_292613760.1 YicC/YloC family endoribonuclease [Nitrobacter sp. 62-13]	1895797	Nitrobacter sp. 62-13	0	0	PF03755.18;PF08340.16	YicC-like_N;YicC-like_C	COG1561@1|root,COG1561@2|Bacteria,1MWRA@1224|Proteobacteria,2TS81@28211|Alphaproteobacteria,3JTWW@41294|Bradyrhizobiaceae	28211|Alphaproteobacteria	S	Domain of unknown function (DUF1732)	yicC	GO:0005575,GO:0005622,GO:0005623,GO:0005737,GO:0005829,GO:0044424,GO:0044444,GO:0044464	-	-	-	-	-	-	-	-	-	-	DUF1732,YicC_N	.	.	.	.	.	.	.	.	.
JJSN_01243	contig_1	CDS	1281934	1282593	.	+	0	gmk	2.7.4.8	.	Guanylate kinase	MAAHGQSFDGVERRGLMFVLSSPSGAGKTTLSRLLIEQVQGLILSVSATTRPMRPGEVDGRDYRFVDKATFATMVNRDELLEWATVFDNRYGTPRAPVEAALSSGRDVLFDIDWQGTQQLREKARADVVSVFILPPSAADLEKRLHTRAQDSDDVIRGRMDRAAHELSHWAEYDYIVINQNIDEAFAEVHSILKAERLKRERRTGLTTFVRELQKQLET	ATGGCTGCTCACGGCCAGAGCTTCGATGGAGTTGAACGGCGCGGTCTGATGTTCGTGCTGTCGTCGCCTTCGGGTGCGGGCAAGACCACCCTGTCGCGGCTATTGATCGAGCAGGTTCAGGGCTTGATCCTGTCGGTCTCCGCCACCACGCGGCCGATGCGGCCGGGCGAGGTCGATGGTCGCGACTACAGGTTCGTCGACAAGGCGACGTTCGCGACCATGGTCAACCGCGACGAGCTGCTGGAGTGGGCCACGGTGTTTGACAACCGCTACGGCACGCCGCGCGCTCCGGTGGAGGCGGCGCTGTCATCCGGCCGCGACGTGCTGTTCGATATCGACTGGCAAGGCACGCAGCAATTGCGGGAGAAGGCACGGGCCGACGTCGTCAGCGTTTTTATTCTGCCGCCGTCCGCTGCCGACCTTGAGAAACGTCTGCATACTCGCGCCCAGGATTCCGACGATGTCATCCGCGGACGCATGGACCGCGCCGCGCATGAACTGAGCCATTGGGCGGAATATGACTACATCGTCATCAACCAGAATATCGATGAAGCCTTTGCCGAGGTGCATTCGATCCTGAAGGCCGAGCGGCTCAAGCGCGAACGCCGAACGGGACTGACGACGTTCGTGCGCGAACTGCAGAAACAACTCGAGACGTAG	WP_011510816.1	93.6	218	14	0	1	218	1	218	3.38e-140	401	WP_011510816.1 guanylate kinase [Nitrobacter hamburgensis]	912;323097	Nitrobacter hamburgensis;Nitrobacter hamburgensis X14	0	0	PF00625.27	Guanylate_kin	COG0194@1|root,COG0194@2|Bacteria,1MW92@1224|Proteobacteria,2TSCQ@28211|Alphaproteobacteria,3JQSY@41294|Bradyrhizobiaceae	28211|Alphaproteobacteria	F	Essential for recycling GMP and indirectly, cGMP	gmk	GO:0003674,GO:0003824,GO:0004385,GO:0005575,GO:0005622,GO:0005623,GO:0005737,GO:0005829,GO:0006139,GO:0006163,GO:0006725,GO:0006753,GO:0006793,GO:0006796,GO:0006807,GO:0008150,GO:0008152,GO:0009058,GO:0009116,GO:0009117,GO:0009119,GO:0009123,GO:0009126,GO:0009132,GO:0009135,GO:0009150,GO:0009161,GO:0009165,GO:0009167,GO:0009179,GO:0009185,GO:0009259,GO:0009987,GO:0016301,GO:0016310,GO:0016740,GO:0016772,GO:0016776,GO:0018130,GO:0019205,GO:0019438,GO:0019637,GO:0019693,GO:0034641,GO:0034654,GO:0042278,GO:0044237,GO:0044238,GO:0044249,GO:0044271,GO:0044281,GO:0044424,GO:0044444,GO:0044464,GO:0046037,GO:0046128,GO:0046483,GO:0046710,GO:0046940,GO:0050145,GO:0055086,GO:0071704,GO:0072521,GO:0090407,GO:1901068,GO:1901135,GO:1901293,GO:1901360,GO:1901362,GO:1901564,GO:1901576,GO:1901657	2.7.4.8	ko:K00942	ko00230,ko01100,map00230,map01100	M00050	R00332,R02090	RC00002	ko00000,ko00001,ko00002,ko01000	-	-	-	Guanylate_kin	.	.	.	.	.	.	.	.	.
JJSN_01244	contig_1	CDS	1282726	1283724	.	-	0	.	.	.	hypothetical protein	MSNRSGKLLSTFFIASFAGSMLAIAAHSPAHADDTCLSGPQATTPPGSHWYYRVERGTKRHCWYLGEGRGKTTQRVAAKHSSPAPPTPGKPTQTSAAPPLQPAVANAHAEFDDVARNQANTNPSQSDTASSAMRDQASADPLPSDTAPAEATQTADASPAAVTTRWPDPAINMASAINVAQQPAPATTVTPSPQLRDDGPKPEAAAAPTPQLLGERSQPGPAVSVGGAPESEASSYSMPLLLGWLAGALAFAGLIGFAVVKFGDLSNFMHIRPRSESIWDVVDTGHLPPWQRQRSDIAPTPARDPLRARREIEAQSRDIMEILSRASRGATT	ATGTCAAATCGTTCGGGGAAATTGCTCTCAACATTTTTTATCGCTTCGTTCGCCGGCAGCATGCTTGCGATCGCCGCGCACAGTCCGGCACACGCGGACGATACCTGCCTGTCAGGACCGCAAGCGACAACGCCGCCCGGAAGCCACTGGTACTATCGTGTCGAACGAGGAACGAAGCGTCACTGCTGGTATCTCGGCGAAGGACGCGGCAAGACCACGCAAAGAGTTGCGGCAAAACACTCATCGCCCGCTCCTCCCACCCCGGGTAAACCGACGCAGACGTCTGCGGCACCGCCCTTGCAGCCGGCCGTCGCCAATGCCCACGCGGAATTCGATGATGTGGCGCGCAATCAAGCGAACACCAACCCCTCGCAGTCTGACACCGCTTCCTCAGCGATGCGCGATCAGGCAAGCGCCGATCCCTTGCCATCCGACACGGCTCCAGCCGAAGCCACGCAGACCGCCGATGCCTCTCCGGCAGCCGTTACCACGCGCTGGCCCGATCCGGCGATCAACATGGCTTCGGCAATCAATGTGGCGCAACAGCCGGCACCGGCGACAACGGTCACGCCCAGCCCGCAATTGCGGGACGACGGACCGAAGCCTGAGGCAGCGGCAGCGCCTACTCCTCAGTTGCTTGGCGAACGCAGCCAGCCCGGCCCGGCCGTCAGCGTCGGCGGCGCCCCCGAGTCCGAGGCGTCATCCTACTCGATGCCATTGCTGCTGGGCTGGCTAGCCGGCGCGTTGGCGTTCGCGGGACTTATCGGATTTGCTGTTGTCAAGTTCGGGGACCTGAGCAACTTCATGCACATTCGTCCTCGCTCGGAGTCGATCTGGGATGTGGTCGATACCGGGCACCTTCCGCCATGGCAGCGGCAGCGTTCTGACATCGCTCCGACACCAGCCCGCGACCCGCTTCGCGCGCGCCGGGAAATCGAGGCGCAATCGCGCGACATCATGGAAATCCTGTCGCGGGCATCACGTGGGGCGACGACGTAG	WP_292613756.1	66.1	333	111	2	1	332	1	332	3.36e-106	324	WP_292613756.1 hypothetical protein [Nitrobacter sp. 62-13]	1895797	Nitrobacter sp. 62-13	0	0	.	.	29WMY@1|root,30I8S@2|Bacteria,1Q6UD@1224|Proteobacteria,2TX5W@28211|Alphaproteobacteria,3JUW5@41294|Bradyrhizobiaceae	28211|Alphaproteobacteria	-	-	-	-	-	-	-	-	-	-	-	-	-	-	-	hypothetical protein	SP	0.000496	0.998672	0.000195	0.000269	0.000167	0.000154	CS pos: 32-33. Pr: 0.9627
JJSN_01245	contig_1	CDS	1283914	1284972	.	-	0	adhT	1.1.1.1	.	Alcohol dehydrogenase	MAPMKRQSLVKFDAPLCQTIVDTPKPQGREALVRIERCGLCHSDLHIQDGYMDLGNSKRLDITRGMTLPFTLGHEIAGVVDDVGPGAPKNIVGQKKAVFPWIGCGQCRDCLAGDENLCAKNRFLGVSIDGGFATHVLVPDTKYLLDYDPLPVNMAATLMCSGITAYGALKRLADRPRQRNLLLIGFGGVGMMGLALAQTMFQQKISVADLSIAARETALRNGAAVAYDPSEIEIAKRIIKENDGGFDAVIDFAGNEKSMNFAVAAVARGGKIVVSGLMGGNFNLPMVHWSYKRMTIEGFMVGTLAEAQELMALARSGRIKPIAMREEPMGDAQKWMEQLRAGKVLGRVMFKN	ATGGCCCCGATGAAACGCCAATCACTCGTCAAATTCGATGCGCCGCTGTGTCAAACCATTGTCGATACGCCGAAGCCGCAGGGCCGCGAGGCGCTGGTGCGCATCGAACGCTGCGGACTGTGCCACTCCGACCTGCATATACAGGACGGCTACATGGATCTCGGCAACAGCAAGCGGCTCGACATTACCCGCGGCATGACGCTGCCGTTCACGCTCGGTCACGAGATCGCCGGCGTTGTCGATGACGTCGGCCCGGGTGCTCCGAAAAATATCGTCGGGCAGAAGAAGGCGGTATTTCCCTGGATCGGCTGTGGCCAGTGCCGGGACTGCTTGGCAGGCGATGAAAATCTCTGCGCCAAAAACCGCTTTCTCGGCGTTTCAATCGACGGCGGGTTCGCCACACACGTCCTGGTACCCGACACAAAATATCTGCTCGATTACGACCCGCTGCCGGTCAACATGGCGGCGACGCTGATGTGCTCCGGCATCACCGCCTATGGCGCGCTGAAACGCCTGGCCGACCGGCCGCGCCAGCGTAACCTGCTGCTGATCGGCTTTGGCGGCGTCGGCATGATGGGGCTTGCGCTCGCGCAGACCATGTTCCAGCAGAAAATCTCGGTTGCCGATTTGAGCATCGCGGCGCGAGAAACCGCGCTCAGGAACGGTGCGGCGGTCGCCTACGATCCATCGGAAATCGAAATCGCCAAACGCATCATCAAGGAAAACGACGGCGGCTTCGATGCCGTCATTGATTTCGCCGGCAACGAAAAATCGATGAATTTTGCTGTTGCGGCCGTTGCCCGCGGCGGCAAGATCGTTGTTTCGGGTTTGATGGGCGGCAATTTCAATCTGCCGATGGTGCACTGGAGCTACAAGCGTATGACCATCGAGGGCTTCATGGTCGGTACGCTCGCGGAGGCACAGGAGCTGATGGCGCTGGCGCGATCCGGCAGAATCAAGCCGATAGCCATGAGAGAAGAGCCGATGGGCGATGCTCAGAAATGGATGGAGCAGTTGCGGGCCGGCAAGGTGCTCGGCCGTGTCATGTTCAAAAACTGA	WP_011510814.1	89.5	352	37	0	1	352	1	352	6.09e-230	639	WP_011510814.1 alcohol dehydrogenase [Nitrobacter hamburgensis]	912;323097	Nitrobacter hamburgensis;Nitrobacter hamburgensis X14	0	0	PF08240.17;PF00107.32	ADH_N;ADH_zinc_N	COG1064@1|root,COG1064@2|Bacteria,1MUTT@1224|Proteobacteria,2TTMV@28211|Alphaproteobacteria,3JSN5@41294|Bradyrhizobiaceae	28211|Alphaproteobacteria	S	alcohol dehydrogenase	MA20_28180	-	1.1.1.1	ko:K00001,ko:K13953	ko00010,ko00071,ko00350,ko00625,ko00626,ko00830,ko00980,ko00982,ko01100,ko01110,ko01120,ko01130,ko01220,map00010,map00071,map00350,map00625,map00626,map00830,map00980,map00982,map01100,map01110,map01120,map01130,map01220	-	R00623,R00754,R02124,R04805,R04880,R05233,R05234,R06917,R06927,R07105,R08281,R08306,R08310	RC00050,RC00087,RC00088,RC00099,RC00116,RC00649,RC01734,RC02273	ko00000,ko00001,ko01000	-	-	-	ADH_N,ADH_zinc_N	.	.	.	.	.	.	.	.	.
JJSN_01246	contig_1	CDS	1284986	1285849	.	-	0	rsmA_1	2.1.1.182	.	Ribosomal RNA small subunit methyltransferase A	MSTIDDLPPLRDVIKRHELSARKSLGQNFLLDLNLTARIARAAGPLQDATVIEVGPGPGGLTRALLAMGAHRVIAIERDERALGALEEISSRYPDRLTIINADATQFDPRPLLGTARAKIVANLPYNIATALLVDWLSVEPWPPWYDTMVLMFQREVAERIVARENEEAYGRLGVLSNWRAETKILFDISPAAFVPQPQVTSSVVRLVPRERPDPCERRLLEQVVAAAFGQRRKMLRQSLKSLPADPAQLTAAAGIDPTQRAETVPISGFAAMARELADIRNGTNRA	ATGAGCACGATCGACGACCTTCCCCCGCTTCGCGACGTCATCAAACGCCATGAGCTGTCGGCGCGCAAATCGCTGGGACAGAATTTTCTACTCGATCTGAATCTCACTGCAAGGATCGCGCGTGCTGCCGGCCCGCTTCAAGATGCGACGGTCATCGAGGTCGGTCCCGGTCCTGGTGGGTTGACCCGTGCGCTGCTTGCCATGGGGGCGCATCGGGTCATCGCCATCGAGCGTGACGAGCGTGCGCTCGGCGCGCTGGAGGAAATCTCGAGTCGTTATCCCGACCGCCTTACGATCATCAACGCGGACGCGACGCAATTCGATCCTCGCCCGCTGCTCGGCACAGCACGCGCAAAGATCGTCGCCAACCTGCCCTATAACATCGCAACCGCCCTGTTGGTCGATTGGCTGAGCGTCGAGCCCTGGCCGCCCTGGTATGACACCATGGTGCTGATGTTCCAACGCGAGGTCGCCGAGCGCATCGTCGCGCGCGAAAACGAGGAGGCTTATGGCCGCCTCGGCGTGCTGTCGAATTGGCGCGCCGAGACCAAAATCCTGTTCGACATCTCGCCCGCGGCCTTCGTTCCACAGCCGCAGGTTACGTCCTCCGTGGTGCGGCTGGTGCCGCGCGAAAGACCTGATCCTTGCGAGCGCCGGTTGCTCGAACAGGTCGTCGCCGCCGCTTTCGGACAGCGTCGCAAGATGCTGCGGCAGAGCCTGAAGTCACTGCCCGCTGATCCGGCGCAACTGACGGCGGCGGCCGGCATTGACCCGACGCAGCGAGCCGAGACGGTTCCGATATCCGGCTTTGCCGCCATGGCCCGCGAATTGGCGGACATACGGAATGGAACGAACCGGGCCTGA	WP_011510813.1	92.3	287	22	0	1	287	1	287	4.07e-184	518	WP_011510813.1 16S rRNA (adenine(1518)-N(6)/adenine(1519)-N(6))-dimethyltransferase RsmA [Nitrobacter hamburgensis]	912;323097	Nitrobacter hamburgensis;Nitrobacter hamburgensis X14	0	0	PF00398.26	RrnaAD	COG0030@1|root,COG0030@2|Bacteria,1MVNU@1224|Proteobacteria,2TRD9@28211|Alphaproteobacteria,3JS7D@41294|Bradyrhizobiaceae	28211|Alphaproteobacteria	J	Specifically dimethylates two adjacent adenosines (A1518 and A1519) in the loop of a conserved hairpin near the 3'-end of 16S rRNA in the 30S particle. May play a critical role in biogenesis of 30S subunits	ksgA	GO:0000154,GO:0000179,GO:0001510,GO:0003674,GO:0003824,GO:0005575,GO:0005622,GO:0005623,GO:0005737,GO:0006139,GO:0006364,GO:0006396,GO:0006725,GO:0006807,GO:0008150,GO:0008152,GO:0008168,GO:0008170,GO:0008173,GO:0008649,GO:0008757,GO:0009451,GO:0009987,GO:0010467,GO:0016070,GO:0016072,GO:0016433,GO:0016740,GO:0016741,GO:0022613,GO:0031167,GO:0032259,GO:0034470,GO:0034641,GO:0034660,GO:0042254,GO:0043170,GO:0043412,GO:0043414,GO:0044085,GO:0044237,GO:0044238,GO:0044260,GO:0044424,GO:0044464,GO:0046483,GO:0071704,GO:0071840,GO:0090304,GO:0140098,GO:0140102,GO:1901360	2.1.1.182	ko:K02528	-	-	R10716	RC00003,RC03257	ko00000,ko01000,ko03009	-	-	-	RrnaAD	.	.	.	.	.	.	.	.	.
JJSN_01247	contig_1	CDS	1285846	1286853	.	-	0	pdxA	1.1.1.262	.	4-hydroxythreonine-4-phosphate dehydrogenase	MVKPVALTLGEPAGIGPDIAIAAWLRRKSDAVPPFYLLGDPAFIAARAKLLGVDLPLADAGHNDDARIFAEALPIAATGHPTTAPPGHPDENSAAATIGSIRQAVNDVVAGRAAAIVTNPIAKSVLYRAGFAHPGHTEFLAELAATNGQPPQPVMLLWSSDLAVVPVTIHLPLREAITKLSSRMIVDTVRIVVSDLHKRFGIDRPRIAVSGLNPHAGEDGALGTEDQTIIAPAIATLHAEGIDVRGPLPADTMFHEAARRTYDCAICMYHDQALIPVKTLAFDRAVNVTLGLPFIRTSPDHGTAFDIAGTGRANPSSLIAALRLAARMADSTHLA	GTGGTGAAGCCTGTTGCACTAACCCTGGGCGAGCCGGCCGGCATCGGACCGGATATTGCTATCGCGGCGTGGCTTCGACGCAAGAGCGATGCCGTTCCGCCTTTCTACCTGCTTGGCGACCCCGCCTTTATCGCAGCACGCGCCAAGCTGCTCGGTGTTGATCTTCCTCTGGCTGACGCCGGCCACAACGACGACGCCCGGATATTCGCCGAAGCGCTTCCGATCGCTGCCACGGGCCATCCGACAACCGCGCCTCCCGGTCATCCCGATGAAAATAGCGCTGCGGCAACGATCGGATCCATCCGTCAGGCGGTCAACGACGTCGTCGCCGGACGTGCGGCCGCGATCGTCACCAATCCGATCGCGAAGAGCGTGCTGTACCGTGCCGGCTTCGCTCATCCCGGCCACACCGAGTTTCTCGCCGAACTGGCGGCGACGAACGGCCAACCGCCGCAACCGGTCATGTTGCTGTGGTCGTCAGATCTGGCGGTGGTGCCTGTTACGATTCATCTGCCGCTGCGCGAGGCGATCACGAAGCTGTCGAGCCGGATGATCGTGGACACCGTCCGCATCGTCGTCTCCGATCTGCATAAACGCTTCGGGATCGATCGGCCCCGCATAGCGGTATCCGGATTGAATCCCCATGCCGGAGAGGACGGCGCGCTCGGAACTGAAGATCAGACAATCATCGCTCCGGCCATCGCAACGCTGCACGCCGAGGGGATCGACGTCAGAGGCCCGCTTCCCGCCGACACCATGTTCCATGAAGCCGCGCGCCGGACTTATGACTGCGCGATCTGCATGTATCACGATCAGGCCCTGATTCCGGTCAAGACGCTGGCCTTCGATCGGGCAGTCAACGTCACGCTGGGATTGCCGTTCATCCGAACATCGCCCGATCACGGCACGGCATTCGACATCGCTGGTACGGGGCGCGCCAATCCATCAAGTCTGATCGCCGCGCTGCGTCTTGCCGCGCGGATGGCAGACTCAACACATTTGGCATGA	WP_011510812.1	87.8	335	41	0	1	335	1	335	9.81e-200	561	WP_011510812.1 4-hydroxythreonine-4-phosphate dehydrogenase PdxA [Nitrobacter hamburgensis]	912;323097	Nitrobacter hamburgensis;Nitrobacter hamburgensis X14	0	0	PF04166.17	PdxA	COG1995@1|root,COG1995@2|Bacteria,1MX5W@1224|Proteobacteria,2TSKF@28211|Alphaproteobacteria,3JUN8@41294|Bradyrhizobiaceae	28211|Alphaproteobacteria	H	Catalyzes the NAD(P)-dependent oxidation of 4- (phosphohydroxy)-L-threonine (HTP) into 2-amino-3-oxo-4- (phosphohydroxy)butyric acid which spontaneously decarboxylates to form 3-amino-2-oxopropyl phosphate (AHAP)	pdxA	-	1.1.1.262	ko:K00097	ko00750,ko01100,map00750,map01100	M00124	R05681,R05837,R07406	RC00089,RC00675,RC01475	ko00000,ko00001,ko00002,ko01000	-	-	-	PdxA	.	.	.	.	.	.	.	.	.
JJSN_01248	contig_1	CDS	1286921	1287880	.	-	0	.	.	.	NCBI Protein Cluster (PRK): peptidylprolyl isomerase SurA	MKMILLLRAFFRFAVFAILPLACLNSPLHAQSVAVMVNGEPITTFDIEQRSRLIQISTHKTPTRQQVVDELIDEKVKVKEAKKYGVNPTSADVDQAYASMGARMRMSPEQLTKSLASQGVRPDTIKARLKADLVWGSLVRGRFKDSLLVSDRDVNEALKSSGDDQSKTEGFEYQMRPIVLIVPRGAAASVMEARRKEADSLRERVQSCEEATSIFKAMRNATIRDTVVKTSADLPPPLRDLLDKTPVGHLTPPEVTRQGVEMVAVCGKKTTSVDTPKKKEIREKMFTAKYEKKSKDYLDDIRKSAMIEYRQGGPGKKGE	ATGAAAATGATCTTGCTCCTCCGGGCGTTTTTCCGATTTGCCGTATTCGCAATTCTTCCGCTCGCCTGCCTGAACTCGCCGCTGCATGCGCAGTCTGTAGCGGTCATGGTCAACGGCGAGCCGATCACTACTTTCGATATCGAACAGCGCAGCCGGCTGATTCAAATATCCACGCACAAAACGCCGACCCGGCAGCAGGTGGTCGATGAGTTGATCGACGAAAAGGTGAAGGTCAAGGAAGCCAAGAAGTACGGTGTGAACCCGACGTCAGCAGATGTCGATCAGGCGTACGCCAGCATGGGCGCGCGGATGCGGATGTCACCTGAACAGTTGACGAAATCGCTCGCCTCTCAGGGTGTTCGCCCGGACACGATCAAGGCGCGCCTGAAGGCCGATCTTGTCTGGGGAAGCCTCGTGCGCGGCCGCTTCAAGGATAGCCTTCTTGTCAGCGACCGCGATGTCAACGAAGCACTGAAAAGCAGCGGCGACGACCAATCGAAAACGGAGGGGTTCGAATACCAGATGCGCCCCATCGTGTTGATCGTTCCGCGTGGCGCAGCTGCTTCTGTGATGGAGGCCCGGCGCAAGGAAGCCGACTCGTTGCGTGAACGCGTTCAGTCGTGCGAGGAGGCGACTAGCATTTTCAAAGCGATGCGGAACGCAACAATCCGCGATACCGTCGTCAAGACCTCGGCCGACCTGCCCCCGCCACTTCGTGATTTGCTCGACAAGACGCCGGTGGGGCATCTGACACCACCGGAGGTCACACGGCAGGGCGTGGAAATGGTTGCTGTCTGTGGAAAGAAGACGACCAGCGTGGATACCCCAAAGAAAAAGGAAATCCGCGAAAAGATGTTCACTGCCAAGTATGAGAAGAAATCAAAGGATTATCTGGACGATATTCGGAAATCCGCGATGATCGAATATCGTCAGGGCGGACCCGGAAAAAAAGGCGAATAA	WP_292617115.1	91.6	310	26	0	1	310	1	310	6.04e-193	543	WP_292617115.1 MULTISPECIES: peptidylprolyl isomerase [unclassified Nitrobacter]	29420;1895798;2620411	Nitrobacter sp.;Nitrobacter sp. 62-23;unclassified Nitrobacter	0	0	PF13624.11	SurA_N_3	COG0760@1|root,COG0760@2|Bacteria,1MVB3@1224|Proteobacteria,2TSJ3@28211|Alphaproteobacteria,3JRHX@41294|Bradyrhizobiaceae	28211|Alphaproteobacteria	O	SurA N-terminal domain	surA	-	5.2.1.8	ko:K03771	-	-	-	-	ko00000,ko01000,ko03110	-	-	-	Rotamase,SurA_N,SurA_N_3	NCBI Protein Cluster (PRK): peptidylprolyl isomerase SurA	LIPO	0.000488	0.451003	0.54787	0.00026	0.000202	0.000165	CS pos: 22-23. Pr: 0.5157
JJSN_01249	contig_1	CDS	1287966	1290461	.	-	0	lptD	.	.	LPS-assembly protein LptD	MAAIAALRRRLPDCERRIPLRRRRIGMSAILTSLATAALGLIAAAALDIVTTTPVAAQSFTYNPHPAKPKPPPAQNNGQMLVQATELDYDYNNSRVSAVGNVQMFYNGTSVEADKVIYDQKTKRLHAEGNIRMTDADGKVTYANILDLSDDYRDGFVDSLRVDTADATRMAASRADRTEGNYTVFENGVYTACAPCKDDPKKPPLWQVKGARIIHNQTEKMLYFEDARLEFYGVPMAYMPFFSTPDPTVKRKSGFLMPFVSSYSPYGIGVEVPYYFALAPDYDLTLSPRFTTRQGVLMQGEFRQRLIDGAYQIRAYGIDQQDPGAFGSGPGNREFRGGIDTKGQFALNDKWVWGWDGVLLSDYFFFSDYRLKQYSDALQSFLSLPTEAISQLYLTGVGNRSYFDARAIHYLSFSGNQSQVPVVAPVIDYSNVVNHSVIGGEFSYKFNFTNLTRDQAQFDPISTLANTSYLCLPTSADPMARTPNNCLLRGVPGTYTRLTAEAQWRKSFTDSFGQIWTPFASLRADAINADISNQQGVSNFLPPGDTQAIRMMPAVGLEYRYPFINVQPWGTTTIEPIAQVIIRPNESYAGKLPNEDAQSLVFDASNLFSVDKFSGYDRVEGGGRANVGVQATTQFDRGGSINFLFGQSYHLFGLNSFAVADLTNTGVDSGLQRAQSDYVTSLNYSPNSIFTFSTRARFDEATLNVQRFEAEGRASFNRWSASVLYGDYAAQPDLGYLTRRRGILGSGSVKIASNWVVQGAARWDLEANEINQYTIGAGYVDDCFVLGLNYVTSYTYSAGTTAPQLNHAFMLQLGLRTLGQTRGGSSGSGVQ	GTGGCTGCAATCGCCGCCCTCCGAAGACGCTTGCCTGATTGCGAGCGGCGCATCCCCCTGCGCCGCCGACGAATCGGCATGTCCGCGATTCTGACCTCGCTGGCCACCGCAGCTCTCGGTCTGATCGCCGCAGCAGCATTGGACATCGTCACGACCACACCGGTCGCGGCCCAAAGTTTCACGTATAATCCTCACCCGGCAAAGCCCAAGCCGCCACCAGCTCAGAACAACGGGCAGATGCTCGTTCAAGCCACCGAACTCGACTACGACTACAACAACTCTCGCGTGTCGGCGGTCGGCAACGTGCAGATGTTCTACAACGGCACGAGCGTCGAGGCGGACAAGGTCATCTACGACCAAAAAACCAAGCGGCTTCACGCCGAGGGCAACATCCGCATGACCGATGCGGACGGCAAGGTCACCTACGCCAACATCCTCGATTTGAGCGACGACTACCGGGATGGCTTTGTCGACTCGCTGAGGGTCGACACCGCGGACGCCACGCGCATGGCAGCGAGCAGGGCCGATCGGACCGAAGGCAACTACACGGTCTTCGAGAACGGCGTCTATACCGCCTGCGCGCCCTGCAAGGACGATCCGAAAAAGCCTCCGCTGTGGCAGGTCAAGGGCGCGCGCATCATTCACAATCAAACCGAAAAGATGCTGTACTTCGAGGACGCCCGGCTGGAATTCTACGGCGTGCCGATGGCCTATATGCCCTTCTTCTCCACGCCGGATCCAACCGTGAAGCGCAAAAGCGGCTTCCTGATGCCGTTTGTGTCTTCCTATAGTCCCTATGGGATCGGGGTCGAAGTCCCCTATTATTTTGCTCTCGCGCCGGACTACGATCTGACCCTCTCGCCGCGCTTTACCACGCGGCAGGGTGTACTGATGCAGGGCGAGTTCCGGCAGCGTCTCATCGACGGCGCTTATCAAATCCGGGCTTATGGAATCGACCAGCAGGATCCAGGGGCATTCGGTTCGGGTCCGGGCAATCGGGAATTCCGGGGCGGCATCGACACCAAGGGCCAGTTCGCACTGAACGACAAATGGGTCTGGGGCTGGGACGGCGTCCTGTTGAGCGACTACTTTTTCTTCTCCGACTACCGGCTGAAACAATACAGTGACGCCCTGCAATCGTTCCTGAGTCTGCCGACCGAAGCGATCTCGCAGCTCTATCTGACCGGCGTCGGTAACCGTAGCTACTTCGACGCTCGCGCGATCCACTACCTGAGCTTCTCGGGCAACCAAAGTCAGGTTCCGGTTGTTGCGCCGGTTATCGATTATTCGAATGTCGTCAATCATTCGGTCATCGGCGGTGAGTTCAGCTACAAGTTCAACTTCACCAACCTCACGCGTGATCAGGCGCAGTTCGATCCGATCTCCACGCTCGCGAATACCTCTTATCTGTGCCTTCCGACATCGGCCGACCCGATGGCGCGGACGCCCAACAACTGTCTATTGCGCGGCGTTCCCGGTACCTACACCCGACTGACCGCGGAAGCACAGTGGCGCAAGTCATTCACCGATTCCTTCGGTCAGATCTGGACGCCGTTCGCTTCTCTTCGCGCCGACGCGATCAATGCCGACATCTCGAACCAGCAGGGCGTGTCCAACTTCCTTCCGCCCGGCGACACCCAGGCGATCCGCATGATGCCGGCGGTGGGTCTGGAATACCGCTATCCCTTCATCAACGTTCAGCCCTGGGGCACCACGACGATCGAACCGATCGCGCAGGTCATCATCCGCCCGAACGAGAGCTATGCAGGCAAGCTGCCGAACGAGGATGCGCAAAGCCTGGTCTTCGACGCCAGCAACCTCTTCAGTGTCGACAAATTCTCCGGCTACGACCGCGTCGAAGGCGGCGGACGCGCTAATGTGGGCGTACAGGCGACGACGCAATTCGATCGTGGTGGTTCGATCAATTTCCTGTTCGGCCAGTCCTATCATCTGTTCGGCCTGAACTCGTTCGCTGTCGCGGATCTTACCAATACCGGCGTTGATTCCGGCTTGCAGCGCGCGCAATCCGACTATGTGACGAGCCTCAACTATTCACCTAACAGCATCTTCACGTTCAGCACACGCGCGCGTTTTGATGAAGCGACCTTGAACGTGCAGCGCTTCGAAGCCGAAGGCCGCGCCAGCTTCAACCGTTGGTCTGCGAGCGTCTTGTACGGCGATTATGCCGCGCAGCCGGACCTCGGATATCTTACGCGCCGCCGGGGAATTCTAGGCTCCGGTTCTGTCAAGATTGCATCGAACTGGGTCGTGCAGGGTGCGGCACGCTGGGATCTGGAAGCCAACGAGATCAACCAGTATACAATCGGCGCAGGATATGTGGACGATTGTTTCGTCCTCGGCCTCAACTACGTGACATCATACACCTATTCTGCAGGAACGACGGCGCCTCAGCTTAACCATGCTTTCATGCTTCAACTTGGCTTGCGGACTCTGGGCCAGACCCGCGGCGGGTCGAGCGGCTCCGGCGTCCAGTAA	WP_292617127.1	92.1	795	62	1	37	831	4	797	0	1454	WP_292617127.1 LPS-assembly protein LptD [Nitrobacter sp. 62-23]	1895798	Nitrobacter sp. 62-23	0	0	PF04453.20	LptD	COG1452@1|root,COG1452@2|Bacteria,1MUJC@1224|Proteobacteria,2TR3B@28211|Alphaproteobacteria,3JR89@41294|Bradyrhizobiaceae	28211|Alphaproteobacteria	M	Involved in the assembly of lipopolysaccharide (LPS) at the surface of the outer membrane	lptD	-	-	ko:K04744	-	-	-	-	ko00000,ko02000	1.B.42.1	-	-	OstA,OstA_C	LPS-assembly protein LptD	OTHER	0.887134	0.107241	0.001697	0.001124	0.000476	0.00233	.
JJSN_01250	contig_1	CDS	1290461	1291558	.	-	0	lptG	.	.	Lipopolysaccharide export system permease protein LptG	MSMLTNTLGRYFAGRFAVATLGVFASIFLLLVLVDYIEMVRRTSGLASASAIVVAETSLFRVPQSLEKLTPFCVLIGAMTCYLALSRRLELVVARAAGVSAWQFISPALACAIVLGVLATTAYNPMSAKLRELSKRTEAELFGGVPGGGLQDASGFWINQVTNEGQAIINAARSEQQGVRLTGLTVFRFDPDSKFRERIESREATLEDGRWLFKDVRRFTLDGPPVEQKTFALPTSLTSAQVRNSFSTPETVSFWQLPSYIRSSESSGFASAGYRLQYHKLIAQPFLLAAMVMLAASVSLRFFRFGGVQKMVLSGVGSGFLLYVLSKITEDLSKAELMNPIAAAWLPVCVGGLAGFLVLLYQEDG	ATGAGCATGTTGACGAATACATTGGGTCGCTATTTCGCCGGCCGTTTTGCGGTGGCTACGCTCGGCGTGTTCGCCAGCATCTTCCTGCTTCTCGTTCTCGTCGACTACATCGAAATGGTCCGGAGGACCTCCGGACTTGCGTCGGCGTCGGCAATCGTGGTCGCGGAAACGTCACTCTTCAGGGTGCCGCAGTCGCTTGAGAAACTGACCCCGTTTTGTGTCCTGATCGGCGCCATGACCTGCTACCTTGCCTTGTCGCGGCGACTCGAACTGGTGGTGGCGCGCGCCGCAGGTGTCTCGGCATGGCAATTCATCTCGCCGGCGCTCGCGTGCGCCATCGTACTCGGCGTCCTCGCGACCACAGCCTATAATCCGATGTCCGCCAAACTGCGCGAATTGTCCAAGCGGACGGAGGCCGAACTGTTCGGCGGCGTCCCCGGAGGAGGCCTGCAGGACGCATCCGGATTCTGGATCAATCAGGTGACGAACGAGGGCCAGGCCATCATCAACGCCGCGCGCAGCGAGCAGCAAGGCGTCCGCCTGACCGGGCTCACCGTGTTCAGATTCGATCCCGACTCCAAGTTCAGAGAGCGTATCGAGTCACGCGAGGCGACCCTCGAGGACGGCCGCTGGCTGTTCAAAGACGTTCGCCGCTTTACGCTCGACGGCCCCCCGGTCGAACAGAAAACCTTCGCACTCCCGACCAGTCTGACATCGGCGCAAGTTCGAAACAGTTTTTCGACCCCCGAAACTGTGTCATTTTGGCAACTGCCGAGCTATATCAGATCATCCGAGAGTTCAGGATTCGCGAGCGCGGGCTACCGGCTGCAATACCACAAACTCATCGCACAGCCATTTTTGCTGGCTGCAATGGTGATGCTAGCGGCCTCGGTAAGCCTCAGGTTCTTCCGCTTCGGCGGCGTGCAAAAGATGGTTTTGAGTGGCGTGGGATCGGGCTTTCTGCTCTACGTCCTGTCCAAGATAACCGAGGATTTGAGCAAGGCCGAGTTGATGAATCCGATCGCTGCGGCGTGGCTGCCCGTCTGCGTGGGCGGCCTCGCCGGCTTTTTGGTCTTGCTGTACCAGGAGGACGGGTAG	HEU4805025.1	93.4	365	24	0	1	365	1	365	9.01e-234	650	HEU4805025.1 LPS export ABC transporter permease LptG [Nitrobacter sp.]	29420	Nitrobacter sp.	0	0	PF03739.19	LptF_LptG	COG0795@1|root,COG0795@2|Bacteria,1MVW3@1224|Proteobacteria,2TR76@28211|Alphaproteobacteria,3JRHK@41294|Bradyrhizobiaceae	28211|Alphaproteobacteria	S	Permease	lptG	-	-	ko:K11720	ko02010,map02010	M00320	-	-	ko00000,ko00001,ko00002,ko02000	1.B.42.1	-	-	YjgP_YjgQ	.	.	.	.	.	.	.	.	.
JJSN_01251	contig_1	CDS	1291555	1292724	.	-	0	.	.	.	JCVI: LPS export ABC transporter permease LptF	MGSIDKYIFRTTLASFVVVLVSLTGVIWITQALRGIDLMTSQGQTILTFLGITSLAIPVLVLIISPIALMIAISHTLHKLATDSEIIVMNAAGLSPFGLFRPFIYATVVVALLVTFIAAYLAPDGLRRLKRWDAEITADVLANVLQPGRFAQLDANLTIRVRERQPGGLLVGIFIDDRRNPNERLSIVADHGTVMKNDNGSFLVLEDGHLERLEAGKREPNMVAFRRNAFDMSKFSNRGHDVVYGIRERYLWELIGRKQDDPLVQQLPGQFRAELHDRFTAPLYPFAFAALTFAFLGTPRTTRQSRNFSMGAAIAAVFGLRMAGFALSVMTLKSPIAPLLQYLLLFGAIGVSLQVILAGTVLEPPAALIEAINRSNARLLRLLRRPAAA	ATGGGGTCGATCGACAAGTATATTTTTCGGACGACGCTGGCGTCGTTTGTCGTGGTTCTGGTCAGCCTGACGGGGGTGATCTGGATTACGCAGGCGTTGCGCGGCATCGACCTGATGACAAGCCAGGGTCAGACCATTCTGACGTTCCTGGGGATCACCAGCCTCGCGATCCCGGTGCTGGTGCTGATCATCTCCCCGATTGCGCTGATGATCGCGATTTCGCACACCCTCCATAAGCTTGCGACGGATTCGGAAATCATCGTGATGAACGCCGCCGGCCTGTCGCCGTTCGGGCTGTTCCGGCCGTTCATCTACGCCACCGTGGTCGTAGCCTTGCTGGTAACGTTTATCGCGGCCTATCTTGCGCCCGACGGTTTGCGCCGGCTGAAACGATGGGACGCTGAAATCACTGCCGACGTTCTGGCCAACGTTCTGCAGCCCGGCCGGTTTGCGCAGCTCGACGCAAATCTGACGATTCGGGTTCGAGAACGCCAACCCGGCGGTCTGCTCGTCGGGATATTCATCGACGATCGCCGCAATCCGAACGAGCGGCTCAGTATCGTCGCAGACCACGGAACGGTGATGAAGAACGACAACGGATCGTTCCTCGTTCTTGAAGACGGACACCTGGAGCGACTCGAAGCCGGCAAGCGCGAACCAAACATGGTGGCATTCCGTCGCAATGCGTTCGACATGTCGAAATTCTCGAATCGGGGACACGACGTCGTTTACGGCATCCGCGAGCGCTACCTCTGGGAGTTGATCGGCCGGAAGCAGGATGATCCGCTGGTTCAACAGTTGCCCGGCCAGTTCCGCGCCGAACTTCACGATCGTTTTACCGCGCCGCTCTATCCATTCGCCTTTGCTGCGTTGACCTTCGCATTCCTTGGAACCCCGCGCACGACGCGTCAGAGTCGCAATTTCTCCATGGGAGCGGCAATTGCGGCCGTGTTCGGTCTGCGCATGGCGGGGTTCGCGCTTTCGGTCATGACCTTGAAGTCGCCAATAGCCCCGCTCCTGCAATATCTGCTTCTGTTCGGCGCGATCGGTGTCAGCCTCCAGGTAATTCTTGCCGGAACCGTGCTCGAACCGCCCGCCGCTTTGATCGAAGCGATCAACAGATCGAACGCGCGGCTCCTCCGCCTGCTCCGGAGGCCAGCCGCCGCATGA	WP_011510808.1	94.3	389	22	0	1	389	1	389	2.11e-251	697	WP_011510808.1 LPS export ABC transporter permease LptF [Nitrobacter hamburgensis]	912;323097	Nitrobacter hamburgensis;Nitrobacter hamburgensis X14	0	0	PF03739.19	LptF_LptG	COG0795@1|root,COG0795@2|Bacteria,1MUF2@1224|Proteobacteria,2TQUB@28211|Alphaproteobacteria,3JSK7@41294|Bradyrhizobiaceae	28211|Alphaproteobacteria	S	Permease	MA20_28210	-	-	ko:K07091	ko02010,map02010	M00320	-	-	ko00000,ko00001,ko00002,ko02000	1.B.42.1	-	-	YjgP_YjgQ	.	.	.	.	.	.	.	.	.
JJSN_01252	contig_1	CDS	1293090	1294592	.	+	0	pepA_1	3.4.11.1	.	Cytosol aminopeptidase	MPDAVKVGFVPLSTAPRGILVVFCDDTLKFGRATSKVLGASASVVKRASATNRFKGKSAATLDILAPEGVKADRLIVVGTGTASALKGSDFLKFGGVLAGKIRGDTGAVTVVAELPSGAMNSDQSASLASGIRLRAYKFDRYKTRKKDGDDTALQADVSIAVADPAAVKKAFAPDNHVVDGVNIARDLVNEPPNVLYPEEFARRASQLRKIGVGIDILDVKAMAKLGMGALLGVGQGSVRPSRTVVMRWNGGKKGEPPIAFVGKGVCFDTGGISIKPAGSMEDMKGDMGGAACVVGLMHALAARKAKVNVVGAIGLVENMPDGNAQRPGDIVTSMSGQTIEVINTDAEGRLVLADVLWYVAKKFKPNVMIDLATLTGAIMVALGTEHAGLFSNNDQLSERLTKIGLETGERVWRMPLAPEYDKLIDSQFADMKNIGGRYGGSITAAQFLQRFVDNTPWAHLDIAGTAMGAPKSDINQSWGSGFGVRLLDRLVAEYYETRR	ATGCCCGATGCCGTCAAGGTCGGCTTTGTTCCGCTTTCGACCGCCCCACGCGGCATCCTCGTGGTGTTCTGCGACGATACGCTGAAATTCGGCCGGGCTACGAGCAAGGTTCTCGGGGCATCAGCCAGCGTCGTCAAACGAGCCTCAGCGACCAATCGGTTCAAGGGCAAAAGTGCCGCGACGCTCGATATCCTCGCACCGGAGGGTGTCAAGGCGGATCGCCTGATCGTCGTCGGTACTGGCACGGCGTCTGCCCTCAAGGGCAGCGATTTCCTCAAATTCGGCGGCGTCCTCGCCGGAAAGATTCGCGGCGACACCGGTGCCGTCACAGTCGTTGCGGAACTGCCGTCGGGGGCGATGAACTCCGATCAATCGGCGTCTCTGGCCTCCGGCATCCGATTGCGCGCTTACAAATTCGATCGCTACAAGACCAGGAAGAAAGACGGCGACGACACGGCCCTGCAAGCCGATGTGTCGATCGCGGTCGCCGATCCCGCTGCTGTGAAGAAAGCCTTCGCCCCGGACAATCATGTTGTCGATGGCGTTAACATCGCGCGCGATCTCGTGAACGAGCCGCCTAATGTGCTCTATCCGGAAGAATTCGCGCGGCGCGCCAGCCAGTTGCGCAAGATCGGGGTCGGCATCGATATTCTCGACGTCAAGGCGATGGCAAAACTTGGCATGGGCGCGTTGCTCGGTGTCGGGCAGGGGTCGGTGCGACCCAGCCGGACCGTGGTCATGCGCTGGAACGGCGGCAAGAAGGGCGAGCCGCCGATTGCCTTTGTCGGCAAGGGCGTCTGCTTCGATACCGGCGGCATCTCAATCAAGCCCGCCGGCAGCATGGAAGACATGAAGGGCGACATGGGCGGCGCAGCCTGCGTGGTCGGGTTGATGCATGCGCTGGCTGCGCGCAAGGCGAAGGTCAATGTCGTCGGCGCGATCGGTCTCGTCGAGAACATGCCCGACGGCAACGCGCAGCGGCCCGGCGATATCGTGACCTCGATGTCCGGCCAGACCATCGAGGTCATCAATACCGACGCCGAGGGCCGGCTCGTTCTCGCCGACGTGCTCTGGTACGTGGCGAAAAAATTTAAGCCGAACGTCATGATCGATCTCGCAACGCTGACCGGGGCGATCATGGTTGCGCTCGGCACCGAACACGCCGGTCTTTTTTCCAACAACGATCAGTTGTCGGAGCGGCTCACCAAGATTGGCCTCGAGACCGGCGAACGCGTATGGCGCATGCCGCTCGCGCCCGAATACGACAAGCTGATCGACTCGCAGTTTGCCGACATGAAAAATATCGGCGGCCGTTATGGCGGCTCGATCACGGCTGCGCAATTTTTACAACGGTTTGTCGACAACACGCCCTGGGCGCATCTCGACATCGCGGGAACAGCGATGGGCGCTCCGAAATCCGACATCAATCAGAGCTGGGGATCCGGCTTTGGCGTACGCCTGTTGGACCGGCTGGTGGCGGAATACTACGAAACGCGGCGATGA	WP_011510807.1	90.4	500	48	0	1	500	1	500	0	894	WP_011510807.1 leucyl aminopeptidase [Nitrobacter hamburgensis]	912;323097	Nitrobacter hamburgensis;Nitrobacter hamburgensis X14	0	0	PF02789.23;PF00883.26	Peptidase_M17_N;Peptidase_M17	COG0260@1|root,COG0260@2|Bacteria,1MUF9@1224|Proteobacteria,2TQU9@28211|Alphaproteobacteria,3JUA7@41294|Bradyrhizobiaceae	28211|Alphaproteobacteria	E	Presumably involved in the processing and regular turnover of intracellular proteins. Catalyzes the removal of unsubstituted N-terminal amino acids from various peptides	pepA	GO:0005575,GO:0005622,GO:0005623,GO:0005737,GO:0044424,GO:0044464	3.4.11.1	ko:K01255	ko00480,ko01100,map00480,map01100	-	R00899,R04951	RC00096,RC00141	ko00000,ko00001,ko01000,ko01002	-	-	-	Peptidase_M17,Peptidase_M17_N	.	.	.	.	.	.	.	.	.
JJSN_01253	contig_1	CDS	1294589	1295041	.	+	0	.	.	.	NCBI Protein Cluster (PRK): DNA polymerase III subunit chi	MTEVLFYHLQNMSLESVLPPLLEKTFERGWRAVVHTTSEERADALDAHLWTYRDDSFLPHATWRIEDASDQPIVLTIDGHNPNRATVRFLIDSAPLPASPEAYERLVLVFDGDDGVALDAARAVWTECKSRGFEVTYWQADERGRWQRRQ	ATGACCGAAGTCCTATTCTATCATCTGCAGAATATGTCGCTTGAAAGCGTTCTGCCGCCGCTCCTCGAAAAAACCTTCGAGCGTGGCTGGCGAGCCGTCGTGCACACAACCTCCGAGGAGCGTGCCGATGCGCTCGACGCGCATCTATGGACCTATCGCGACGACTCATTTTTACCGCATGCGACGTGGCGGATCGAGGACGCGAGCGACCAGCCGATCGTTCTGACAATCGACGGCCACAATCCCAATCGGGCAACCGTCAGATTTCTGATCGACAGCGCGCCGCTTCCGGCAAGCCCGGAAGCCTACGAACGGCTGGTGCTGGTTTTCGATGGCGACGACGGTGTCGCGCTGGACGCTGCGCGGGCTGTCTGGACCGAATGCAAGTCGCGGGGGTTCGAGGTGACCTACTGGCAGGCCGACGAAAGGGGACGCTGGCAGCGTCGGCAATAG	WP_292613743.1	93.3	150	10	0	1	150	1	150	1.53e-100	295	WP_292613743.1 DNA polymerase III subunit chi [Nitrobacter sp. 62-13]	1895797	Nitrobacter sp. 62-13	0	0	PF04364.18	DNA_pol3_chi	COG2927@1|root,COG2927@2|Bacteria,1RGVC@1224|Proteobacteria,2U94V@28211|Alphaproteobacteria,3JY2F@41294|Bradyrhizobiaceae	28211|Alphaproteobacteria	L	DNA polymerase III, chi subunit	holC	-	2.7.7.7	ko:K02339	ko00230,ko00240,ko01100,ko03030,ko03430,ko03440,map00230,map00240,map01100,map03030,map03430,map03440	M00260	R00375,R00376,R00377,R00378	RC02795	ko00000,ko00001,ko00002,ko01000,ko03032,ko03400	-	-	-	DNA_pol3_chi	.	.	.	.	.	.	.	.	.
JJSN_01254	contig_1	CDS	1295208	1295747	.	+	0	.	.	.	hypothetical protein	MSLLFLAPLVSGCSGASDMLSSAKDADWFSRSGRLFIKNVSIETPPLTPDKPVTPDDLISADGLCPGMAPPIGAGESSALADGAAGGPTTSTSVAPVTGTVALGHTECDVTRGIGAPDNVSLSNNPHGDRVAVLTFLKGSRAGIYTFTAGRLSSIERAPEPVAPAKPERRAKKKKGAAT	ATGTCGTTGCTTTTCTTGGCGCCGCTTGTATCGGGTTGCAGCGGCGCATCGGACATGTTGTCGTCCGCCAAGGATGCGGACTGGTTTTCGCGATCGGGTAGGCTGTTCATCAAGAACGTTTCGATCGAAACGCCGCCACTCACCCCAGACAAGCCGGTGACCCCGGACGACCTCATCAGCGCGGACGGCCTTTGTCCCGGCATGGCACCGCCGATCGGCGCTGGTGAATCCAGCGCGCTTGCCGATGGCGCAGCAGGGGGGCCGACAACGTCGACATCTGTGGCGCCTGTTACAGGCACGGTGGCGCTGGGTCACACCGAATGCGACGTAACGCGCGGTATCGGCGCGCCGGACAATGTCAGCCTCTCCAACAATCCGCACGGCGACCGCGTTGCGGTGCTGACGTTCCTTAAGGGGTCGCGCGCCGGAATCTACACCTTTACCGCGGGACGTCTGTCCTCGATCGAAAGGGCGCCTGAACCGGTCGCACCTGCGAAGCCAGAGCGGCGAGCGAAAAAGAAGAAGGGCGCGGCGACCTGA	WP_011510805.1	86.3	182	22	1	1	179	1	182	5.00e-98	291	WP_011510805.1 hypothetical protein [Nitrobacter hamburgensis]	912;323097	Nitrobacter hamburgensis;Nitrobacter hamburgensis X14	0	0	.	.	293K0@1|root,2ZR1Z@2|Bacteria,1QXT6@1224|Proteobacteria,2U07A@28211|Alphaproteobacteria,3JZ3X@41294|Bradyrhizobiaceae	28211|Alphaproteobacteria	-	-	-	-	-	-	-	-	-	-	-	-	-	-	-	hypothetical protein	LIPO	0.000411	0.023174	0.976381	2.3e-05	3.6e-05	2.1e-05	CS pos: 12-13. Pr: 0.9637
JJSN_01255	contig_1	CDS	1295861	1297738	.	-	0	yheS_2	.	.	putative ABC transporter ATP-binding protein YheS	MLSLTDISIRIAGRLLIDHSSVQIVPGARVGFVGRNGVGKSTLFQAIRGELPTETGTIAIPPRWRIGSLAQEAPDGPESLVEVVLKADAERHTLLSEAETARDPHRIADIQTRLVDIDAHSAPARAASILSGLGFSTADQARPCSEFSGGWRMRVALAATLFAAPDLLLLDEPTNYLDLEGTLWLEDHLANYPRTVIVISHDRDLLDTSVDQILHLDRGKLSLYKGTYSSFEDQRATREMLDAKHARRQADERKRLQDFVDRFKAKASKARQAQSRVKMLERMKPVTALVTQDVREISFPVPEKLLSPPIIAVDQATVGYDPESPVLKHVTLRIDEDDRIALLGANGNGKSTLVKLLAGKLQPFAGKVVRADKLSIGYFAQHQTDELDLDGSPYDHVRRLMLGAPETKIRARVGAIGFSGKAGDTLVRSLSGGEKARLLLGLATFYAPNMIILDEPTNHLDIDSRAVLAEAINEFPGAVIMVSHDRYLIEACADQLWVVADRAVTPYDGDLDDYRRAVLSARGMRTSARDRGSSERDNGRDKPQRTKTEKRVPLKQKIANAEAEIERITGIIAKIDVALALPDLFKRDPKQAAQLSKARASATNALQRAEEAWLEASASYEETPS	ATGCTTTCCCTCACCGATATCTCGATCCGCATCGCCGGACGGCTTCTGATCGACCATAGCTCCGTACAGATCGTGCCCGGCGCGCGCGTCGGCTTTGTCGGACGCAACGGCGTCGGCAAATCCACGCTGTTCCAGGCGATCCGCGGAGAACTCCCGACAGAAACGGGCACCATCGCCATTCCGCCGCGCTGGCGCATCGGCAGCCTCGCGCAAGAAGCGCCCGACGGCCCGGAGAGCCTGGTCGAGGTGGTGCTCAAGGCCGACGCCGAACGCCACACGCTGCTGTCCGAAGCCGAAACCGCGCGCGACCCCCATCGCATCGCGGACATCCAGACGCGTCTTGTCGATATCGATGCCCATTCCGCGCCGGCGCGGGCGGCGTCGATCCTGAGCGGTCTCGGATTTTCAACCGCGGATCAGGCCCGACCCTGCTCGGAATTTTCAGGCGGCTGGCGCATGCGTGTCGCGCTGGCTGCGACCCTCTTTGCCGCACCCGACCTGCTGCTGCTGGACGAGCCGACCAACTACCTCGATCTCGAAGGCACGCTCTGGCTGGAAGATCATCTCGCGAACTATCCTCGCACGGTCATCGTAATCAGTCATGACCGCGACCTGCTCGACACATCCGTCGATCAGATTCTGCACCTCGATCGCGGCAAGCTCTCGCTCTACAAGGGCACCTATTCTTCCTTCGAGGACCAGCGCGCCACCCGCGAGATGCTCGACGCCAAGCACGCCAGGCGGCAGGCCGACGAACGCAAGCGGCTCCAGGACTTCGTCGATCGCTTCAAGGCCAAGGCCTCGAAGGCGCGTCAGGCACAGTCACGCGTGAAGATGCTCGAACGCATGAAGCCCGTGACCGCGCTGGTCACGCAGGACGTACGTGAGATTTCTTTTCCCGTGCCAGAAAAGCTGCTGTCGCCGCCGATCATCGCCGTTGATCAGGCAACCGTTGGTTACGACCCGGAATCGCCGGTCCTCAAACACGTGACCTTGAGGATCGACGAGGATGATCGCATCGCCCTGCTCGGCGCCAACGGCAACGGCAAGTCCACCCTCGTCAAACTGCTCGCGGGAAAGCTGCAACCGTTTGCCGGCAAGGTGGTGCGCGCCGACAAATTGTCGATCGGCTATTTCGCCCAGCATCAGACCGACGAACTGGACCTCGATGGCTCGCCCTACGATCATGTGCGCCGACTGATGCTCGGTGCACCGGAAACGAAAATCCGCGCCCGCGTCGGCGCCATCGGCTTTTCCGGCAAGGCAGGCGACACCCTCGTGAGAAGCCTGTCGGGCGGCGAAAAAGCGCGCCTTCTACTCGGGCTTGCGACATTCTACGCGCCGAACATGATCATTCTCGACGAGCCGACCAACCATCTCGATATCGACAGCCGCGCCGTTCTTGCCGAAGCCATCAACGAATTTCCCGGCGCCGTGATCATGGTCTCGCACGATCGCTACCTGATCGAAGCCTGCGCCGACCAATTGTGGGTGGTCGCAGACCGAGCGGTCACACCTTACGATGGCGACCTCGACGATTACCGACGCGCGGTTCTGTCAGCGCGAGGCATGCGCACAAGCGCCCGCGATCGCGGATCCAGTGAGCGCGACAACGGCCGCGACAAGCCTCAACGCACCAAGACTGAAAAGCGCGTGCCGCTCAAACAGAAGATCGCGAACGCCGAAGCCGAGATCGAGCGGATCACCGGTATCATCGCGAAAATCGATGTCGCCCTGGCGTTGCCGGATCTGTTCAAGCGCGATCCCAAACAGGCCGCGCAACTGAGCAAGGCGCGCGCCAGTGCAACCAACGCCCTGCAGCGCGCCGAAGAGGCCTGGCTGGAGGCCAGCGCATCATACGAAGAAACACCGAGCTAA	WP_011510804.1	96.5	624	22	0	1	624	1	624	0	1145	WP_011510804.1 ABC-F family ATP-binding cassette domain-containing protein [Nitrobacter hamburgensis]	912;323097	Nitrobacter hamburgensis;Nitrobacter hamburgensis X14	0	0	PF00005.33;PF12848.13;PF00005.33	ABC_tran;ABC_tran_Xtn;ABC_tran	COG0488@1|root,COG0488@2|Bacteria,1MU37@1224|Proteobacteria,2TQRZ@28211|Alphaproteobacteria,3JS3I@41294|Bradyrhizobiaceae	28211|Alphaproteobacteria	S	ABC transporter	yheS	GO:0000166,GO:0003674,GO:0005488,GO:0005524,GO:0008144,GO:0017076,GO:0030554,GO:0032553,GO:0032555,GO:0032559,GO:0035639,GO:0036094,GO:0043167,GO:0043168,GO:0097159,GO:0097367,GO:1901265,GO:1901363	-	ko:K06158	-	-	-	-	ko00000,ko03012	-	-	-	ABC_tran,ABC_tran_CTD,ABC_tran_Xtn	.	.	.	.	.	.	.	.	.
JJSN_01256	contig_1	CDS	1297810	1298031	.	-	0	.	.	.	hypothetical protein	MSDGTAESADRIDAKTGKAVAEAIGERLRAHVRPEEAKLPVQLQLLLDQLRTQDGTPDSISGTAPVSGISNWS	ATGTCTGACGGAACCGCCGAAAGCGCTGACCGGATCGATGCGAAGACCGGCAAGGCGGTCGCCGAGGCGATCGGCGAGCGGCTGCGGGCCCATGTCCGGCCCGAAGAGGCGAAGCTACCCGTCCAACTCCAGCTTCTGCTGGACCAACTGCGCACGCAAGACGGTACGCCCGATAGCATTTCGGGCACAGCTCCCGTTTCCGGCATTTCTAACTGGTCGTGA	WP_198136924.1	75.9	54	13	0	1	54	1	54	2.65e-15	73.9	WP_198136924.1 hypothetical protein [Nitrobacter hamburgensis]	912	Nitrobacter hamburgensis	0	0	.	.	29FFZ@1|root,302DM@2|Bacteria,1NCSW@1224|Proteobacteria,2UGHI@28211|Alphaproteobacteria,3K17F@41294|Bradyrhizobiaceae	28211|Alphaproteobacteria	-	-	-	-	-	-	-	-	-	-	-	-	-	-	-	.	.	.	.	.	.	.	.	.
JJSN_01257	contig_1	CDS	1298263	1299594	.	-	0	mepM_1	3.4.24.-	.	Murein DD-endopeptidase MepM	MSYRSSQFAEYPQHRAHDHNRHPSRHAGSAALSSGEKETQRGYTLAHAGRQVRFGPVVFWIAVGTVTLLGVWSAATATYFAFRDDVLTRLISRQADMQYAYEDRIAELRARVDRTTSRQLLDQEQIDRKLEEVVRRQAVLESRAAALNAMPDVSVTGSIKGSPRKAENDADASSSGSAKPSPINDAAAFVAPPDLRKQPVRFEKVTGQVNKLMRLESSLDRVESRQIAELNSVENRMESRARRMRGVFSELGLNVTKMEAGTPYPGTGGPYVPVKLRSDASPFERQLYRVNLTRGQIDRLNGALALVPYRKPVVGEIELSSGFGVRVDPFVGRPAMHTGLDFRASMGDPVRATANGKVVSAGWGGGYGRMVEIDHGNGLSTRYGHLSAINVNVGQSIKIGQVVGEVGSTGRSTGPHLHYETRIDGEAVDPQKFLRAGIRLNDG	ATGTCGTACCGTTCCAGTCAGTTTGCCGAGTATCCGCAGCATCGCGCGCACGATCACAATCGACATCCTTCCCGCCACGCGGGTTCGGCCGCCCTGTCGTCGGGGGAGAAGGAAACGCAGCGCGGCTACACCCTTGCCCATGCCGGCAGGCAGGTTCGTTTCGGCCCGGTGGTATTCTGGATCGCCGTGGGAACGGTCACGCTGCTCGGGGTCTGGTCCGCCGCGACCGCCACCTACTTCGCCTTTCGCGACGACGTGCTGACACGGCTCATCTCGCGCCAGGCCGACATGCAGTACGCCTATGAGGACCGCATTGCCGAATTGCGCGCGCGTGTCGATCGCACCACCAGCCGCCAATTGCTCGATCAGGAACAGATAGACAGAAAACTCGAAGAGGTCGTGCGCCGTCAGGCGGTGCTCGAATCTCGCGCAGCGGCCCTGAACGCCATGCCTGACGTTTCAGTAACAGGGTCGATCAAGGGGTCGCCCCGGAAGGCGGAAAACGACGCCGATGCAAGCTCGTCGGGATCTGCAAAACCCTCCCCGATCAACGATGCCGCGGCCTTCGTGGCGCCGCCCGACCTCCGTAAGCAGCCGGTCCGGTTCGAGAAAGTCACAGGTCAGGTCAACAAACTGATGCGGCTTGAATCATCGCTCGATCGGGTCGAGAGCCGCCAGATCGCCGAACTGAATTCGGTCGAGAACCGCATGGAATCCCGGGCCCGCCGAATGCGCGGAGTTTTCTCCGAGCTCGGACTCAATGTGACGAAAATGGAAGCCGGCACGCCTTACCCCGGAACGGGGGGGCCCTATGTACCCGTCAAGCTCCGATCCGATGCTAGCCCGTTCGAGCGCCAGCTCTACCGTGTCAATCTGACCCGGGGACAGATCGATCGACTCAACGGCGCCCTCGCCCTCGTTCCCTATCGCAAGCCAGTAGTGGGCGAGATCGAGCTCTCCTCGGGCTTCGGCGTGCGCGTCGATCCGTTCGTCGGGCGCCCGGCGATGCATACCGGTCTCGATTTCCGCGCATCGATGGGAGATCCCGTACGTGCAACGGCGAACGGAAAGGTTGTCTCCGCAGGCTGGGGCGGCGGCTATGGGCGGATGGTCGAGATAGATCATGGCAACGGTCTGTCGACCCGTTATGGTCACCTCTCCGCGATCAACGTGAACGTCGGCCAATCCATCAAGATCGGACAAGTCGTCGGAGAAGTCGGATCGACCGGCCGTTCGACCGGCCCTCACCTGCATTACGAAACACGGATCGACGGGGAAGCGGTCGATCCCCAGAAATTTCTCCGAGCCGGCATACGCCTGAACGACGGCTAG	WP_292613739.1	87.8	443	54	0	1	443	1	443	5.28e-270	748	WP_292613739.1 peptidoglycan DD-metalloendopeptidase family protein [Nitrobacter sp. 62-13]	1895797	Nitrobacter sp. 62-13	0	0	PF01551.29	Peptidase_M23	COG0739@1|root,COG0739@2|Bacteria,1MVTF@1224|Proteobacteria,2TQZE@28211|Alphaproteobacteria,3JRKV@41294|Bradyrhizobiaceae	28211|Alphaproteobacteria	M	Peptidase family M23	MA20_30780	-	-	-	-	-	-	-	-	-	-	-	Peptidase_M23	.	.	.	.	.	.	.	.	.
JJSN_01258	contig_1	CDS	1299696	1300331	.	-	0	bcp_1	1.11.1.15	.	Putative peroxiredoxin bcp	MSKKIRKKSSKPAATRTARTTAAPRTKPVPSAGPSSSLAASKKPKSPSTESSPGAQGNGLAEGSRAPAFNLPRDDGTRVSLADFAGRKLVIFFYPRAGTPGCTKEAMDFTRLAKEFAACGTTVLGVSADPVKAQDSFRTKYKLSIPLISDEKHEMLEAYGAWGEKSMYGRSFTGILRTTVLVNADGRIARVWRRVKVDGHAEDVLATARGL	ATGTCCAAGAAGATACGCAAGAAATCCTCCAAACCGGCCGCCACCAGGACTGCCCGCACGACAGCGGCTCCCCGCACAAAACCAGTTCCAAGCGCCGGCCCATCGTCCTCGTTGGCAGCGAGCAAAAAGCCCAAATCGCCTTCGACAGAATCATCGCCCGGGGCTCAAGGGAACGGTCTTGCAGAGGGCTCCCGAGCACCGGCCTTCAACCTTCCACGGGATGACGGCACCCGCGTTTCGCTCGCCGATTTCGCTGGACGAAAGCTTGTGATCTTTTTCTATCCGCGCGCCGGTACGCCGGGCTGCACCAAGGAGGCGATGGATTTCACCCGGCTGGCGAAAGAGTTCGCCGCCTGCGGAACGACGGTACTGGGAGTGTCTGCCGATCCCGTGAAGGCGCAGGACTCATTCCGTACCAAGTACAAGCTGTCGATTCCTCTCATCTCAGATGAGAAGCACGAAATGTTGGAAGCCTATGGCGCCTGGGGCGAAAAATCCATGTACGGCAGATCTTTCACCGGAATTCTTCGCACCACCGTGCTGGTGAATGCGGACGGCCGGATCGCCCGCGTCTGGCGGCGAGTCAAGGTCGACGGTCACGCCGAAGATGTGCTTGCCACGGCCCGCGGCCTGTAA	OJV03322.1	85.5	152	22	0	60	211	7	158	2.15e-88	268	OJV03322.1 MAG: peroxiredoxin [Nitrobacter sp. 62-23]	1895798	Nitrobacter sp. 62-23	0	0	PF00578.27	AhpC-TSA	COG1225@1|root,COG1225@2|Bacteria,1RD4R@1224|Proteobacteria,2U6Z9@28211|Alphaproteobacteria,3JTEU@41294|Bradyrhizobiaceae	28211|Alphaproteobacteria	O	Redoxin	bcp	-	1.11.1.15	ko:K03564	-	-	-	-	ko00000,ko01000	-	-	-	AhpC-TSA	.	.	.	.	.	.	.	.	.
JJSN_01259	contig_1	CDS	1300626	1304258	.	+	0	.	.	.	YhdP protein	MTRKTPIPIPKRGGDQVSQVEDTDWNEDHDEVQSRRIRRLLSRSDSGFHRLGDRLGRFKSWLAGERWVRRLAITVSVLTLIFAGGFGALWWRLGAGPVNLDMMTPWLVAAIEENIGHDNTVEIGGTQIERAGRIRIAVRVRDVVVRDRDHAIVASAPKAEVKLSGMALLTGQLRAESLNLVDAELSVRITPDGQVTVSAGDNAKPLATGVASARPSNPPSPPDPASIAPSVQATPQSSESRTGAPLVIPEGRSNAGTLLAGLNWLDSLSLTGLDGQNLNEIGLKNGRLVVDDQQRGNRWSFSDISLSLRRPRGGGVAFSVGEGGSKAWSLQVTVGSPADGVRPVDLRAAGIPAKNILLALRVKDLTYSADMPLSGELKGEIGRDGLPTYLRGSLSAGKGTIIDTDTPDYPMAIDQIEMNMEWDSGRRVLVAPFKIVSGENRITLLARLEPPNGNIPDWQMGLSGGTIVLAGSDGEAPLIFNRIAVGLQFDTEHKQVTLTQADISNGTIGVAGTGSIDYSEAPRLKLGFAGTPMSVAALKSMWPLLIVPEVREWVIQRIGRGSLQRIEVGVNSPLRNLSRRGPPIPDDGLSVNIAASNVTLYPVDEMPPIRDADLKARVTGRTATVTIGQAAADTPAGRKLNISDVVFEVPDMAPKPAPARVKFRIDGPVPAAAEILASDRLSEFTGNLIDPNSSKGTVTAQVALGLPIRRKITQEDTTYSITADLAGFAADRLVMNQKLEANALKVVANNQGYQVKGDVKINGQPASLDYRKPTDGDADIKLQATLDDASRAKLGIDLGAGATGAIPVKLVGKIGTDKDSKIGIDADLTSLKLDNLLPGWIKLPGKSGHATFNVVHKAESTRLENIIIDGGGVMIKGSLEIDQNGDLLNANFPVYAPSEGDKASLKADRNADGVLKVVMRGDVFDGRGFIKSAISGKQADTKGKAKSIDFDVDLKIGAVAGFYGEAVRSADVKMAQRNGSIRSLSMSGKIGRDTSLTGDLRGRPQGQDVVLIETNDAGAFFRFTDTYGKMFGGQLELAMDPPTAEPRAKQGLINVRDFTIKGETALDRAAAGGPQTAQNGISFSRLRAEFTRQNGQLSVRDGVVKGPTIGATIEGHIDFPGNQVRMSGTFVPMYGLNNIFGQLPIVGLFLGGGSNEGLIGVTYEVVGTPGQPQLRVNPISAMAPGVLRKIFEFQTGKPANQIEYPAQGGN	ATGACAAGGAAGACGCCGATCCCAATTCCGAAGCGCGGCGGCGACCAGGTCTCGCAAGTGGAAGATACCGACTGGAATGAGGACCACGACGAGGTCCAAAGCCGTCGCATACGTCGGCTGTTGTCGCGGTCGGATTCCGGATTCCACAGGTTGGGTGACAGGCTCGGGAGGTTCAAGAGCTGGCTGGCGGGCGAACGCTGGGTCAGGCGGCTCGCAATCACCGTCAGCGTGCTGACGCTCATATTCGCCGGGGGCTTTGGCGCGCTCTGGTGGCGCCTCGGCGCCGGTCCCGTCAATCTCGATATGATGACGCCCTGGCTTGTCGCTGCGATCGAGGAAAACATCGGTCACGACAACACTGTGGAAATCGGTGGCACCCAAATCGAGCGCGCCGGCAGAATTCGTATCGCAGTTCGTGTTCGTGACGTCGTTGTCCGCGACCGCGATCATGCGATCGTCGCGAGCGCGCCGAAAGCCGAGGTGAAACTGTCCGGCATGGCGCTGCTGACCGGACAACTCCGTGCCGAAAGTCTCAATCTGGTCGATGCCGAACTTTCGGTTCGGATTACTCCGGACGGCCAGGTCACCGTTTCGGCAGGCGATAACGCCAAGCCGCTTGCCACGGGTGTCGCGTCCGCGCGACCGTCCAATCCGCCGTCACCGCCCGATCCCGCCAGCATTGCGCCATCAGTTCAGGCGACGCCGCAATCGAGCGAATCCCGGACTGGCGCCCCGCTCGTGATTCCCGAGGGCCGTAGCAACGCCGGCACGCTGTTGGCGGGACTGAACTGGCTCGACAGTCTCAGCCTGACAGGGCTCGACGGGCAAAATCTCAATGAGATCGGCCTGAAAAACGGGCGACTGGTGGTCGATGACCAGCAGCGCGGTAATCGTTGGAGCTTTAGCGACATCAGCTTGAGTCTTCGCCGGCCGCGCGGAGGCGGGGTCGCATTCAGTGTCGGCGAAGGCGGCAGCAAAGCGTGGTCGCTTCAGGTCACTGTCGGGTCGCCCGCCGATGGTGTGCGCCCGGTTGATCTCCGTGCCGCCGGGATACCGGCGAAAAACATTCTGCTCGCTCTCCGCGTCAAGGATCTCACCTATAGTGCCGACATGCCGCTCAGTGGTGAACTGAAGGGCGAGATTGGTCGCGACGGCCTGCCGACCTATCTTCGCGGCAGTCTCTCCGCGGGCAAAGGCACGATCATCGATACTGACACGCCGGACTATCCCATGGCGATCGATCAGATCGAAATGAACATGGAATGGGATTCAGGACGGCGTGTCCTGGTAGCGCCGTTCAAAATCGTGTCCGGTGAGAATCGTATCACGCTGCTCGCCCGTCTCGAGCCGCCGAATGGCAACATTCCAGACTGGCAGATGGGTTTGAGCGGTGGCACCATCGTCCTCGCCGGCTCCGATGGCGAAGCACCTCTTATCTTCAACCGCATTGCGGTCGGACTGCAGTTCGACACCGAACACAAGCAGGTGACGTTGACTCAGGCCGATATCAGCAATGGTACGATCGGCGTTGCCGGCACCGGGAGCATCGACTATTCGGAAGCGCCGCGCCTGAAACTGGGCTTTGCCGGGACGCCGATGTCCGTGGCGGCGCTCAAGAGCATGTGGCCCCTTCTGATTGTGCCGGAAGTGCGTGAATGGGTCATCCAACGAATTGGACGGGGTTCTCTCCAGCGCATTGAAGTCGGCGTCAATTCGCCGCTCCGCAATCTGTCGCGGCGCGGGCCGCCAATTCCTGATGATGGTCTTTCTGTCAATATCGCCGCCAGCAATGTGACGCTGTATCCCGTCGATGAAATGCCTCCGATCCGCGATGCCGATCTGAAGGCGCGAGTCACCGGCAGAACGGCGACGGTGACGATCGGGCAGGCCGCCGCCGATACCCCGGCTGGCCGCAAGCTCAACATTTCCGATGTCGTTTTCGAGGTGCCTGATATGGCGCCCAAACCCGCACCGGCCAGGGTGAAGTTCAGGATCGATGGTCCCGTGCCCGCAGCCGCCGAAATTCTCGCCTCGGATCGCCTTAGTGAATTCACCGGTAATCTGATCGATCCCAATTCCAGCAAGGGAACGGTCACGGCACAGGTCGCGCTTGGTTTGCCGATCAGGCGTAAAATCACCCAGGAAGATACGACCTATTCCATCACCGCCGATCTCGCGGGCTTTGCCGCCGACCGTCTGGTCATGAATCAGAAGCTTGAAGCGAACGCGCTGAAGGTGGTCGCAAACAACCAGGGGTACCAGGTCAAGGGTGACGTCAAGATTAACGGGCAGCCGGCGTCGCTGGATTACCGTAAGCCGACGGACGGCGACGCCGATATCAAGTTGCAGGCCACGCTGGATGACGCGAGCCGCGCAAAACTCGGCATTGATCTCGGAGCCGGAGCAACCGGTGCGATTCCCGTCAAGCTGGTCGGGAAGATCGGCACTGACAAGGACAGCAAAATCGGTATCGATGCCGACCTCACGTCCTTGAAGCTCGACAATCTTCTGCCCGGCTGGATCAAGCTGCCGGGAAAGTCAGGTCACGCGACGTTCAATGTGGTGCATAAGGCGGAGTCGACGCGCCTGGAGAATATCATCATCGACGGCGGCGGCGTGATGATAAAGGGATCGCTGGAGATCGATCAAAACGGCGATTTGTTGAATGCAAATTTTCCGGTTTACGCGCCGTCAGAGGGTGACAAGGCTTCGCTGAAGGCCGACCGCAATGCGGACGGCGTGTTGAAGGTCGTCATGCGCGGCGATGTGTTCGATGGTCGCGGCTTTATCAAATCGGCCATCTCGGGCAAGCAGGCCGACACCAAAGGCAAGGCCAAGAGCATCGATTTCGACGTCGATCTGAAGATTGGAGCCGTGGCCGGATTTTATGGCGAAGCCGTCCGCAGCGCGGACGTGAAGATGGCCCAGCGCAACGGGTCGATCCGCAGCTTGAGCATGAGTGGAAAGATCGGGCGCGATACGTCGCTGACCGGCGATTTGCGCGGGCGCCCGCAAGGCCAGGACGTCGTTCTGATCGAGACTAACGACGCGGGTGCGTTCTTCCGCTTTACCGATACTTACGGAAAGATGTTTGGCGGTCAGCTCGAGTTGGCCATGGATCCCCCGACTGCCGAGCCGCGCGCCAAGCAGGGGTTGATCAACGTTCGCGATTTCACGATCAAGGGCGAGACGGCTCTGGATCGCGCCGCGGCGGGTGGTCCGCAAACCGCGCAGAACGGCATTTCATTTTCGCGTCTGCGTGCGGAATTTACCCGGCAGAACGGGCAGCTCTCGGTGCGCGATGGCGTCGTCAAGGGGCCGACAATCGGCGCGACGATCGAGGGCCATATCGACTTTCCCGGCAATCAGGTTCGCATGAGCGGCACGTTCGTGCCGATGTATGGTCTTAACAACATCTTCGGACAGCTTCCGATCGTAGGATTGTTCCTTGGCGGCGGCAGCAATGAAGGGCTGATCGGCGTGACCTATGAAGTGGTGGGAACGCCGGGCCAGCCGCAGTTACGAGTTAATCCGATTTCGGCCATGGCCCCTGGCGTGCTGCGCAAGATCTTCGAATTCCAGACCGGCAAACCGGCCAACCAGATCGAATATCCGGCACAGGGCGGCAACTGA	WP_157043771.1	90.5	1215	111	4	1	1210	1	1215	0	2144	WP_157043771.1 DUF3971 domain-containing protein [Nitrobacter hamburgensis]	912	Nitrobacter hamburgensis	0	0	.	.	COG3164@1|root,COG3164@2|Bacteria,1MVDY@1224|Proteobacteria,2TSGG@28211|Alphaproteobacteria,3JTCH@41294|Bradyrhizobiaceae	28211|Alphaproteobacteria	S	Protein of unknown function	MA20_30770	-	-	-	-	-	-	-	-	-	-	-	AsmA_2,DUF3971	.	.	.	.	.	.	.	.	.
JJSN_01260	contig_1	CDS	1304327	1305580	.	-	0	tyrS	6.1.1.1	.	Tyrosine--tRNA ligase	MAAFKSDFLNILQERGFIHQCSDIEGLDALAAKGQATAYVGYDCTAPSLHIGNYLTMMMLHWLQQSGNKPITLMGGGTTMVGDPSGKDESRAIRSVAEIEANKASIRGVFAKVLHYGSGANDAVMLDNAEWLTKLNWIEMLRDIGRHFSVNRMLTMDSVRLRLEREQEMSFIEFNYMICQAYDFVELSRRVDCRLQMGGSDQWGNIVNGVDLGRRMGTPQLFALTTPLLTTASGAKMGKTAQGAVWLNADAFSPYDFWQYWRNVEDADVVKFLKLFTILPMDEIAKLAALQGAEINEAKKVLATEATALLHGRDEAEKAADTARTTFEEGAIAESLPTLDIPQRDLASGAGVLALFVKAGLVASNGEARRQIKGGGLRVNDVAVTDEKMMLTSDHLTPEGVIKLSMGKKRHVLLRPA	ATGGCCGCCTTCAAATCCGATTTCCTCAACATCCTTCAGGAACGGGGTTTCATCCATCAGTGCTCCGATATCGAGGGCCTCGATGCGTTGGCCGCGAAGGGCCAGGCGACGGCCTACGTCGGCTACGACTGCACCGCGCCGTCGCTGCATATCGGCAACTACCTGACCATGATGATGCTCCATTGGCTCCAGCAGAGCGGCAACAAGCCGATCACGCTGATGGGCGGTGGCACCACCATGGTCGGCGACCCCTCCGGCAAGGATGAATCGCGCGCGATCCGTAGCGTCGCGGAAATCGAGGCCAACAAAGCCAGCATTCGCGGCGTATTCGCCAAGGTGCTGCACTACGGTTCCGGCGCGAACGATGCGGTGATGCTCGACAATGCCGAATGGCTGACCAAGCTCAATTGGATCGAGATGCTGCGCGATATCGGCCGCCACTTCTCGGTCAACCGGATGCTGACGATGGACTCCGTTCGTCTCCGCCTCGAGCGCGAACAGGAAATGAGCTTCATCGAATTCAACTACATGATCTGCCAGGCCTATGATTTCGTCGAACTGTCGCGGCGCGTTGATTGCCGCTTGCAGATGGGGGGTTCGGATCAGTGGGGCAACATCGTCAACGGCGTCGATCTCGGCCGCCGCATGGGCACACCTCAGCTGTTCGCTCTGACCACGCCGTTGCTGACGACAGCGTCGGGCGCGAAGATGGGCAAGACCGCGCAAGGCGCCGTGTGGCTCAACGCCGACGCCTTCAGCCCCTATGATTTCTGGCAGTACTGGCGCAACGTCGAGGATGCCGACGTCGTCAAATTCCTGAAACTGTTCACGATCCTGCCGATGGACGAGATCGCGAAGTTGGCTGCGTTGCAGGGTGCCGAGATCAACGAGGCCAAGAAGGTGCTGGCAACCGAGGCGACCGCCCTTCTGCATGGTCGGGACGAGGCCGAGAAGGCTGCCGATACCGCGCGCACCACTTTCGAGGAAGGCGCCATCGCCGAGAGCCTTCCGACGCTGGACATTCCGCAACGCGACCTTGCAAGCGGAGCCGGCGTGCTCGCGCTGTTCGTAAAGGCGGGGCTGGTCGCTTCGAACGGCGAAGCGCGTCGCCAGATCAAAGGCGGCGGCTTGCGCGTCAACGACGTCGCCGTCACCGACGAAAAGATGATGCTGACATCAGATCATCTCACGCCTGAAGGCGTGATCAAGCTCTCGATGGGCAAGAAGCGCCACGTCTTGCTGCGACCTGCATAA	WP_292695667.1	97.8	417	9	0	1	417	1	417	4.66e-292	802	WP_292695667.1 tyrosine--tRNA ligase [Nitrobacter sp.]	29420	Nitrobacter sp.	0	0	PF00579.31;PF22421.1	tRNA-synt_1b;SYY_C-terminal	COG0162@1|root,COG0162@2|Bacteria,1MVUQ@1224|Proteobacteria,2TQPA@28211|Alphaproteobacteria,3JRMZ@41294|Bradyrhizobiaceae	28211|Alphaproteobacteria	J	Catalyzes the attachment of tyrosine to tRNA(Tyr) in a two-step reaction tyrosine is first activated by ATP to form Tyr- AMP and then transferred to the acceptor end of tRNA(Tyr)	tyrS	GO:0003674,GO:0003824,GO:0004812,GO:0004831,GO:0005575,GO:0005622,GO:0005623,GO:0005737,GO:0005829,GO:0006082,GO:0006139,GO:0006399,GO:0006520,GO:0006725,GO:0006807,GO:0008150,GO:0008152,GO:0009987,GO:0016070,GO:0016874,GO:0016875,GO:0019752,GO:0034641,GO:0034660,GO:0043038,GO:0043039,GO:0043170,GO:0043436,GO:0044237,GO:0044238,GO:0044281,GO:0044424,GO:0044444,GO:0044464,GO:0046483,GO:0071704,GO:0090304,GO:0140098,GO:0140101,GO:1901360,GO:1901564	6.1.1.1	ko:K01866	ko00970,map00970	M00359,M00360	R02918	RC00055,RC00523	ko00000,ko00001,ko00002,ko01000,ko01007,ko03016,ko03029	-	-	-	S4,tRNA-synt_1b	.	.	.	.	.	.	.	.	.
JJSN_01261	contig_1	CDS	1305715	1306842	.	+	0	anmK	2.7.1.170	.	Anhydro-N-acetylmuramic acid kinase	MSATRGVRTMMTAIGLMSGTSLDGVDIALIETDGERVARFGPTGYRPYADHERGLLREALAEAVNLSRRDARPGVIGEAERVVTTAHAEAVAAFLTQNRIARENIDIVGFHGQTILHRPAQQLTVQIGDAAALAKAIRVPVIHDFRAADVAAGGQGAPFVPVYHRALAQSLGREGPVCVVNIGGVSNVTYIDGADTLIACDTGPGNALLDDFMLRVTGQQFDGEGRLAAQGRPDADWIAHALQHPFFALPPPKSLDRNDFASLALHDMSPADGAATLTAFTAAAIARIVPLLPKSPRSWIVVGGGARNPTMLGILREVCAPATVEPADALGWSVDAMEAQAFGYLAVRGLKGLPLSYPATTGVPVPMTGGVIVRP	ATGTCAGCCACCCGGGGGGTCCGCACGATGATGACGGCGATTGGTCTGATGAGCGGCACCTCGCTGGACGGCGTCGATATCGCCTTGATCGAAACCGACGGCGAGCGAGTGGCGAGGTTCGGGCCGACCGGCTACCGCCCGTACGCGGACCACGAACGCGGCCTGTTGCGCGAGGCGCTCGCGGAGGCCGTCAATCTCTCGCGGCGTGACGCACGGCCAGGCGTGATCGGCGAGGCCGAACGCGTCGTGACCACGGCGCACGCCGAAGCCGTTGCTGCTTTCCTCACGCAAAATCGCATCGCGCGCGAGAACATCGATATCGTCGGCTTCCATGGCCAGACCATCCTGCACCGGCCGGCGCAGCAGTTGACCGTGCAGATCGGCGATGCGGCGGCTTTGGCAAAAGCGATCCGCGTTCCGGTGATACATGATTTCCGCGCGGCCGACGTGGCCGCCGGCGGGCAGGGTGCGCCATTCGTCCCCGTCTATCATCGCGCACTGGCGCAATCGCTCGGTCGCGAGGGACCGGTTTGCGTGGTCAATATCGGCGGCGTCTCCAACGTAACCTATATCGATGGCGCCGACACGTTGATCGCCTGCGACACTGGACCCGGCAATGCGCTGCTCGATGATTTCATGCTCCGCGTGACGGGTCAGCAGTTCGACGGCGAAGGCCGGCTGGCGGCGCAGGGCCGTCCCGATGCGGACTGGATCGCGCATGCCTTGCAGCACCCGTTCTTCGCGCTGCCGCCGCCCAAGTCTCTCGATCGCAACGATTTCGCTTCGCTCGCACTGCATGACATGTCGCCGGCCGACGGTGCGGCAACCCTGACGGCCTTCACCGCGGCGGCCATCGCACGGATCGTTCCGCTGTTGCCGAAATCACCGCGAAGCTGGATCGTGGTTGGCGGGGGAGCCCGCAATCCGACCATGCTCGGCATACTGCGGGAGGTGTGCGCTCCGGCGACGGTCGAGCCGGCCGATGCACTTGGCTGGTCGGTCGATGCCATGGAGGCGCAAGCCTTCGGCTATCTCGCGGTGCGTGGTCTGAAAGGCTTGCCGTTAAGCTATCCGGCGACCACGGGCGTGCCCGTGCCGATGACCGGTGGAGTGATCGTGCGACCCTAG	WP_011510799.1	89.9	366	37	0	10	375	1	366	8.05e-233	648	WP_011510799.1 anhydro-N-acetylmuramic acid kinase [Nitrobacter hamburgensis]	912;323097	Nitrobacter hamburgensis;Nitrobacter hamburgensis X14	0	0	PF03702.20	AnmK	COG2377@1|root,COG2377@2|Bacteria,1MV4E@1224|Proteobacteria,2TS4G@28211|Alphaproteobacteria,3JSYI@41294|Bradyrhizobiaceae	28211|Alphaproteobacteria	O	Catalyzes the specific phosphorylation of 1,6-anhydro-N- acetylmuramic acid (anhMurNAc) with the simultaneous cleavage of the 1,6-anhydro ring, generating MurNAc-6-P. Is required for the utilization of anhMurNAc either imported from the medium or derived from its own cell wall murein, and thus plays a role in cell wall recycling	anmK	-	2.7.1.170	ko:K09001	-	-	-	-	ko00000,ko01000	-	-	-	AnmK	.	.	.	.	.	.	.	.	.
JJSN_01262	contig_1	CDS	1306857	1307504	.	-	0	.	.	.	JCVI: CocE/NonD family hydrolase	MPEVIFTGPAGRLEGRYHPAKQKNAPIAMVLHPHPQFRGSMNHPIVYQVYYAFVARGFSVLRFNFRGVGRSQGSFDHGTGELSDAAAALDWAQTINPEARACWVAGFSFGAWIGMQLLMRRPEVEGFISIAPEPNRYDFSFLAPCPSSGLIVHGEKDIVAPAKDVTTLVEKLKTQKGIVIDQHTIPGANHFFEDKMEPLMETVTGYLDMRLANIR	ATGCCTGAAGTCATTTTTACTGGTCCCGCCGGTCGTCTCGAAGGCCGCTATCACCCGGCGAAGCAGAAAAATGCGCCGATCGCGATGGTCCTGCACCCTCATCCGCAGTTTCGCGGCAGCATGAACCATCCGATTGTCTATCAGGTCTACTACGCTTTCGTGGCGCGTGGTTTTTCGGTGTTGCGCTTCAATTTCCGCGGCGTCGGCCGTAGTCAGGGCTCGTTCGACCACGGCACCGGTGAATTGTCGGACGCGGCGGCCGCACTCGACTGGGCACAGACCATCAATCCGGAAGCGCGCGCCTGCTGGGTGGCCGGATTTTCCTTCGGCGCCTGGATCGGCATGCAGTTGCTAATGCGACGACCCGAAGTGGAGGGCTTCATTTCGATCGCGCCGGAGCCGAACCGTTATGATTTCTCGTTTCTCGCGCCATGCCCGTCGTCGGGACTCATCGTCCATGGCGAAAAGGATATCGTCGCGCCGGCCAAGGATGTCACGACGCTGGTGGAAAAGCTGAAGACCCAGAAGGGTATCGTGATCGACCAACATACCATTCCGGGCGCCAATCATTTCTTCGAAGACAAGATGGAGCCGCTGATGGAAACGGTGACCGGCTATCTCGATATGAGACTCGCCAACATTCGTTGA	WP_292619604.1	99.5	215	1	0	1	215	1	215	5.75e-155	438	WP_292619604.1 MULTISPECIES: alpha/beta hydrolase [unclassified Nitrobacter]	29420;1895798;2620411	Nitrobacter sp.;Nitrobacter sp. 62-23;unclassified Nitrobacter	0	0	PF02129.25	Peptidase_S15	COG2945@1|root,COG2945@2|Bacteria,1MUDY@1224|Proteobacteria,2TRMI@28211|Alphaproteobacteria,3JQVF@41294|Bradyrhizobiaceae	28211|Alphaproteobacteria	S	X-Pro dipeptidyl-peptidase (S15 family)	QU41_16170	-	-	ko:K07018	-	-	-	-	ko00000	-	-	-	Hydrolase_4,Peptidase_S15	.	.	.	.	.	.	.	.	.
JJSN_01263	contig_1	CDS	1307704	1308870	.	+	0	iscS	2.8.1.7	.	Cysteine desulfurase IscS	MMQERIYLDWNATTPLRREAREAMAAAWDVVGNPSSIHAEGRRARGVVEDARAAVAMAVGGEPRNVVFTSGGTEANALALTPGVHGRYGHAIDRLIVSAVEHASVLAGGQFVPDWIARLPVHRSGLVDLNALQAMLSGGPPALVSVMLANNETGVIQPVAEVADLVHEAGGLLHVDAVQALGKITFDIIKLNADFLSVSAHKIGGPTGIGALVLAPNQIGPGALIRGGGQERGRRAGTENVPAIAGFGAAVKAAVAARASDMARIEILRNRLEEGLRQTPWSIVISEDVARLPNTTLFGVRGLKAETAVVGFDLEGVAVSSGSACSSGKVQPSHVLEAMGYGPEMTRSAIRFSLGWETTEADVDRAIKAWRKLSGALVKRDETVLEQF	ATGATGCAGGAACGGATTTATCTCGACTGGAATGCGACCACGCCGCTACGCCGCGAGGCGCGGGAGGCGATGGCTGCCGCGTGGGATGTCGTCGGTAACCCCTCATCCATTCACGCGGAGGGCAGGCGGGCGCGCGGAGTGGTGGAAGATGCGCGGGCTGCGGTGGCGATGGCCGTTGGCGGCGAACCTCGCAACGTGGTCTTCACGTCCGGTGGGACCGAAGCCAATGCCCTGGCGCTGACCCCCGGCGTTCACGGACGATATGGTCACGCTATTGATAGGCTTATTGTTTCAGCCGTCGAACATGCCTCGGTGCTGGCCGGCGGGCAGTTCGTGCCGGATTGGATCGCGCGCCTGCCGGTGCATCGGTCCGGACTGGTTGACCTCAACGCCTTGCAAGCGATGCTCTCAGGAGGACCACCGGCGTTGGTGTCGGTCATGCTTGCCAATAACGAAACCGGTGTCATTCAGCCGGTCGCAGAAGTGGCCGATCTGGTCCACGAGGCGGGCGGTCTCCTGCACGTCGACGCGGTTCAGGCTCTCGGAAAAATTACTTTTGATATCATTAAGTTAAATGCTGATTTTCTATCTGTTTCAGCACACAAAATCGGCGGCCCGACCGGGATTGGCGCACTGGTTCTCGCGCCGAACCAGATCGGTCCCGGCGCGTTGATACGGGGAGGCGGTCAGGAGCGGGGTCGCCGCGCCGGCACAGAGAACGTGCCAGCTATTGCGGGCTTCGGAGCCGCGGTGAAGGCGGCGGTCGCAGCCAGAGCTAGCGATATGGCCCGGATCGAAATCCTGCGGAATCGGCTTGAGGAAGGGTTGCGGCAAACCCCGTGGAGCATAGTTATCTCAGAGGACGTCGCTCGTTTGCCGAATACGACCCTGTTCGGTGTTCGGGGATTAAAGGCCGAGACCGCCGTCGTCGGGTTCGACCTTGAGGGGGTGGCGGTGTCTTCGGGTTCAGCGTGTTCATCGGGAAAGGTACAACCATCGCATGTGCTGGAGGCGATGGGGTATGGGCCGGAAATGACCAGAAGCGCGATACGATTTTCGCTGGGCTGGGAGACTACGGAGGCGGACGTCGATAGGGCTATTAAAGCTTGGCGAAAGCTCTCAGGTGCACTAGTAAAGAGGGACGAAACAGTGCTTGAACAGTTCTAA	WP_245269875.1	87.4	388	46	1	1	388	1	385	4.52e-231	645	WP_245269875.1 cysteine desulfurase family protein [Nitrobacter hamburgensis]	912	Nitrobacter hamburgensis	0	0	PF00266.25	Aminotran_5	COG1104@1|root,COG1104@2|Bacteria,1MU1C@1224|Proteobacteria,2TSQE@28211|Alphaproteobacteria,3JRD9@41294|Bradyrhizobiaceae	28211|Alphaproteobacteria	E	Aminotransferase class-V	nifS	GO:0000096,GO:0003674,GO:0003824,GO:0005488,GO:0005515,GO:0005575,GO:0005622,GO:0005623,GO:0005634,GO:0005654,GO:0005737,GO:0005739,GO:0005759,GO:0005829,GO:0006082,GO:0006139,GO:0006163,GO:0006464,GO:0006520,GO:0006725,GO:0006732,GO:0006753,GO:0006790,GO:0006793,GO:0006796,GO:0006807,GO:0008150,GO:0008152,GO:0009058,GO:0009116,GO:0009117,GO:0009119,GO:0009141,GO:0009144,GO:0009150,GO:0009199,GO:0009205,GO:0009259,GO:0009987,GO:0016043,GO:0016226,GO:0016740,GO:0016782,GO:0016783,GO:0018130,GO:0018282,GO:0018283,GO:0019538,GO:0019637,GO:0019693,GO:0019752,GO:0022607,GO:0031071,GO:0031163,GO:0031974,GO:0031981,GO:0032324,GO:0034641,GO:0036211,GO:0042278,GO:0042802,GO:0042803,GO:0043170,GO:0043226,GO:0043227,GO:0043229,GO:0043231,GO:0043233,GO:0043412,GO:0043436,GO:0043545,GO:0043933,GO:0044085,GO:0044237,GO:0044238,GO:0044249,GO:0044260,GO:0044267,GO:0044281,GO:0044422,GO:0044424,GO:0044428,GO:0044429,GO:0044444,GO:0044446,GO:0044464,GO:0046039,GO:0046128,GO:0046483,GO:0046983,GO:0051186,GO:0051188,GO:0051189,GO:0055086,GO:0065003,GO:0070013,GO:0071704,GO:0071840,GO:0072521,GO:0090407,GO:1901068,GO:1901135,GO:1901360,GO:1901362,GO:1901564,GO:1901566,GO:1901576,GO:1901657	2.8.1.7	ko:K04487	ko00730,ko01100,ko04122,map00730,map01100,map04122	-	R07460,R11528,R11529	RC01789,RC02313	ko00000,ko00001,ko01000,ko02048,ko03016,ko03029	-	-	-	Aminotran_5	.	.	.	.	.	.	.	.	.
JJSN_01264	contig_1	CDS	1308949	1310430	.	+	0	sufB	.	.	FeS cluster assembly protein SufB	MAAVQETVDRVRQIDVDQYRYGFETIIESEKAPKGLSEDTVRFISAKKNEPAWMLEWRLDAYRRWLTMQEPSWARVNYPKIDYQDLYYYSAPKPKKEISSLDEIDPEILETYKKLGIPLREVEVLEGVVRPEGERRVAVDAVFDSVSVATTFQEELKKAGVIFMPISHAIQQHPELVKQYLGSVVPTSDNFFATLNSAVFSDGSFVYIPPGVRCPMELSTYFRINERNTGQFERTLIIADKGAYVSYLEGCTAPQRDENQLHAAVVELVTLDDAEIKYSTVQNWYPGNSEGKGGIFNFVTKRGDCRGARSKISWTQVETGSAITWKYPSCILRGDNSRGEFYSIAISNGYQQVDSGTKMLHLGKNTTSRIISKGIAAGKSQNTYRGLVTAHRKATNARNFTACDSLLIGDKCGAHTVPYIEAKNTSALFEHEATTSKISEDVLFYCVQRGLSQEEAVGLVVNGFVRDVLQQLPMEFAVEAQKLISISLEGSVG	ATGGCAGCCGTACAAGAGACGGTCGATCGGGTTCGCCAGATCGACGTCGATCAATATCGATATGGATTCGAGACCATCATCGAGTCCGAGAAAGCTCCCAAGGGACTTTCCGAAGACACCGTCCGGTTTATTTCAGCGAAGAAAAACGAACCGGCCTGGATGCTGGAGTGGCGGCTTGACGCCTATCGCCGCTGGCTGACCATGCAGGAGCCGAGTTGGGCGCGCGTGAACTATCCGAAGATCGACTATCAGGATCTCTATTATTATTCGGCGCCGAAGCCGAAGAAGGAGATCTCCTCGCTAGACGAGATCGATCCGGAGATCCTCGAGACCTACAAGAAACTCGGCATTCCCTTGCGCGAGGTCGAGGTGCTTGAGGGCGTCGTTCGCCCCGAGGGCGAACGGAGAGTCGCGGTCGATGCCGTGTTCGACTCGGTATCCGTGGCGACCACGTTCCAGGAGGAGCTGAAGAAGGCCGGCGTGATTTTCATGCCGATCTCTCACGCCATTCAGCAGCATCCGGAGCTGGTGAAACAGTATCTCGGCAGCGTGGTGCCGACCTCCGACAATTTCTTTGCGACGCTGAACTCGGCAGTGTTCTCCGATGGGTCGTTCGTCTACATCCCGCCGGGCGTTCGCTGTCCGATGGAGCTGTCGACCTACTTCCGCATTAACGAGCGCAACACCGGCCAGTTCGAGCGCACGCTCATCATCGCCGACAAGGGCGCCTACGTCAGCTATCTCGAAGGCTGCACCGCGCCGCAGCGCGACGAGAACCAGTTGCACGCCGCGGTCGTCGAACTCGTCACGCTCGACGACGCCGAGATCAAGTATTCGACGGTGCAGAACTGGTACCCCGGCAATTCCGAGGGTAAGGGCGGCATCTTCAATTTCGTCACCAAGCGTGGCGACTGTCGCGGCGCGCGTTCGAAAATTTCGTGGACTCAGGTCGAGACCGGCTCCGCCATCACCTGGAAATATCCGAGCTGCATCCTGCGCGGCGACAATTCGCGGGGCGAGTTCTACTCGATCGCGATTTCGAATGGCTACCAGCAGGTCGACAGCGGCACCAAGATGCTGCATCTCGGCAAGAACACCACGAGCCGGATCATCTCCAAGGGCATCGCGGCGGGCAAGTCGCAGAACACCTATCGTGGCCTCGTCACCGCGCACCGCAAGGCGACCAATGCGCGCAACTTCACCGCGTGTGACTCGCTTCTGATCGGTGATAAGTGCGGCGCGCACACCGTGCCGTACATCGAGGCCAAGAACACCTCGGCCCTGTTCGAGCACGAGGCGACGACATCGAAGATCTCGGAAGACGTGCTGTTCTATTGCGTGCAGCGCGGACTGTCGCAGGAAGAGGCCGTCGGCCTCGTCGTCAACGGCTTCGTGAGAGACGTGCTGCAGCAGTTGCCGATGGAATTCGCGGTCGAGGCCCAGAAGCTGATCTCGATCTCGCTGGAAGGAAGTGTGGGTTAG	MCE3257397.1	98.4	493	8	0	1	493	1	493	0	973	MCE3257397.1 Iron-regulated transporter rane component SufB [Nitrobacter vulgaris]	29421	Nitrobacter vulgaris	0	0	PF19295.5;PF01458.23	SufBD_N;SUFBD_core	COG0719@1|root,COG0719@2|Bacteria,1MVKY@1224|Proteobacteria,2TRU6@28211|Alphaproteobacteria,3JQSA@41294|Bradyrhizobiaceae	28211|Alphaproteobacteria	O	Uncharacterized protein family (UPF0051)	sufB	-	-	ko:K09014	-	-	-	-	ko00000	-	-	-	UPF0051	.	.	.	.	.	.	.	.	.
JJSN_01265	contig_1	CDS	1310576	1311325	.	+	0	sufC	.	.	putative ATP-dependent transporter SufC	MPLLEVKDLHVRVEEREILHGLSLTVNKGEVHAIMGPNGSGKSTLSHVIAGKPGYEVTDGEVLFEGEDLLAMAPDQRAAKGVFLAFQYPVEIPGVATMTFLRTALNAQRKARGETEYSTPNFLKKVREVAASLNIPQDMLRRGINVGFSGGEKKRNEVLQMGLFEPSLCILDEMDSGLDIDALRVAADGVNALRSKDRAMVVITHYQRLLNYIVPDFVHVMSKGRVVKSGDKDLALELEASGYAQFEEA	ATGCCGTTGCTTGAAGTCAAAGACCTGCACGTCCGTGTCGAGGAGCGTGAAATTCTTCACGGCTTGTCACTGACCGTCAACAAGGGCGAAGTCCATGCCATCATGGGGCCGAACGGTTCCGGCAAGTCGACGCTGAGCCATGTGATCGCCGGTAAGCCGGGCTATGAGGTCACCGACGGCGAAGTCCTGTTCGAGGGCGAGGATCTGCTGGCGATGGCGCCCGACCAGCGCGCCGCGAAGGGCGTGTTTCTCGCCTTCCAGTATCCGGTGGAAATTCCCGGTGTCGCTACCATGACGTTCCTGCGGACCGCGCTGAACGCGCAGCGCAAGGCGCGCGGCGAGACCGAATATTCGACGCCGAATTTCTTGAAAAAAGTGCGTGAGGTCGCGGCCTCGTTGAACATTCCGCAGGACATGCTGCGCCGTGGCATCAATGTCGGCTTTTCCGGCGGCGAGAAGAAGCGCAACGAGGTGCTGCAGATGGGGCTGTTCGAGCCGAGCCTGTGCATCCTTGATGAAATGGATTCCGGTCTGGACATCGACGCGCTGCGCGTTGCAGCCGATGGCGTCAATGCTTTGCGTTCGAAGGATCGCGCCATGGTCGTCATCACGCACTATCAGCGGCTGCTCAATTACATCGTGCCTGATTTCGTGCACGTGATGTCGAAAGGCCGGGTCGTGAAAAGCGGAGACAAGGATCTGGCGCTGGAGCTCGAGGCGTCCGGATATGCGCAATTCGAGGAAGCATAA	WP_011510795.1	96.8	249	8	0	1	249	1	249	1.49e-167	473	WP_011510795.1 Fe-S cluster assembly ATPase SufC [Nitrobacter hamburgensis]	912;323097	Nitrobacter hamburgensis;Nitrobacter hamburgensis X14	0	0	PF00005.33	ABC_tran	COG0396@1|root,COG0396@2|Bacteria,1MUGK@1224|Proteobacteria,2TS8T@28211|Alphaproteobacteria,3JTK7@41294|Bradyrhizobiaceae	28211|Alphaproteobacteria	O	ATPases associated with a variety of cellular activities	sufC	-	-	ko:K09013	-	-	-	-	ko00000,ko02000	-	-	-	ABC_tran	.	.	.	.	.	.	.	.	.
JJSN_01266	contig_1	CDS	1311392	1312711	.	+	0	sufD	.	.	FeS cluster assembly protein SufD	MDVALAKTDTGRAASEAFAVASSRLPGAGKVTAARQKAFEAYERLGLPNRRVEDWKYTDLRVLMREVLQLAPAPDQAALAKASQILETQSVGDAYRFVLVDGVFVPQLSDIGKLENGLRAKSFHEALNGGDQSVDLFTTSATTDVMVSLNAAMTTDGVVIEVGDGVSLAKPIHVIHVTTVSSASAFTRSRLTIGKAARATLIESFAAADDAKSYQAHDALIVAIGDGADVAHIRLTADADDAANISSAIVTVGGGSKLNLFNLTNGGRLSRYQVFATLEGEGSDVCINGVSLLKDTQHADMTLVVDHAVPHCTSREIFRAVVDDRAHSVFQGKIIVRPDAQKTDGKMMTRALLLSDDAEADSKPELEIFADDVTCGHGATIGALDDSLLFYLRARGLSEKEAQALLIQAFVGEAIESIADDGLRDVVIGAAERWLAARG	ATGGATGTTGCATTGGCAAAGACTGACACCGGGCGCGCGGCGAGCGAGGCTTTTGCCGTCGCGAGTTCGCGGTTGCCGGGTGCCGGGAAGGTGACCGCCGCGCGTCAGAAGGCGTTCGAAGCTTACGAGAGACTTGGCCTGCCGAACCGGCGGGTCGAGGACTGGAAATACACCGACCTGCGCGTGCTGATGCGCGAGGTGCTGCAATTGGCTCCGGCGCCGGATCAGGCGGCCCTGGCGAAAGCCAGCCAGATTCTCGAAACCCAATCCGTCGGAGATGCCTACAGGTTCGTGCTGGTCGATGGCGTGTTCGTGCCGCAACTGTCGGATATCGGCAAGCTGGAGAACGGACTCCGCGCCAAGTCGTTTCACGAGGCGCTGAACGGGGGCGACCAGTCGGTCGATCTGTTCACGACGTCGGCGACAACGGATGTCATGGTGTCGCTTAACGCGGCGATGACGACCGACGGCGTCGTCATTGAAGTTGGCGATGGTGTCTCGCTGGCGAAGCCGATCCACGTGATCCATGTGACGACCGTTTCGTCGGCGTCGGCGTTCACGCGCTCCCGCCTGACGATCGGCAAGGCAGCGCGCGCCACGCTGATCGAGAGTTTTGCCGCTGCTGATGACGCGAAATCCTATCAGGCCCATGACGCGCTCATCGTGGCCATCGGAGACGGGGCGGACGTTGCGCATATCCGTCTCACGGCTGATGCCGACGATGCCGCGAATATCTCGTCCGCGATCGTTACGGTCGGCGGCGGGTCGAAGCTGAATCTCTTCAATTTGACGAACGGCGGCCGGCTCAGCCGCTATCAGGTGTTCGCAACGCTCGAAGGCGAGGGCAGCGATGTCTGCATCAATGGTGTCAGCCTGCTTAAGGATACCCAGCACGCGGATATGACACTGGTGGTCGATCACGCCGTGCCGCACTGTACTAGCCGGGAGATTTTCCGCGCGGTGGTGGACGATCGCGCGCATTCCGTCTTCCAAGGCAAGATCATCGTTCGACCCGACGCACAGAAGACCGACGGCAAGATGATGACGCGGGCATTGCTGCTGTCCGACGATGCGGAAGCCGACAGCAAGCCCGAACTCGAGATTTTCGCGGATGACGTCACCTGCGGTCACGGGGCGACGATTGGTGCGCTCGACGACAGTCTGCTGTTCTATCTGCGCGCGCGAGGTCTTTCGGAAAAGGAGGCGCAGGCGCTCCTGATTCAGGCGTTCGTTGGCGAGGCGATCGAATCCATCGCCGACGATGGCTTGCGCGATGTCGTTATCGGGGCTGCCGAGCGGTGGCTTGCGGCGCGCGGGTGA	WP_041358031.1	91.1	439	38	1	1	438	1	439	3.85e-268	743	WP_041358031.1 Fe-S cluster assembly protein SufD [Nitrobacter hamburgensis]	912	Nitrobacter hamburgensis	0	0	PF19295.5;PF01458.23	SufBD_N;SUFBD_core	COG0719@1|root,COG0719@2|Bacteria,1MVK0@1224|Proteobacteria,2TTK9@28211|Alphaproteobacteria,3JSQ2@41294|Bradyrhizobiaceae	28211|Alphaproteobacteria	O	Uncharacterized protein family (UPF0051)	sufD	-	-	ko:K09015	-	-	-	-	ko00000	-	-	-	UPF0051	.	.	.	.	.	.	.	.	.
JJSN_01267	contig_1	CDS	1312866	1314110	.	+	0	csd	2.8.1.7	.	putative cysteine desulfurase	MTHPAVANGSYDVMRVRQDFPALAMKIYGKPLIYLDNAASAQKPNAVLDRMTEAYKTEYANVHRGLHYLANAATEAYEGGRTRVAQFLNAKRTEEIIFTRNATEAINLVASSWGEPNIKAGDEIVLSIMEHHSNIVPWHFLRERHGAVIKWAPVDDDGNFLIDEFEKLLTPKTKLVAITQMSNALGTVVPVKDVVQLAHARGIPVLVDGSQAAVHLAADVQDIDCDFYIFTGHKIYGPTGIGVLYAKYDHLVAMRPYNGGGEMIREVAQDWVTYGDPPHKFEAGTPAIVEAVGLGAAIDYVNSIGKARIAAHEHDLLVYAQERLREINSLRIIGTARDKGPVISFEMKGAHPHDVATVIDRAGIAVRAGTHCVMPLLERFNVSATCRASFGMYNTREEVDHLAQALIKARELFS	ATGACCCATCCGGCGGTCGCCAACGGTTCCTATGATGTGATGCGCGTGCGTCAGGATTTTCCGGCGCTGGCGATGAAGATCTATGGCAAGCCGCTTATCTATCTCGATAACGCCGCCTCCGCGCAGAAACCAAACGCCGTGCTCGACCGTATGACGGAGGCGTACAAGACGGAATACGCCAACGTCCATCGCGGGCTGCACTATCTCGCCAACGCCGCGACCGAAGCCTATGAAGGTGGTCGTACCAGAGTTGCGCAATTTCTCAACGCGAAGCGGACTGAGGAGATCATCTTCACCCGCAACGCCACCGAGGCGATCAATCTCGTGGCGTCGTCCTGGGGCGAGCCGAACATCAAGGCCGGCGACGAGATCGTGCTCTCGATCATGGAGCATCACTCCAACATCGTGCCCTGGCATTTCCTGCGCGAGCGCCATGGTGCCGTCATCAAGTGGGCGCCCGTCGACGACGATGGTAATTTCCTGATCGATGAGTTCGAGAAGCTGCTGACGCCGAAGACGAAGCTCGTGGCGATCACGCAGATGTCGAACGCGCTCGGCACCGTCGTTCCGGTCAAGGATGTGGTGCAACTCGCTCATGCGCGCGGCATTCCGGTTTTGGTCGACGGTAGCCAGGCGGCGGTGCATCTCGCCGCCGACGTGCAGGACATCGACTGCGACTTTTACATCTTCACGGGTCACAAGATCTACGGGCCAACCGGTATCGGCGTGCTGTATGCGAAGTATGATCATCTTGTCGCGATGCGGCCGTATAACGGCGGCGGCGAGATGATCCGCGAAGTCGCGCAGGATTGGGTGACCTATGGCGATCCGCCGCACAAGTTCGAGGCCGGTACGCCAGCGATTGTCGAGGCGGTCGGGCTTGGCGCCGCGATCGATTATGTGAACTCGATCGGCAAGGCGCGGATCGCTGCGCACGAACACGATCTTCTGGTCTATGCTCAGGAGCGGCTGCGCGAGATCAACTCGCTGCGCATCATCGGCACTGCCCGAGACAAGGGGCCGGTGATCTCGTTCGAAATGAAAGGCGCGCATCCGCACGATGTCGCGACCGTGATCGACCGCGCCGGCATCGCGGTTCGCGCCGGCACCCATTGTGTGATGCCGCTTTTAGAGCGGTTCAATGTCTCGGCGACCTGTCGAGCCTCGTTCGGCATGTATAATACGCGTGAGGAAGTCGATCATCTGGCGCAGGCATTGATCAAGGCACGGGAGTTGTTCTCATGA	WP_319797619.1	97.3	414	11	0	1	414	1	414	4.89e-297	814	WP_319797619.1 cysteine desulfurase [Nitrobacter sp.]	29420	Nitrobacter sp.	0	0	PF00266.25	Aminotran_5	COG0520@1|root,COG0520@2|Bacteria,1MUPD@1224|Proteobacteria,2TRNY@28211|Alphaproteobacteria,3JSRM@41294|Bradyrhizobiaceae	28211|Alphaproteobacteria	E	Catalyzes the removal of elemental sulfur and selenium atoms from L-cysteine, L-cystine, L-selenocysteine, and L- selenocystine to produce L-alanine	sufS	-	2.8.1.7,4.4.1.16	ko:K11717	ko00450,ko01100,map00450,map01100	-	R03599,R11528	RC00961,RC01789,RC02313	ko00000,ko00001,ko01000	-	-	-	Aminotran_5	.	.	.	.	.	.	.	.	.
JJSN_01268	contig_1	CDS	1314107	1314493	.	+	0	sufT_2	.	.	Fe-S protein maturation auxiliary factor SufT	MSETAEAKPVVNKACHVQTSSALAPEETERMGTGIVAALKTVFDPEIPADIYELGLIYKVDIKDDRAIDVEMTLTSPSCPSAAELPIMVENAVASVPGVGVVNVNLVWEPQWMPDRMTDEARLVLNMW	ATGAGCGAGACCGCCGAAGCCAAACCTGTCGTAAACAAGGCCTGTCACGTGCAGACCAGCTCAGCGCTGGCGCCGGAGGAAACCGAGCGCATGGGCACGGGCATCGTGGCCGCGCTGAAAACCGTGTTCGACCCGGAAATCCCGGCGGATATCTATGAACTCGGTCTGATCTACAAGGTCGACATCAAGGACGACCGCGCCATCGATGTCGAGATGACGCTGACGTCGCCGAGTTGCCCGTCGGCGGCCGAACTGCCGATCATGGTTGAAAATGCGGTCGCTAGCGTTCCGGGAGTCGGGGTGGTCAACGTCAACCTCGTCTGGGAACCGCAGTGGATGCCCGACCGGATGACCGACGAAGCGCGCCTCGTCCTCAATATGTGGTGA	WP_011510792.1	90.6	128	10	1	1	128	1	126	3.33e-75	229	WP_011510792.1 SUF system Fe-S cluster assembly protein [Nitrobacter hamburgensis]	912;323097	Nitrobacter hamburgensis;Nitrobacter hamburgensis X14	0	0	PF01883.24	FeS_assembly_P	COG2151@1|root,COG2151@2|Bacteria,1MZ9Y@1224|Proteobacteria,2U72U@28211|Alphaproteobacteria,3JYPK@41294|Bradyrhizobiaceae	28211|Alphaproteobacteria	S	Iron-sulfur cluster assembly protein	MA20_30700	-	-	-	-	-	-	-	-	-	-	-	FeS_assembly_P	.	.	.	.	.	.	.	.	.
JJSN_01269	contig_1	CDS	1314552	1314956	.	+	0	iscA	.	.	Iron-binding protein IscA	MTEMTPSTPAAKPKPRPRPQVMRLTDAAAARVKELAARADSEIVGLRVGIKNGGCAGQSYTVEYAHDIRPTDEVVEDKGVKVLVEPKAVLYLLGTEMDYKAEKMQAQFIFNNPNQVSACGCGESVQLTPAKIDG	ATGACAGAGATGACGCCAAGCACACCTGCAGCCAAGCCAAAACCACGACCTCGTCCGCAGGTCATGCGGCTGACCGACGCCGCGGCGGCGCGAGTCAAGGAACTCGCGGCGCGAGCCGATTCAGAGATCGTCGGCCTGCGGGTCGGCATCAAGAACGGGGGCTGCGCCGGTCAATCCTACACGGTGGAATACGCTCACGACATCAGGCCGACGGATGAAGTGGTCGAAGACAAGGGCGTCAAGGTTCTGGTCGAACCCAAGGCGGTGTTGTACCTGCTTGGCACCGAGATGGACTACAAGGCCGAAAAAATGCAGGCCCAATTCATCTTCAACAATCCGAACCAGGTGTCGGCCTGCGGGTGCGGCGAATCCGTGCAGCTCACGCCCGCCAAGATTGACGGCTAG	EAQ34711.1	96.9	131	4	0	4	134	1	131	2.31e-80	243	EAQ34711.1 HesB/YadR/YfhF [Nitrobacter sp. Nb-311A]	314253	Nitrobacter sp. Nb-311A	0	0	PF01521.26	Fe-S_biosyn	COG0316@1|root,COG0316@2|Bacteria,1RH6T@1224|Proteobacteria,2UBWJ@28211|Alphaproteobacteria,3JYPC@41294|Bradyrhizobiaceae	28211|Alphaproteobacteria	S	Belongs to the HesB IscA family	iscA	GO:0003674,GO:0005488,GO:0005506,GO:0005575,GO:0005622,GO:0005623,GO:0005737,GO:0005739,GO:0005759,GO:0006725,GO:0006778,GO:0006779,GO:0006783,GO:0006790,GO:0006807,GO:0008150,GO:0008152,GO:0008198,GO:0009058,GO:0009987,GO:0010467,GO:0016043,GO:0016226,GO:0018130,GO:0019438,GO:0019538,GO:0022607,GO:0031163,GO:0031974,GO:0033013,GO:0033014,GO:0034641,GO:0042168,GO:0042440,GO:0043167,GO:0043169,GO:0043170,GO:0043226,GO:0043227,GO:0043229,GO:0043231,GO:0043233,GO:0044085,GO:0044237,GO:0044238,GO:0044249,GO:0044271,GO:0044422,GO:0044424,GO:0044429,GO:0044444,GO:0044446,GO:0044464,GO:0046148,GO:0046483,GO:0046872,GO:0046914,GO:0048037,GO:0051186,GO:0051188,GO:0051536,GO:0051537,GO:0051540,GO:0051604,GO:0070013,GO:0071704,GO:0071840,GO:0097428,GO:1901360,GO:1901362,GO:1901564,GO:1901566,GO:1901576	-	ko:K13628	-	-	-	-	ko00000,ko03016	-	-	-	Fe-S_biosyn	.	.	.	.	.	.	.	.	.
JJSN_01270	contig_1	CDS	1315038	1315862	.	-	0	vdcA	2.7.7.65	.	Diguanylate cyclase VdcA	MNAPWRSRRWRLARSDRCDRLRFRATVGFGDRLKGAAEKLGAAGNREQVKAVIEALMKSTREMQETNKALENRLEISKIEINNLQHSLEAIRTESMTDPLTGLGNRKYFDRAVGDAVAQALSEGGPLSLLMFDIDYFKSFNDNYGHLTGDQVLRLVAISLKQTIKGQDITARYGGEEFAVVLPNTGIHQAVTVADHIRRAVMAKELKKKSTGEILGRVTISVGVSILRSGDTTDSLIERADACLYIAKRNGRNRVVCEADSECSSCADIQVQVA	ATGAACGCACCATGGCGTTCGCGGAGGTGGCGCTTGGCCAGATCCGATCGCTGCGACAGGCTGCGATTCCGCGCAACGGTTGGTTTCGGCGACAGACTGAAGGGAGCGGCCGAGAAACTCGGCGCCGCCGGTAACCGCGAACAGGTCAAGGCGGTCATCGAAGCGCTGATGAAGTCGACCCGCGAGATGCAGGAAACCAACAAGGCGCTGGAAAATCGGCTGGAGATCTCGAAGATCGAGATCAACAATCTCCAGCATAGTCTTGAGGCCATCAGGACCGAGAGCATGACCGATCCGCTCACCGGTCTCGGCAACCGCAAATATTTCGACCGCGCCGTCGGGGATGCCGTGGCGCAGGCTCTCAGCGAGGGTGGGCCGCTATCGCTTCTGATGTTCGATATCGACTACTTCAAGTCGTTCAACGACAACTATGGCCACTTGACCGGCGATCAGGTGCTGCGGCTGGTAGCGATATCGCTGAAGCAGACCATCAAGGGCCAAGACATCACAGCGCGCTATGGCGGCGAAGAATTCGCGGTCGTGCTTCCCAACACCGGGATACATCAAGCGGTGACGGTCGCCGATCACATCCGCCGCGCCGTGATGGCCAAGGAATTGAAGAAAAAGTCGACCGGCGAAATCCTCGGTCGTGTCACTATCTCGGTCGGCGTCTCGATTCTTCGTAGCGGCGATACCACGGACTCGCTGATCGAACGCGCCGATGCCTGCCTCTACATCGCCAAGCGCAACGGCCGCAATCGCGTTGTTTGCGAAGCCGACTCGGAATGCTCATCTTGCGCCGACATCCAGGTGCAGGTGGCCTGA	WP_319797622.1	89.6	249	26	0	26	274	98	346	3.51e-147	426	WP_319797622.1 GGDEF domain-containing protein [Nitrobacter sp.]	29420	Nitrobacter sp.	0	0	PF00990.26	GGDEF	COG2199@1|root,COG3706@2|Bacteria,1NC00@1224|Proteobacteria,2TU9T@28211|Alphaproteobacteria,3JRRT@41294|Bradyrhizobiaceae	28211|Alphaproteobacteria	T	Diguanylate cyclase	MA20_30680	-	2.7.7.65	ko:K13590	ko04112,map04112	-	-	-	ko00000,ko00001,ko01000	-	-	-	GGDEF	.	.	.	.	.	.	.	.	.
JJSN_01271	contig_1	CDS	1316030	1317481	.	-	0	rhlE_1	3.6.4.13	.	ATP-dependent RNA helicase RhlE	MSFSHLGLSDKVLAAVAATGYTTPTPIQDQAIPHVLARRDVLGIAQTGTGKTAAFVLPMLTLLEKGRARARMPRTLILEPTRELAAQVKEQFDKYGAGQKLNVALLIGGVSFGDQDMKLTRGVDVLIATPGRLLDHTERGGLLLTGVELLVIDEADRMLDMGFIPDIERICKLVPFTRQTLFFTATMPNEIRRITDTFLHNPEKVEVSRPATAAVTVAQSQVSCGREPHEKREVLRHLLRDAQDLKNAIIFCNRKRDVAIVYKSLQKHGFSVGALHGDMDQSARTASLDQFRKGELPLLVASDVAARGLDIPEVSHVLNFDVPHHPDDYVHRIGRTGRAGRTGTAITIVCPADFKSLAAIEKLTGQAIPKADLPGYEARADDADANSGADVASTGRPMRSRHARDKGGETHARGGKRESRKPRRTSGDHQRHEAPAATAAASMAAPQPPSIGRAPAPRRETVSEPADHSHLPAFLLRPIRARV	ATGTCTTTTTCTCATCTCGGTTTGTCCGACAAGGTGCTCGCCGCCGTTGCGGCTACAGGTTACACCACCCCCACTCCCATTCAGGATCAGGCTATTCCTCACGTTCTGGCGCGCCGCGACGTTCTCGGCATCGCCCAGACCGGAACGGGCAAGACCGCAGCCTTCGTCCTGCCCATGCTCACGCTGCTGGAGAAGGGCCGCGCCCGGGCGCGAATGCCTCGCACGCTGATCCTCGAGCCGACCCGCGAACTCGCAGCCCAGGTCAAGGAGCAGTTCGACAAGTACGGCGCTGGCCAGAAACTCAACGTGGCGCTTCTGATCGGCGGCGTCTCGTTCGGCGACCAGGACATGAAGCTGACGCGCGGCGTCGATGTGCTGATCGCGACCCCTGGCCGCCTGCTCGACCACACTGAACGAGGCGGCCTTCTTCTCACCGGCGTGGAATTGCTGGTGATCGACGAAGCCGACCGCATGCTTGACATGGGATTTATTCCCGACATCGAACGCATCTGCAAGCTTGTGCCGTTCACACGGCAAACCCTGTTCTTCACGGCCACGATGCCGAATGAAATTCGGCGTATCACCGATACCTTCCTGCACAATCCGGAAAAGGTCGAGGTCTCCAGACCAGCAACCGCGGCGGTGACCGTGGCGCAATCGCAGGTCAGTTGTGGCCGCGAACCACACGAAAAACGTGAGGTGCTACGCCACCTGCTGCGCGACGCCCAGGATCTCAAGAACGCAATCATCTTCTGCAACCGCAAGCGCGACGTCGCCATCGTCTATAAGTCGCTCCAGAAACACGGCTTCAGCGTCGGCGCCCTGCACGGCGATATGGACCAGTCGGCGCGAACCGCCTCGCTGGATCAATTCCGCAAAGGCGAACTCCCGCTGCTGGTCGCCTCCGACGTGGCCGCGCGCGGCCTCGACATTCCCGAAGTCAGCCACGTCCTCAACTTCGACGTACCACACCATCCCGACGACTACGTGCATCGCATTGGCCGCACCGGCCGCGCCGGCCGCACCGGCACCGCGATCACAATCGTCTGCCCCGCCGATTTCAAATCACTCGCCGCGATCGAGAAGCTGACCGGTCAGGCGATTCCGAAGGCTGACCTTCCCGGCTATGAAGCTCGCGCGGACGATGCCGATGCAAACTCTGGCGCCGACGTGGCATCTACAGGCCGGCCGATGCGATCCCGCCACGCACGCGACAAGGGCGGCGAGACCCACGCACGTGGCGGCAAGCGCGAGAGCCGCAAGCCACGCCGCACCAGTGGCGACCACCAGAGACACGAGGCTCCTGCTGCAACGGCCGCCGCGTCCATGGCCGCGCCGCAGCCGCCGTCAATCGGGCGAGCGCCCGCACCGCGCCGCGAGACCGTCTCCGAGCCGGCAGACCATTCTCACCTGCCGGCGTTCCTGCTCCGTCCGATCCGCGCCCGAGTCTAA	WP_292616781.1	92.6	488	30	3	1	482	1	488	2.85e-305	841	WP_292616781.1 MULTISPECIES: DEAD/DEAH box helicase [unclassified Nitrobacter]	29420;1895798;2620411	Nitrobacter sp.;Nitrobacter sp. 62-23;unclassified Nitrobacter	0	0	PF00270.35;PF00271.37	DEAD;Helicase_C	COG0513@1|root,COG0513@2|Bacteria,1MU49@1224|Proteobacteria,2TR6Q@28211|Alphaproteobacteria,3JS2G@41294|Bradyrhizobiaceae	28211|Alphaproteobacteria	L	Belongs to the DEAD box helicase family	rhlE	-	3.6.4.13	ko:K03732,ko:K11927	ko03018,map03018	M00394	-	-	ko00000,ko00001,ko00002,ko01000,ko03019	-	-	-	DEAD,Helicase_C	.	.	.	.	.	.	.	.	.
JJSN_01272	contig_1	CDS	1318016	1319512	.	+	0	.	.	.	NCBIFAM: caspase%2C EACC1-associated type	MRGISVGRAAMLGIACALLMLAGPAQAAKRVALVIGNNDYRNVSKLQKAVNDARAMGDTLRQLGFSVMVAENQTRQAFSQTLLAFDQQIEAGDTAFFFYAGHGFEIAGQNYLLPTDVPAATEGQEDLVRDASILADRIVERLQNKKARTSILVFDACRNNPFERKGTRAVAGGAGLAPMTQLPEGVFSVFSAGPRQTALDRLSDDDANPNSVFTRIFVKELLQPGENMVQVAQRTRRTVSEMAETVRHKQVPVYFDQMVDDVFLNGLAKAQPQAAPAEPAQQVAALPPVAPLKPPSNEAVNAPIANFSRHNGGWTVVFSIADPALGISWRMGDSGPFKETGFLDTLDPRTRKRMPNPAIELSADAAAATIQMRYVDASGEMQGPFPVRFDPEVALIRDQRKILDMTATSWLSFRQFNGLLVYYTHLMSYRCAIREVRVGIDSSVPDRVLKMPPCDPRDPSVIPSDATPYLKLPSATKAVSVELTYRDGSVSEIKSFRR	ATGAGGGGCATTTCGGTCGGTCGTGCGGCAATGCTGGGCATCGCGTGCGCGCTGCTGATGCTGGCGGGCCCGGCGCAGGCGGCCAAGCGTGTGGCGCTTGTGATTGGCAACAACGACTACCGGAACGTCTCCAAACTTCAGAAGGCTGTCAACGACGCCCGCGCCATGGGCGACACGTTGAGGCAACTCGGCTTCAGCGTGATGGTCGCGGAAAACCAGACCCGTCAGGCCTTCAGTCAGACGCTGCTGGCGTTCGATCAGCAGATCGAGGCCGGCGACACCGCGTTCTTTTTCTACGCCGGCCACGGCTTTGAGATTGCCGGCCAGAACTATCTGCTGCCGACCGACGTGCCTGCCGCCACTGAAGGGCAGGAGGACTTGGTCCGCGATGCCTCGATACTTGCCGACCGCATTGTCGAACGGCTGCAGAACAAGAAGGCGCGCACCTCGATCCTGGTGTTCGACGCCTGCCGCAACAATCCGTTCGAGCGCAAGGGTACCCGCGCGGTCGCCGGCGGCGCGGGGCTTGCACCGATGACGCAACTGCCGGAGGGCGTGTTCTCGGTGTTCTCCGCCGGACCGCGGCAGACCGCGCTCGATCGCCTGTCGGACGACGACGCCAATCCCAATTCGGTGTTCACCCGCATCTTCGTCAAGGAATTGTTGCAACCCGGCGAGAACATGGTGCAGGTGGCGCAGCGCACCCGACGCACCGTCAGCGAAATGGCCGAGACGGTGCGGCACAAGCAAGTGCCGGTCTATTTCGATCAGATGGTTGACGATGTCTTTTTGAATGGCCTTGCCAAAGCGCAGCCGCAGGCAGCGCCCGCCGAGCCTGCACAGCAAGTCGCAGCGCTACCTCCGGTCGCACCGCTGAAGCCGCCGTCGAACGAGGCCGTCAACGCACCGATCGCGAATTTCTCGCGCCACAATGGCGGGTGGACCGTGGTGTTCTCGATAGCCGATCCCGCGCTCGGGATTTCCTGGCGCATGGGCGACAGCGGTCCATTCAAGGAAACTGGATTTCTCGACACGCTCGACCCGCGGACCCGCAAGCGCATGCCCAATCCCGCGATCGAACTTTCCGCCGACGCGGCTGCGGCGACGATCCAGATGCGCTATGTCGATGCCAGCGGCGAGATGCAGGGGCCGTTTCCGGTCCGGTTCGATCCGGAAGTCGCGCTGATCCGCGATCAGCGGAAAATCCTCGACATGACCGCGACAAGCTGGCTGTCGTTTCGCCAGTTCAATGGACTGCTGGTCTATTATACCCACCTGATGTCATATCGCTGCGCGATCCGCGAGGTGAGAGTCGGTATCGACTCCTCGGTGCCGGATCGAGTGCTCAAGATGCCGCCCTGCGACCCGCGTGACCCCAGCGTGATCCCGAGTGACGCGACGCCTTATCTGAAATTGCCGTCCGCAACCAAAGCCGTATCGGTGGAGTTGACCTATCGCGACGGTAGCGTATCGGAGATCAAGAGCTTCCGGCGCTGA	MBN9007374.1	92.2	498	39	0	1	498	1	498	0	904	MBN9007374.1 caspase family protein [Hyphomicrobiales bacterium]	1909294	Hyphomicrobiales bacterium	0	0	PF00656.27	Peptidase_C14	COG4249@1|root,COG4249@2|Bacteria,1MX7B@1224|Proteobacteria,2TUDI@28211|Alphaproteobacteria,3JRZ9@41294|Bradyrhizobiaceae	28211|Alphaproteobacteria	S	Caspase domain	MA20_30665	-	-	-	-	-	-	-	-	-	-	-	Peptidase_C14	NCBIFAM: caspase, EACC1-associated type	SP	0.000537	0.998158	0.000701	0.000214	0.000204	0.00018	CS pos: 27-28. Pr: 0.9666
JJSN_01273	contig_1	CDS	1319538	1320812	.	+	0	oxyE	1.14.13.232	.	6-methylpretetramide 4-monooxygenase	MDAGLPRQQYRSMSTRCCIVGGGPAGMMLGYLLGRAGVDVIVLEKHADFFRDFRGDTVHPSTLQVMDELGLIDDFLKIPHDKLQKLEGYFGKTRLRIADISRTGAKYPFIAFMPQWDFLNFLRDKGRRFPSLRVMMSTEATGLIHDGDKVTGVHATDANGAIDINADLTVACDGRHSIIRPSAGLEIEEIGAPMDVLWFRAGKTAETESILARIEAGKMMVTLDRGTYWQCAYVITKGQYDTVRAKGLESFRSDVVSLAPILKSGIADVKSWDDVKLLTVAVNRLKRWTRPGLLCIGDAAHAMSPVGGVGVNIAVQDAVAAANILAAKLARGAVSEDDLAAVQRRREFPMRVTQAMQVIIQNNIVRAALNPGSGSFKPPLFARIINAVPWLQGLTARFIAVGVRPEHVHSSEASDKKYGHLEFP	ATGGACGCAGGCCTTCCGCGCCAACAATACCGCTCGATGTCCACGCGCTGCTGCATCGTCGGCGGTGGACCCGCCGGCATGATGCTGGGCTACTTGCTCGGGCGCGCCGGCGTCGACGTCATCGTGCTCGAAAAGCATGCCGACTTCTTTCGCGATTTTCGCGGCGACACCGTGCATCCCTCGACCTTGCAGGTGATGGACGAACTCGGCCTGATCGATGACTTTCTGAAAATCCCGCACGACAAATTGCAAAAGCTCGAAGGCTATTTCGGAAAAACCCGGCTGCGCATTGCCGACATTAGCCGCACCGGCGCGAAATACCCGTTCATCGCCTTTATGCCGCAGTGGGATTTTCTCAATTTCTTGCGCGACAAGGGGCGGCGCTTCCCAAGCCTCAGGGTGATGATGAGCACCGAGGCGACCGGGCTTATTCATGACGGCGACAAGGTGACTGGCGTCCACGCAACGGACGCGAACGGTGCGATCGACATTAACGCCGATCTCACGGTCGCCTGCGACGGGCGACATTCCATTATCCGGCCGAGCGCGGGCCTCGAGATCGAAGAGATCGGCGCGCCAATGGACGTACTCTGGTTCCGCGCCGGAAAAACCGCCGAAACGGAGAGCATCCTCGCACGCATCGAAGCCGGAAAGATGATGGTGACGCTCGATCGCGGCACCTACTGGCAGTGCGCCTACGTCATCACCAAAGGTCAGTATGATACGGTCAGGGCGAAGGGCCTTGAATCATTCCGTTCTGACGTCGTCTCGCTTGCGCCGATCCTGAAGTCGGGCATCGCGGACGTCAAAAGCTGGGACGACGTCAAGCTGCTCACCGTCGCCGTCAATCGTCTGAAGCGTTGGACCAGGCCCGGGCTGCTCTGCATCGGGGATGCCGCGCACGCAATGTCGCCGGTCGGCGGCGTGGGGGTCAACATCGCGGTGCAGGACGCCGTGGCGGCGGCTAATATTTTGGCGGCGAAGCTCGCGCGCGGCGCCGTGAGCGAGGATGATCTTGCCGCCGTTCAGCGCCGCCGCGAATTTCCGATGCGGGTGACGCAAGCGATGCAGGTGATCATCCAGAATAATATCGTTCGTGCTGCACTGAATCCCGGCAGCGGTTCATTTAAGCCGCCGCTGTTTGCGCGCATCATTAACGCGGTGCCGTGGTTGCAGGGGCTGACTGCGCGCTTCATTGCCGTGGGAGTGCGGCCGGAGCATGTGCATTCGTCGGAGGCCAGCGACAAGAAGTACGGACACCTCGAATTTCCTTGA	HEU4806524.1	90.8	414	37	1	1	414	1	413	3.24e-270	747	HEU4806524.1 FAD-dependent oxidoreductase [Nitrobacter sp.]	29420	Nitrobacter sp.	0	0	PF01494.25	FAD_binding_3	COG0654@1|root,COG0654@2|Bacteria,1P1NX@1224|Proteobacteria,2TRZX@28211|Alphaproteobacteria,3JR32@41294|Bradyrhizobiaceae	28211|Alphaproteobacteria	CH	FAD binding domain	MA20_30655	-	-	-	-	-	-	-	-	-	-	-	FAD_binding_3	.	.	.	.	.	.	.	.	.
JJSN_01274	contig_1	CDS	1320888	1321442	.	+	0	sigK	.	.	ECF RNA polymerase sigma factor SigK	MAPQQLTSQDITNLIARVSIKDRTAFDLLYGATSAKLFGVCLRVLSDKSDAEEALQEVFVKIWMKADRFVASELSPISWLVAVARNHSIDRIRARGEQLAGIDDAIDVADHRPGPEAQAVTSGERDRLGVCLGELEADRAGAVRGAYLNGESYVELAERFSVPLNTMRTWLRRSLLKLKECLER	ATGGCGCCGCAGCAGCTCACGTCACAGGATATCACGAATCTCATTGCCCGCGTGTCCATAAAGGACCGGACGGCATTCGATCTGCTTTACGGGGCAACAAGCGCGAAACTTTTCGGCGTGTGTCTGCGTGTCTTGTCCGACAAGAGCGATGCCGAAGAGGCGTTGCAGGAAGTGTTCGTCAAGATATGGATGAAGGCCGACCGATTTGTCGCTTCGGAACTCAGCCCGATCTCCTGGCTGGTGGCCGTCGCGCGCAACCATTCGATTGACCGTATCCGCGCACGCGGCGAACAGCTGGCTGGAATCGACGACGCGATCGACGTTGCCGACCATCGGCCCGGACCGGAGGCTCAGGCGGTGACGAGCGGGGAGCGCGACCGCCTCGGCGTCTGTCTCGGCGAACTTGAAGCCGATCGTGCAGGGGCTGTGCGCGGAGCTTATCTGAACGGCGAAAGCTATGTTGAGCTTGCCGAGCGGTTTTCGGTGCCGCTCAATACGATGCGGACGTGGCTGCGTCGGAGCCTCTTGAAACTGAAGGAATGCCTGGAGCGATGA	MBN8963086.1	82.1	184	33	0	1	184	1	184	1.02e-101	301	MBN8963086.1 sigma-70 family RNA polymerase sigma factor [Hyphomicrobiales bacterium]	1909294	Hyphomicrobiales bacterium	0	0	PF04542.20;PF08281.18	Sigma70_r2;Sigma70_r4_2	COG1595@1|root,COG1595@2|Bacteria,1RBW4@1224|Proteobacteria,2VETF@28211|Alphaproteobacteria,43JG0@69277|Phyllobacteriaceae	28211|Alphaproteobacteria	K	Belongs to the sigma-70 factor family. ECF subfamily	sigK	-	-	ko:K03088	-	-	-	-	ko00000,ko03021	-	-	-	Sigma70_r2,Sigma70_r4_2	.	.	.	.	.	.	.	.	.
JJSN_01275	contig_1	CDS	1321439	1322155	.	+	0	.	.	.	NCBI Protein Cluster (PRK): putative anti-sigmaE protein	MTPGEDKNPDYEGDDQLAAEYVIGVLSADERQIAARRIETDLGFARLVDEWQQRLSSLNAGYDEVQPPASLKTRLDARLFDHGRSATRKPGLLQSLSFWRGLAGAALAAFFIAVAIPLFQPATITSGTRLVASLTGDKTDVRYLAIYDARISEIGLSHVTGDRATGHDFELWIIKGNDPPISLGVIPVGANAHLAVTPAHRELIRSGALFAISLEQRGGSSTGQPTGPVVASGDLHAM	ATGACACCGGGTGAAGACAAGAATCCGGATTACGAAGGCGACGATCAACTCGCTGCCGAATACGTTATTGGGGTTTTGTCTGCGGACGAACGGCAGATCGCAGCGCGGCGCATTGAGACCGACCTCGGTTTTGCCCGGCTCGTCGATGAGTGGCAGCAGCGCTTGTCGTCACTCAATGCAGGTTATGATGAGGTTCAACCGCCCGCATCGCTGAAGACGAGGCTCGACGCCCGGCTGTTTGATCATGGACGGTCGGCGACACGAAAACCGGGCCTCTTGCAAAGCCTTTCCTTCTGGCGCGGCCTTGCCGGCGCTGCTTTGGCCGCCTTTTTCATCGCCGTCGCGATTCCTCTGTTTCAGCCGGCGACCATAACGTCCGGTACGCGTCTGGTTGCTTCCCTGACGGGTGACAAAACCGACGTGCGCTATCTGGCGATCTACGACGCCCGCATCAGCGAAATTGGTCTTTCCCATGTGACAGGAGATCGGGCGACCGGGCACGACTTCGAATTGTGGATCATCAAAGGCAATGATCCTCCGATTTCGTTGGGCGTGATCCCGGTCGGCGCCAATGCTCATCTCGCCGTCACACCTGCCCATCGCGAACTGATCAGGTCCGGCGCGTTGTTCGCCATCAGCCTCGAACAGCGAGGCGGCTCATCGACGGGGCAGCCGACCGGACCGGTAGTTGCGTCCGGCGATCTGCATGCGATGTAA	MBN8974167.1	74.4	238	61	0	1	238	1	238	2.22e-120	353	MBN8974167.1 anti-sigma factor [Hyphomicrobiales bacterium]	1909294	Hyphomicrobiales bacterium	0	0	PF10099.14	RskA_C	COG5343@1|root,COG5343@2|Bacteria,1RK8C@1224|Proteobacteria,2UESN@28211|Alphaproteobacteria,4BNI8@82115|Rhizobiaceae	28211|Alphaproteobacteria	S	Anti-sigma-K factor rskA	-	-	-	-	-	-	-	-	-	-	-	-	RskA	.	.	.	.	.	.	.	.	.
JJSN_01276	contig_1	CDS	1322388	1322945	.	+	0	.	.	.	Immunogenic protein MPB70	MRKIMSMIAAGAFAATAFTGAAFAENPMVGGAAMYANKNIVQNAMNSKDHTTLVAAVKAAGLVDTLSGKGPFTVFAPTNEAFAALPAGTVDTLLKPENKAKLTKVLTCHVVSADVMSDAIGKMIVKDGGTHPVKTVGGCTLQAKMQGDKITLTDETGGVATVTIADVKQSNGVIHVIDKVLLPAS	ATGCGCAAGATTATGTCAATGATTGCAGCGGGTGCCTTTGCTGCCACCGCATTTACCGGCGCCGCATTCGCCGAGAATCCGATGGTTGGCGGAGCCGCGATGTATGCCAACAAAAACATCGTTCAGAACGCCATGAACTCGAAAGACCACACCACGCTGGTGGCGGCGGTGAAGGCCGCCGGCCTCGTCGATACGCTGTCGGGCAAGGGACCGTTCACGGTGTTCGCGCCTACCAACGAAGCTTTCGCTGCGTTGCCGGCAGGCACGGTCGATACTCTGCTCAAGCCCGAGAACAAGGCTAAGCTGACCAAGGTGCTGACGTGCCACGTCGTCTCGGCGGACGTCATGTCCGACGCCATCGGCAAGATGATCGTAAAGGACGGCGGAACGCATCCGGTAAAGACGGTCGGCGGCTGCACGCTTCAGGCCAAAATGCAGGGCGACAAGATCACGCTGACCGACGAGACCGGCGGCGTGGCGACAGTGACCATCGCTGACGTCAAACAGTCCAACGGCGTCATCCACGTTATCGACAAGGTGTTGCTGCCAGCGAGCTGA	MBN8963088.1	89.2	186	19	1	1	185	1	186	4.32e-106	312	MBN8963088.1 fasciclin domain-containing protein [Hyphomicrobiales bacterium]	1909294	Hyphomicrobiales bacterium	0	0	PF02469.27	Fasciclin	COG2335@1|root,COG2335@2|Bacteria,1RD06@1224|Proteobacteria,2U7H5@28211|Alphaproteobacteria,4B70G@82115|Rhizobiaceae	28211|Alphaproteobacteria	M	Secreted and surface protein containing fasciclin-like repeats	-	-	-	-	-	-	-	-	-	-	-	-	Fasciclin	Immunogenic protein MPB70	SP	0.000219	0.999089	0.00016	0.000182	0.000164	0.000146	CS pos: 24-25. Pr: 0.9751
JJSN_01277	contig_1	CDS	1323018	1323206	.	-	0	.	.	.	hypothetical protein	MKPALVVFGILALLIGLLWIGQGTGYVNWPQSSFMIRQVQWAWYGAGLVAIGAGLIGLSRRY	ATGAAACCAGCTCTTGTTGTCTTTGGCATTCTCGCCCTTTTGATCGGCCTGCTCTGGATTGGCCAAGGCACCGGTTACGTGAACTGGCCGCAATCGAGCTTCATGATCCGCCAGGTGCAATGGGCCTGGTACGGTGCTGGCCTCGTCGCGATCGGCGCCGGGCTGATCGGGCTAAGTCGACGATACTGA	WP_292610977.1	73.8	61	16	0	1	61	1	61	7.89e-26	100	WP_292610977.1 hypothetical protein [Nitrobacter sp. 62-13]	1895797	Nitrobacter sp. 62-13	0	0	.	.	2C7HC@1|root,2ZEX5@2|Bacteria,1N7NS@1224|Proteobacteria,2UGBA@28211|Alphaproteobacteria,3K173@41294|Bradyrhizobiaceae	28211|Alphaproteobacteria	-	-	-	-	-	-	-	-	-	-	-	-	-	-	-	.	.	.	.	.	.	.	.	.
JJSN_01278	contig_1	CDS	1323237	1325294	.	-	0	parE	5.99.1.3	.	DNA topoisomerase 4 subunit B	MSKSLKSTTKTKSSDDLFAASEAKGRSPARASGRASGAEADYTAADIEVLEGLEPVRRRPGMYIGGTDEKALHHLFAEVIDNAMDEALAGHATFIVVELTVDGFLTVTDNGRGIPVDPHPKFPKKSALEVIMCTLHSGGKFDSKVYETSGGLHGVGVSVVNALSSHLEVEVARSQNLYKMTFERGHPKGKLEDLGRIANRRGTTIRFKPDTEIFGPKAAFKPQRLFKMTRSKAYLFGGVEIRWRCAPELLKGLDDIPVEATFHFPGGLKDYLGAAIHNDTLVHPDIFSGKSGRNGAHGACEWAVAWTADADGFLSSYCNTVPTPDGGTHESGMRSALLRGLKDHAERVGQGKRAGSITSEDVMVGAAVMLSVFVREPEFQGQTKDRLATAEASRIVEQAIKDPFDHWLSGNPVQANKLLDFVVERADERLRRRAEKETSRKSAVKKLRLPGKLADCTNTATEGSELFIVEGDSAGGSAKQARDRKTQAVLPLRGKILNVASATKDKVTANAQLADLIQALGCGTGANYRDEDLRYSRVIIMTDADVDGAHIASLLITFFYRQMPHLIDEGHLYLAVPPLYRLTHGSKTVYARDDAHKETLLKSEFNANAKVDVGRFKGLGEMMPAQLKETTMDPARRTMLRVKLLTEDREGTADSVERLMGTKAEARFAFISEKAEFTSEDLLDV	ATGTCCAAATCACTGAAATCTACCACAAAAACGAAATCGTCCGACGATTTGTTTGCCGCTTCCGAAGCCAAGGGACGCTCCCCTGCCCGCGCCTCTGGGCGTGCGTCTGGAGCCGAGGCCGACTACACCGCCGCCGACATCGAGGTGCTGGAGGGACTTGAGCCGGTCCGCCGCCGCCCCGGCATGTACATCGGCGGCACCGACGAGAAAGCGCTGCATCACCTGTTCGCCGAGGTGATCGACAACGCGATGGACGAGGCGCTGGCGGGGCACGCGACCTTTATCGTCGTCGAACTGACCGTCGACGGCTTCCTTACCGTTACCGACAACGGACGCGGCATCCCGGTCGATCCGCACCCGAAATTCCCGAAGAAGTCGGCGCTCGAAGTCATCATGTGCACGCTGCATTCGGGCGGCAAGTTCGACTCCAAGGTCTACGAGACCTCGGGCGGCCTGCACGGCGTCGGCGTGTCCGTGGTCAACGCCCTCTCCTCCCACCTCGAAGTGGAGGTGGCGCGCAGCCAGAATCTCTACAAGATGACCTTCGAGCGCGGCCATCCCAAGGGCAAGCTCGAAGACCTCGGCAGGATCGCAAACCGCCGCGGCACCACCATCCGCTTCAAGCCGGACACCGAAATCTTCGGGCCCAAGGCCGCGTTCAAACCGCAGCGTCTGTTCAAGATGACGCGCTCGAAGGCGTATCTGTTCGGCGGCGTCGAAATCCGCTGGCGTTGCGCGCCGGAACTGCTCAAGGGCCTCGACGACATTCCGGTGGAAGCGACCTTCCACTTCCCTGGCGGCCTCAAGGATTATCTCGGCGCCGCGATCCATAACGACACGCTGGTGCATCCGGACATCTTCTCCGGCAAATCGGGGCGCAACGGCGCGCATGGCGCCTGCGAATGGGCGGTGGCGTGGACGGCGGACGCTGACGGCTTCCTGTCCTCCTACTGCAACACGGTGCCAACACCCGACGGCGGCACTCACGAGTCGGGCATGCGCAGCGCGCTATTGCGCGGGCTCAAGGACCACGCCGAGCGCGTCGGCCAGGGCAAGCGCGCGGGCTCCATCACGTCCGAGGACGTCATGGTCGGCGCCGCGGTGATGCTCTCGGTGTTCGTGCGCGAGCCGGAATTCCAGGGCCAGACTAAGGATCGCCTCGCCACCGCCGAAGCCTCGCGGATCGTCGAGCAGGCGATCAAGGACCCGTTCGATCACTGGCTGTCCGGCAATCCGGTGCAGGCCAACAAGCTGCTCGATTTCGTGGTCGAACGCGCCGATGAACGGCTGCGCCGCCGTGCCGAGAAGGAAACCTCGCGCAAGAGCGCGGTGAAGAAGCTGCGCTTGCCCGGCAAGCTCGCCGACTGCACTAACACCGCGACCGAAGGCTCCGAACTGTTCATCGTAGAAGGTGACTCAGCCGGCGGCAGCGCGAAGCAGGCGCGCGACCGCAAGACGCAGGCCGTGCTGCCATTGCGCGGGAAAATCCTCAACGTGGCATCGGCAACCAAGGACAAGGTCACCGCCAACGCCCAGTTGGCCGACCTGATTCAGGCGCTCGGCTGCGGCACCGGCGCCAACTATCGCGACGAGGACCTGCGCTATTCGCGCGTCATCATCATGACCGACGCCGACGTCGACGGCGCACACATCGCCTCGCTCCTGATCACATTCTTCTATCGGCAGATGCCGCACCTGATCGACGAGGGGCATCTGTATCTCGCGGTGCCGCCGCTCTATCGCCTGACGCACGGCAGCAAGACGGTCTATGCCCGCGACGACGCCCACAAGGAGACGCTGCTCAAGAGCGAGTTCAACGCCAACGCCAAGGTCGATGTCGGCCGCTTCAAGGGCCTCGGCGAGATGATGCCGGCGCAGCTCAAGGAAACCACCATGGACCCGGCGAGGCGCACCATGTTGCGGGTCAAGCTTCTGACCGAGGACCGCGAAGGCACAGCGGATTCTGTCGAGCGTCTGATGGGCACCAAGGCGGAGGCGCGCTTCGCCTTCATCTCCGAAAAGGCCGAGTTCACCAGCGAGGACTTGCTGGACGTGTAG	WP_011314913.1	94.3	685	39	0	1	685	1	685	0	1277	WP_011314913.1 DNA topoisomerase IV subunit B [Nitrobacter winogradskyi]	913;323098	Nitrobacter winogradskyi;Nitrobacter winogradskyi Nb-255	0	0	PF02518.31;PF00204.31;PF01751.28;PF00986.26	HATPase_c;DNA_gyraseB;Toprim;DNA_gyraseB_C	COG0187@1|root,COG0187@2|Bacteria,1MVH1@1224|Proteobacteria,2TQZV@28211|Alphaproteobacteria,3JRV8@41294|Bradyrhizobiaceae	28211|Alphaproteobacteria	L	Topoisomerase IV is essential for chromosome segregation. It relaxes supercoiled DNA. Performs the decatenation events required during the replication of a circular DNA molecule	parE	-	-	ko:K02622	-	-	-	-	ko00000,ko01000,ko02048,ko03032,ko03036	-	-	-	DNA_gyraseB,DNA_gyraseB_C,HATPase_c,Toprim	.	.	.	.	.	.	.	.	.
JJSN_01279	contig_1	CDS	1325396	1325764	.	-	0	.	.	.	hypothetical protein	MIGSLMICVSVVILLAGMIAGIAMGIQQNFVLAPAHAHLNLIGGVLLFLFGLYYRVVPAAGRMMLARIQGWLHILGSILFPTGIALVLVGGPAYIAAPVVGSLVVVLATALFLIVVFRSRET	ATGATCGGGTCATTGATGATATGCGTGAGTGTGGTGATCCTGCTGGCGGGCATGATCGCTGGTATCGCCATGGGGATTCAGCAGAATTTTGTCCTTGCGCCGGCTCACGCCCACCTCAACCTGATCGGCGGCGTGCTGTTATTCCTGTTCGGCCTGTATTACAGGGTGGTTCCGGCCGCGGGCCGAATGATGCTGGCCCGGATTCAGGGCTGGCTTCACATTCTCGGCAGCATTCTGTTCCCGACCGGAATTGCTCTCGTGCTGGTGGGCGGACCCGCCTATATCGCAGCGCCCGTCGTCGGCTCGCTGGTCGTGGTGCTGGCTACAGCGCTATTTTTGATCGTGGTGTTCCGCAGCAGGGAAACCTGA	WP_011510470.1	90	120	12	0	1	120	1	120	1.58e-63	200	WP_011510470.1 hypothetical protein [Nitrobacter hamburgensis]	912;323097	Nitrobacter hamburgensis;Nitrobacter hamburgensis X14	0	0	.	.	COG3278@1|root,COG3278@2|Bacteria,1NA04@1224|Proteobacteria,2UG1T@28211|Alphaproteobacteria,3JZAU@41294|Bradyrhizobiaceae	28211|Alphaproteobacteria	O	Belongs to the heme-copper respiratory oxidase family	-	-	-	-	-	-	-	-	-	-	-	-	-	.	.	.	.	.	.	.	.	.
JJSN_01280	contig_1	CDS	1325907	1326437	.	+	0	yabI_1	.	.	Inner membrane protein YabI	MEDVGRGLVDFVRDHQVWAAPIVLLLAFGESLAFISLLIPAWGALIAIGALIGASGISFWPVWVAGGIGAALGDWLSYWLGFKFKDHVAGMWPLSWYPDLLPRGQAFVQQWGIPSIYIGRFLGPLRATVPLAAGIFAMPYWRFQFANWISALIWSAVLLLFGDLISRIVEWVWRAI	ATGGAAGACGTCGGACGCGGCCTGGTCGACTTCGTGCGCGATCACCAGGTTTGGGCCGCTCCCATCGTGCTCCTGCTCGCCTTCGGCGAGTCGCTGGCGTTCATATCGCTTTTGATCCCGGCCTGGGGCGCGTTGATCGCGATCGGCGCGCTGATCGGTGCGAGCGGCATCAGCTTCTGGCCGGTTTGGGTCGCGGGCGGTATCGGCGCGGCGCTTGGCGACTGGCTGTCTTATTGGCTCGGTTTCAAGTTCAAGGATCACGTCGCCGGTATGTGGCCGCTGTCGTGGTATCCCGATCTGTTGCCGCGCGGCCAGGCTTTCGTGCAGCAATGGGGTATCCCATCTATTTACATCGGGCGGTTTTTGGGACCGCTGCGCGCCACCGTGCCGCTTGCCGCCGGAATCTTTGCAATGCCGTACTGGCGTTTTCAGTTCGCCAACTGGATTTCGGCGTTGATCTGGTCGGCGGTGTTGCTGCTGTTCGGCGACCTCATCTCGCGGATCGTCGAATGGGTCTGGCGTGCGATTTGA	MBS0527770.1	84.7	176	27	0	1	176	1	176	1.90e-109	320	MBS0527770.1 DedA family protein [Pseudomonadota bacterium]	1977087	Pseudomonadota bacterium	0	0	PF09335.16	VTT_dom	COG0586@1|root,COG0586@2|Bacteria,1R0F3@1224|Proteobacteria,2U088@28211|Alphaproteobacteria,3JR8I@41294|Bradyrhizobiaceae	28211|Alphaproteobacteria	S	SNARE associated Golgi protein	MA20_30625	-	-	-	-	-	-	-	-	-	-	-	SNARE_assoc	.	.	.	.	.	.	.	.	.
JJSN_01281	contig_1	CDS	1326548	1327546	.	+	0	argC	1.2.1.38	.	N-acetyl-gamma-glutamyl-phosphate reductase	MTLADIKAKSSASGGKATARPTVFVDGASGTTGLEIRQRLDRQGDVTVKSLDGDKRKDPAAKRALMAEVDLVILCLPDDAARETVALIDGMGADAPKVLDASTAFRVAPDWTYGFPELTPDQADRIKAARKVTNPGCYPTGSIALLRPLTDAGLIPQDYPVTINAVSGYSGGGKSMIESFEKGTAPAFELYGLGFEHKHLPETQKYANLTRRPIFVPSVGDYRKGMLVSLPLHLDTLPGQPDGAALHAVLEKRYAGSTYVSVMPLDNTAAKSGRIEPEALNGSNKLELHVFASDKHRQAVLVARLDNLGKGASGAAVQNMRLMLGLPDTGQD	ATGACTCTCGCAGACATCAAGGCGAAAAGCTCCGCTTCTGGCGGCAAGGCCACTGCCAGGCCGACGGTATTCGTCGACGGCGCGTCGGGGACCACCGGCCTCGAAATCCGCCAACGGCTCGACCGGCAGGGTGACGTCACCGTCAAAAGCCTCGACGGCGACAAGCGGAAGGATCCTGCTGCCAAGCGCGCGCTGATGGCAGAGGTCGATCTCGTGATCCTCTGCCTGCCTGACGATGCGGCGAGGGAAACCGTCGCGTTGATCGACGGCATGGGCGCTGATGCGCCGAAAGTGCTGGACGCCTCGACGGCGTTTCGCGTCGCGCCGGATTGGACCTACGGCTTTCCGGAATTGACGCCGGATCAGGCGGACAGGATCAAGGCGGCGCGCAAGGTTACGAATCCCGGCTGCTATCCGACCGGATCGATTGCGTTGTTGCGGCCGCTGACCGACGCTGGCCTGATCCCGCAGGACTATCCCGTCACCATCAATGCGGTGAGCGGTTATTCCGGCGGCGGCAAATCCATGATCGAAAGCTTCGAGAAAGGCACTGCGCCGGCGTTCGAACTTTATGGTCTCGGCTTCGAGCACAAACATCTGCCGGAAACGCAGAAATACGCGAACCTGACGCGGCGCCCCATTTTCGTGCCGTCGGTCGGCGACTATCGGAAGGGCATGCTGGTGTCGCTGCCGTTGCATCTCGATACGCTGCCGGGACAGCCCGACGGCGCGGCGCTTCATGCGGTGCTGGAGAAGCGTTATGCGGGCAGCACCTATGTCTCGGTGATGCCGCTCGACAACACTGCTGCGAAAAGCGGACGGATCGAGCCGGAGGCGCTGAACGGCAGCAACAAGCTCGAGCTTCATGTTTTCGCCAGCGACAAGCACCGGCAGGCCGTGCTGGTCGCGCGGCTCGACAATCTGGGCAAGGGCGCATCCGGCGCAGCGGTGCAGAACATGCGGCTGATGCTCGGTCTGCCGGATACGGGGCAGGATTAG	WP_011510782.1	92.2	332	26	0	1	332	1	332	9.56e-217	604	WP_011510782.1 N-acetyl-gamma-glutamyl-phosphate reductase [Nitrobacter hamburgensis]	912;323097	Nitrobacter hamburgensis;Nitrobacter hamburgensis X14	0	0	PF01118.30;PF22698.1	Semialdhyde_dh;Semialdhyde_dhC_1	COG0002@1|root,COG0002@2|Bacteria,1MVJ6@1224|Proteobacteria,2TRMT@28211|Alphaproteobacteria,3JRRU@41294|Bradyrhizobiaceae	28211|Alphaproteobacteria	E	Catalyzes the NADPH-dependent reduction of N-acetyl-5- glutamyl phosphate to yield N-acetyl-L-glutamate 5-semialdehyde	argC	-	1.2.1.38	ko:K00145	ko00220,ko01100,ko01110,ko01130,ko01210,ko01230,map00220,map01100,map01110,map01130,map01210,map01230	M00028,M00845	R03443	RC00684	ko00000,ko00001,ko00002,ko01000	-	-	-	Semialdhyde_dh	.	.	.	.	.	.	.	.	.
JJSN_01282	contig_1	CDS	1328162	1329817	.	+	0	glcA_1	.	.	Glycolate permease GlcA	MWDQVYDPLSSKTLSTIAAALPVVTLLLLIASNRVKAHIAALIALVVANVVAVVIFTMPAGMTLRATLLGAVIGFFPIGWIVLNVIFLYRLTVEKGAFETLQNTIGGVTKDRRLQLLLIAFSFGAFFEGASGFGTPVAVTGAILIGLGFSPLAASGLSLIANTAPVAFGALGTPIAGLASVTGIDPFLLGAMVGRQLPFFSLIVPFWLIWAFAGWKGMKDVWPAILVTGVSFAVPQFLISNFINPWIVDIGASLMSMACLLLFLKVWSPKELWTSPALRSRDDSAIGRPAPVALSVKPTTAQVWMSLLPWIIVCAVLLLWGTTWFKSHVNPWATWNYAVPGLDHMINKVAPIVAKPTPEGAVFGFTWLSYTGSGMLIAAIISGLIMGFSPLGLITAYGRTIKVCAYSLITISAMLAIGTLTRLSGIDATLGLAFAATGVLYPFFGTLLGWLGVALTGSDTASNILFGNLQKITSEQLGISPILMAAANSSGGVMGKMIDAQSIVVASTATNWFGHEGTILRFVFWHSIALACLVGVLVMLQAYVFTGMIVH	ATGTGGGACCAGGTCTACGACCCTTTAAGCAGCAAAACGCTGTCAACCATCGCGGCTGCGCTACCAGTCGTAACGCTGCTCCTTCTGATCGCCTCCAACAGGGTCAAGGCACACATCGCGGCCCTTATCGCGCTCGTCGTCGCCAATGTGGTCGCCGTCGTGATCTTCACGATGCCGGCCGGAATGACGCTGCGCGCGACTCTGCTCGGCGCAGTGATTGGGTTTTTTCCGATCGGCTGGATCGTGCTGAACGTGATCTTCCTCTACCGACTGACGGTGGAGAAAGGAGCGTTCGAGACGCTGCAGAATACAATCGGAGGCGTCACCAAGGATCGCAGGCTGCAGCTCCTTCTGATTGCCTTCTCCTTCGGCGCCTTCTTCGAAGGCGCGTCGGGCTTCGGTACGCCCGTAGCTGTGACCGGCGCGATCCTGATCGGGCTTGGCTTCTCGCCGCTCGCGGCTTCTGGGCTGTCGCTGATCGCCAACACAGCGCCGGTTGCCTTTGGCGCGCTCGGCACGCCCATCGCGGGCCTGGCCAGCGTTACCGGCATCGATCCGTTTTTGCTGGGTGCGATGGTTGGACGGCAATTGCCGTTCTTCTCGCTGATCGTACCGTTCTGGCTGATCTGGGCCTTCGCAGGCTGGAAGGGCATGAAGGACGTCTGGCCGGCTATTCTGGTCACCGGTGTCTCGTTCGCCGTGCCGCAATTTCTGATTTCGAACTTCATCAATCCATGGATCGTCGATATCGGCGCGTCGCTGATGTCGATGGCGTGCCTCCTGCTATTCCTCAAGGTGTGGTCGCCGAAGGAACTCTGGACATCGCCGGCGCTGCGCAGTCGTGACGACTCCGCCATCGGCCGGCCGGCACCGGTCGCTCTTTCAGTCAAGCCGACCACTGCCCAGGTCTGGATGTCGCTCCTGCCTTGGATAATCGTTTGCGCAGTGCTGCTGCTGTGGGGCACGACCTGGTTCAAGAGCCACGTGAACCCGTGGGCGACATGGAACTATGCGGTCCCCGGTCTGGACCACATGATCAACAAGGTTGCGCCGATCGTGGCGAAACCGACGCCGGAAGGCGCCGTGTTCGGCTTCACGTGGCTTTCTTATACCGGCTCCGGCATGCTGATTGCCGCGATTATCTCGGGCCTGATTATGGGATTTTCTCCCTTGGGCTTGATTACCGCCTACGGCCGGACCATCAAGGTCTGTGCGTATTCGCTCATCACCATCTCGGCGATGCTCGCGATCGGCACCTTGACGAGGCTCTCCGGCATCGACGCGACGCTCGGTCTCGCCTTCGCGGCGACGGGGGTGCTCTATCCTTTCTTTGGCACACTGCTGGGCTGGCTTGGCGTCGCGCTGACCGGCTCCGACACGGCGTCGAACATTCTGTTCGGAAACCTGCAGAAGATCACGTCGGAGCAACTGGGCATCTCGCCTATCCTCATGGCCGCCGCCAACTCATCGGGTGGCGTCATGGGCAAGATGATCGACGCCCAGTCGATCGTGGTCGCCTCGACGGCGACCAACTGGTTCGGCCACGAAGGTACGATCCTGCGCTTCGTATTCTGGCACTCGATCGCGCTGGCCTGTCTGGTCGGCGTGCTGGTGATGCTGCAGGCTTATGTCTTCACAGGCATGATTGTGCACTGA	HEX5211993.1	87.3	550	70	0	1	550	1	550	0	937	HEX5211993.1 L-lactate permease [Pseudolabrys sp.]	1960880	Pseudolabrys sp.	0	0	PF02652.20	Lactate_perm	COG1620@1|root,COG1620@2|Bacteria,1MV13@1224|Proteobacteria,2TQY1@28211|Alphaproteobacteria,43QDK@69277|Phyllobacteriaceae	28211|Alphaproteobacteria	C	L-lactate permease	glcA	-	-	ko:K03303	-	-	-	-	ko00000,ko02000	2.A.14	-	-	Lactate_perm	.	.	.	.	.	.	.	.	.
JJSN_01283	contig_1	CDS	1329927	1331489	.	-	0	.	.	.	NCBI Protein Cluster (PRK): hypothetical protein	MVNRLTSAKSTVAMRHWGCSAVVMFATVVALIAPIADATAKQARRAQPAETTAPRVAGELIMAIVSIKSQQVTFYDADGWILRAPVSTGVKDRETPAGVFAIIEKDKDHHSTMYDDAWMPNMQRITWNGLALHGGPLPGYAASHGCVRMPYGFAEKLFDKTRIGMRVIISPADATPVDFSHPVLSSFVPNAEVIAAAPAKAETLSREAADAAATADEAKKTAAMAARESVPLAAALRKLERLKARADAELVSADKAVAAARTDQARAKAEDRKQKAAAKAAELGTQFDTAKADASSKLDAASTAKETAKTAQTRKADTAKAALDAKLALEPVSIYISGATRKLYVRRNTHRPAPDGGGEVFDATIEVPITIRDPGKRLGTHVFTAVARSDAGLRWTAVTIEDWDDAKNALDRITIPKDVLDRVTPTALPRSSIIVSDEPLSEETNYRTEFVAVLSDQPQGGFITRKPSEVLMADDNGWDNGNPQGDDGFGFFFQRNPNPQPSNARRGGGQIFPPMQRGWW	ATGGTGAATCGATTGACATCGGCGAAATCCACCGTGGCAATGCGCCATTGGGGGTGTTCAGCCGTTGTGATGTTCGCAACGGTCGTCGCGCTGATCGCACCGATCGCCGATGCCACAGCGAAACAGGCACGCCGCGCGCAACCTGCTGAGACAACGGCGCCACGCGTGGCAGGCGAGCTGATCATGGCAATCGTGTCGATCAAAAGCCAGCAGGTCACGTTCTATGACGCCGACGGCTGGATCCTGCGCGCGCCAGTGTCGACCGGCGTCAAGGACCGCGAGACGCCAGCCGGCGTCTTCGCCATCATCGAGAAGGACAAGGACCACCACTCGACCATGTATGACGATGCCTGGATGCCGAACATGCAGCGCATCACCTGGAACGGCCTCGCGTTGCATGGCGGACCGCTGCCCGGCTATGCCGCCTCACATGGCTGCGTGCGAATGCCTTACGGCTTTGCGGAGAAACTGTTCGACAAAACGCGGATCGGGATGCGCGTGATCATCTCGCCGGCCGATGCGACCCCGGTCGATTTTTCACACCCGGTGCTCTCATCCTTCGTGCCGAATGCGGAAGTCATCGCAGCTGCTCCGGCAAAGGCCGAGACGCTCTCACGCGAGGCCGCGGACGCTGCCGCGACGGCCGACGAGGCCAAGAAGACTGCCGCGATGGCGGCCCGCGAGTCGGTACCGCTCGCAGCCGCTCTGCGCAAGCTGGAACGGCTCAAGGCCCGGGCCGACGCCGAGCTCGTATCCGCCGACAAGGCGGTGGCCGCAGCCAGGACTGACCAAGCCAGAGCGAAGGCCGAGGACCGTAAGCAAAAGGCCGCTGCCAAGGCAGCGGAGCTGGGGACCCAGTTCGACACCGCCAAGGCGGATGCGTCATCAAAGCTCGACGCAGCCAGCACCGCAAAGGAAACTGCCAAGACGGCTCAGACAAGAAAGGCCGACACCGCCAAGGCGGCACTCGACGCGAAGCTCGCGCTCGAGCCGGTCTCGATCTACATCAGCGGCGCAACGCGAAAGCTTTACGTTCGACGCAACACGCATAGGCCGGCGCCGGACGGAGGCGGCGAGGTGTTCGATGCGACCATCGAAGTCCCAATCACGATCCGCGATCCCGGCAAACGACTTGGCACGCATGTGTTCACGGCGGTGGCGCGCAGCGACGCGGGCTTGCGCTGGACCGCCGTTACGATCGAGGATTGGGATGACGCCAAAAACGCACTCGACCGCATCACCATCCCCAAGGACGTCCTCGATCGTGTCACGCCGACCGCACTGCCGCGATCCTCGATCATTGTCTCTGACGAGCCGCTGAGCGAGGAGACCAACTATCGCACCGAGTTTGTTGCGGTGCTGAGCGACCAACCCCAGGGCGGCTTCATCACGCGGAAGCCGAGCGAAGTTCTCATGGCAGACGACAACGGCTGGGACAACGGCAACCCGCAGGGAGACGACGGCTTCGGCTTCTTCTTCCAGCGCAATCCGAATCCCCAGCCGAGCAATGCGCGACGGGGCGGCGGTCAGATCTTTCCTCCGATGCAACGAGGCTGGTGGTAA	MDO8979410.1	86.7	519	69	0	1	519	1	519	9.96e-286	795	MDO8979410.1 L,D-transpeptidase [Afipia sp.]	1871052	Afipia sp.	0	0	PF03734.19	YkuD	COG1376@1|root,COG1376@2|Bacteria,1MX14@1224|Proteobacteria,2TS68@28211|Alphaproteobacteria,3JU1F@41294|Bradyrhizobiaceae	28211|Alphaproteobacteria	M	L,D-transpeptidase catalytic domain	-	-	-	-	-	-	-	-	-	-	-	-	YkuD	NCBI Protein Cluster (PRK): hypothetical protein	SP	0.254951	0.733323	0.009604	0.001248	0.000413	0.000438	CS pos: 38-39. Pr: 0.6981
JJSN_01284	contig_1	CDS	1331558	1331728	.	+	0	.	.	.	hypothetical protein	MLAAEIGTKRTASARKSPFFVAYKQHMGEKDTVYPVASLHGYFLAGTIIASTSSAM	ATGCTCGCAGCTGAAATTGGCACAAAACGGACCGCGAGTGCTCGCAAGTCACCATTCTTTGTTGCGTACAAGCAACACATGGGGGAAAAGGACACGGTCTACCCGGTTGCGTCATTGCATGGTTATTTCCTTGCCGGAACAATCATCGCGTCCACATCCTCGGCTATGTAA	.	.	.	.	.	.	.	.	.	.	.	.	.	.	.	.	.	.	.	.	.	.	.	.	.	.	.	.	.	.	.	.	.	.	.	.	.	.	.	.	.	.	.	.
JJSN_01285	contig_1	CDS	1331750	1332871	.	+	0	.	.	.	D-alanyl-D-alanine carboxypeptidase	MMNSRQLSALTPALLFVVFAAGIFGLLATGSEGLQATGAATPTDNSIPSSSTTQELATAPQPSSMSSGDQSQTHLKSHAAMIERSLAKDVAQAPTAPPAPASVQIASANPSDMEPVDTNKATKSIETVDECQIGDICIDRYLWALYQRTPKEDTVRMREWRRVTIKRKGKRVTVSRAFTKLVDQNFGWKDPKAAERVGKSMMDYVIGGMDRSFKLKLFRMFHAAEAAGLSPGITSGFRDDYRQSIASGLKAASNRSYHGGSLRGGYGHGLAADVVSVDGGTRNQRFASSEKFWKWVDAHGKEFGIGRPYLDRDPPHIAPVDGQEYAKHNRGTKHASLDVKKINVKKVKGVTARARSRPAKRPRTAAASKLKAS	ATGATGAACTCGCGGCAACTTTCAGCGCTGACGCCCGCATTGCTATTCGTCGTTTTCGCGGCCGGGATTTTCGGCCTGCTCGCGACGGGGTCAGAAGGACTCCAGGCCACCGGCGCGGCAACGCCCACCGACAACAGCATTCCTTCTTCCTCCACCACACAGGAGTTGGCCACGGCGCCGCAGCCGAGCTCAATGTCCAGTGGCGATCAGAGTCAAACCCATTTGAAATCTCACGCGGCGATGATCGAACGGTCGCTTGCAAAAGATGTCGCCCAAGCACCAACCGCGCCCCCCGCACCAGCCTCTGTGCAAATCGCAAGCGCGAATCCGTCCGATATGGAACCTGTCGATACCAACAAGGCCACGAAGTCCATCGAGACGGTCGACGAGTGTCAGATCGGGGACATCTGCATCGATCGCTATCTGTGGGCGCTTTATCAGCGCACGCCCAAGGAAGACACCGTCAGGATGCGTGAATGGAGGCGCGTCACGATCAAACGGAAGGGCAAGAGGGTGACTGTTTCCAGAGCCTTCACCAAGCTTGTCGATCAAAATTTCGGGTGGAAGGATCCCAAGGCGGCGGAACGCGTCGGCAAGTCGATGATGGACTATGTGATCGGCGGCATGGATCGGAGTTTCAAACTGAAATTGTTTCGTATGTTTCATGCGGCGGAGGCGGCGGGCCTTTCGCCCGGCATCACCAGCGGATTCCGTGACGACTATCGCCAGTCGATCGCAAGCGGCCTCAAGGCGGCGAGCAACAGGTCGTATCATGGCGGCAGCCTGCGCGGTGGCTATGGGCATGGGCTTGCAGCCGATGTGGTGAGTGTCGATGGCGGAACGCGCAATCAGCGATTTGCTTCCTCAGAAAAGTTTTGGAAGTGGGTTGATGCACACGGAAAGGAGTTCGGAATCGGTCGCCCATATCTCGACAGGGACCCGCCGCATATCGCACCGGTCGACGGTCAGGAATATGCGAAGCACAACCGCGGAACGAAACACGCTTCGTTGGATGTGAAGAAGATCAACGTGAAGAAGGTGAAGGGCGTGACCGCACGGGCCCGTTCGCGCCCCGCGAAGCGCCCGAGAACTGCCGCCGCCTCGAAGCTGAAAGCGAGCTGA	MCE3257333.1	82.1	340	57	1	1	336	1	340	3.09e-186	531	MCE3257333.1 peptidase and D,D-carboxypeptidase VanY/endolysin [Nitrobacter vulgaris]	29421	Nitrobacter vulgaris	0	0	.	.	COG1876@1|root,COG1876@2|Bacteria,1N6GV@1224|Proteobacteria,2TV98@28211|Alphaproteobacteria,3JRSY@41294|Bradyrhizobiaceae	28211|Alphaproteobacteria	M	peptidase activity	-	-	-	-	-	-	-	-	-	-	-	-	VanY	D-alanyl-D-alanine carboxypeptidase	OTHER	0.594845	0.400307	0.00169	0.000688	0.000406	0.002058	.
JJSN_01286	contig_1	CDS	1332966	1334147	.	-	0	.	.	.	Peptidogalycan biosysnthesis/recognition	MSAISPSVSSARRESFSISVVSRAELSGCAPWTSTFADQRKDYRYYEILDDTLGDDFEYRYFAIVDNNGRVRAIQPFFLVDQDILEGLGAERIRWISLIRRFYPRFLKLRTLMVGCSAGEAHLAATENMPVDTVAETLSNGIIQQARSLNAQLIVLKEFPSRYRRVLHCFLQCGFVRAPSMPMTMLDIRYDDFDAYMIKALKSSTRKKLRKNLDATASVSDIRMSVTDDATSFVDEIYPLYLQVFERSRMRFEKLTKNFFRQLGQRMNDKVRFFAWRRGNVLVAFSLCMVQGDSLYAEYVGFDYTVALDLHLYHYVVRDMISWGISRGYKWFRSSGLNYDPKLHMGHRLDPIDLYVRHTSTLANAIFRLALPWIVPVRYDATLKLFPNYKELW	ATGAGCGCGATTAGTCCGAGCGTTTCCTCTGCGCGCCGTGAATCGTTCTCGATTTCCGTTGTGTCGCGTGCCGAATTGTCCGGATGCGCGCCTTGGACGTCTACTTTCGCCGACCAGCGAAAAGATTATCGGTATTACGAGATCCTGGACGATACGCTCGGGGATGACTTCGAGTACCGATATTTCGCGATTGTCGATAACAATGGCCGTGTGCGAGCCATCCAACCGTTCTTCCTTGTCGATCAGGATATTCTTGAAGGGCTTGGCGCTGAACGGATTCGTTGGATTTCGCTGATCCGACGATTCTATCCGCGTTTCCTTAAACTGCGTACTTTGATGGTTGGTTGTTCCGCCGGGGAGGCTCACCTCGCCGCTACAGAAAATATGCCTGTCGATACCGTTGCGGAAACGTTGTCGAACGGCATCATCCAGCAAGCGAGATCGCTCAACGCGCAGCTCATCGTGCTAAAGGAATTTCCGTCTCGCTATCGCAGAGTACTGCATTGCTTCTTGCAATGCGGCTTCGTGCGCGCGCCGAGCATGCCAATGACGATGCTCGACATCAGATATGACGATTTCGACGCCTACATGATAAAGGCGCTAAAAAGTTCAACGCGAAAGAAATTGCGCAAGAATCTCGATGCGACGGCCAGCGTATCGGATATTCGCATGAGCGTCACCGACGATGCGACCAGTTTTGTCGATGAGATTTATCCGCTCTATCTGCAGGTGTTCGAGCGTTCAAGGATGCGATTCGAGAAGCTAACGAAGAATTTCTTCCGCCAGCTCGGCCAACGAATGAACGATAAGGTACGGTTCTTCGCGTGGCGTCGCGGAAACGTGCTGGTGGCTTTCAGCCTTTGCATGGTGCAAGGAGACTCGCTGTACGCGGAGTACGTGGGTTTCGACTACACCGTTGCTCTCGACCTGCATCTCTATCACTATGTGGTTCGGGATATGATCAGCTGGGGGATCAGTAGAGGGTACAAATGGTTTCGCAGCAGTGGCCTAAACTACGATCCGAAGCTGCACATGGGGCACCGACTCGACCCCATTGATCTCTATGTGCGCCATACGTCCACCCTTGCAAATGCAATATTCAGACTGGCGCTGCCCTGGATTGTGCCGGTGCGTTACGACGCGACACTGAAACTATTTCCAAACTATAAAGAACTTTGGTGA	WP_212421356.1	94.1	393	23	0	1	393	1	393	1.22e-268	741	WP_212421356.1 GNAT family N-acetyltransferase [Bradyrhizobium sp. AUGA SZCCT0283]	2807671	Bradyrhizobium sp. AUGA SZCCT0283	0	0	PF04339.18	FemAB_like	COG3146@1|root,COG3146@2|Bacteria,1R5A3@1224|Proteobacteria,2U4MR@28211|Alphaproteobacteria,3JWH1@41294|Bradyrhizobiaceae	28211|Alphaproteobacteria	S	Peptidogalycan biosysnthesis/recognition	-	-	-	-	-	-	-	-	-	-	-	-	Acetyltransf_6,FemAB_like	.	.	.	.	.	.	.	.	.
JJSN_01287	contig_1	CDS	1334214	1336019	.	-	0	phaC	2.3.1.-	.	Poly(3-hydroxyalkanoate) polymerase subunit PhaC	MSELPVGTKPSARFDPDTFAMNLANAMESGGRALAAYLKGRENNDARDNPPNEFAELIKTVSTVAEYWLSDQTRAVELQTKLGKAYLDLWGYAARRLSGEEIEPAIEPAPRDKRFADPEWRSNQFFDFVMQAYLLTTKWADELVRDADGLDPHTRKKAEFYIKQVTNAIAPSNFVMTNPEVLRETFAQNAGNLARGMKMLAEDIEAGNGALRIRQSDSAHLAVGVNMATTPGKVIYQNELMQLIQYSPSTETVLQTPLLIVPPWINKFYILDLKPEKSYIKWCVDQGITVFVISWVNPDKRLGEKTFEDYMKDGPLAAMDAIEKATGETKVHTVGYCVGGTLLATTLAWLADKRRARVTSATFFAAQVDFTHAGDLLVFVDEDQVSALERDMKQVGVLEGSKMAMAFNMLRSNDLIWSYVVSNYLKGKTPPAFDLLHWNSDATRMPAANHSYYLRNCYLENRLSTGSMVLDNTLLDLSKVKVPVYNLATRDDHIAPAESVLYGSRFFGGPVRYVLSGSGHIAGVINPPSLGKYQYWTNDAIGTATLAAWMEGAQEHKGSWWPDWHAWLRNIGAKEVAAREVGTVALPPIEDAPGSYVRVRA	ATGAGCGAGTTACCAGTCGGGACCAAGCCCTCGGCTCGGTTCGATCCCGATACATTCGCGATGAACCTCGCGAATGCGATGGAGAGCGGCGGCAGGGCGCTGGCTGCCTACCTCAAGGGGCGTGAGAACAACGACGCGCGCGACAACCCCCCGAACGAGTTCGCCGAGTTGATCAAGACCGTCAGTACGGTCGCCGAATATTGGCTGTCGGATCAGACCCGCGCAGTCGAATTGCAGACGAAGCTAGGCAAGGCCTATCTGGACCTCTGGGGCTACGCCGCGCGCCGCCTCTCCGGCGAGGAGATCGAGCCCGCCATTGAGCCGGCCCCCCGCGACAAACGTTTCGCCGATCCGGAATGGCGGTCGAACCAGTTCTTCGATTTTGTGATGCAGGCGTATCTGCTGACGACCAAATGGGCGGACGAACTGGTTCGCGACGCCGATGGCCTCGATCCGCACACCCGCAAGAAGGCCGAGTTCTATATCAAGCAGGTCACCAACGCTATCGCACCGTCGAATTTCGTGATGACAAATCCAGAGGTGCTGCGCGAAACCTTCGCCCAGAACGCCGGCAATCTCGCGCGCGGCATGAAGATGCTGGCGGAAGACATCGAGGCAGGCAACGGAGCACTGCGCATCCGCCAGTCCGACTCCGCCCACCTCGCGGTCGGCGTCAACATGGCGACAACGCCGGGCAAGGTGATCTACCAAAACGAGCTGATGCAACTGATCCAGTATTCGCCGAGCACCGAGACGGTATTGCAGACGCCGTTGCTGATCGTGCCGCCGTGGATCAACAAGTTCTACATCCTCGATCTCAAACCGGAAAAGTCCTACATCAAGTGGTGCGTGGATCAGGGCATCACGGTGTTCGTAATATCCTGGGTCAACCCCGACAAGCGGCTCGGGGAAAAAACCTTCGAAGACTACATGAAGGACGGTCCGCTGGCTGCGATGGACGCGATCGAGAAAGCAACTGGCGAAACCAAGGTGCATACCGTCGGCTATTGCGTTGGCGGCACCCTGCTCGCGACCACGCTGGCGTGGCTTGCGGACAAGCGGCGCGCGCGCGTGACATCGGCGACGTTCTTCGCCGCGCAAGTCGATTTCACCCATGCCGGCGATCTGCTGGTCTTCGTCGACGAGGACCAGGTTTCCGCGCTCGAGCGCGACATGAAGCAGGTCGGCGTTCTGGAGGGCAGCAAGATGGCGATGGCCTTCAACATGCTGCGTTCCAACGACCTGATCTGGTCTTATGTCGTCAGCAACTATCTCAAGGGCAAGACGCCGCCCGCCTTCGATCTGCTGCACTGGAATTCGGATGCCACGCGGATGCCCGCGGCCAACCACTCCTATTACCTGCGCAACTGCTACCTTGAGAACCGCCTTTCCACTGGCTCGATGGTGCTCGACAATACCTTACTCGATCTCTCGAAGGTCAAGGTACCGGTCTACAATCTCGCCACCCGCGACGATCACATCGCGCCGGCGGAATCCGTGCTGTACGGCTCACGGTTCTTCGGCGGCCCGGTGCGCTACGTTCTGTCCGGATCGGGGCACATCGCGGGCGTGATCAATCCGCCATCGCTCGGCAAATACCAGTACTGGACCAACGACGCTATCGGCACCGCCACGCTTGCCGCGTGGATGGAGGGCGCGCAGGAACACAAGGGCTCGTGGTGGCCGGACTGGCACGCATGGCTGCGAAACATTGGCGCCAAGGAAGTCGCCGCCCGCGAGGTCGGCACCGTCGCGCTGCCGCCGATCGAGGACGCGCCGGGCAGCTACGTCCGCGTGCGCGCCTAA	WP_011510780.1	94	601	36	0	1	601	1	601	0	1157	WP_011510780.1 class I poly(R)-hydroxyalkanoic acid synthase [Nitrobacter hamburgensis]	912;323097	Nitrobacter hamburgensis;Nitrobacter hamburgensis X14	0	0	PF07167.19;PF00561.26	PhaC_N;Abhydrolase_1	COG3243@1|root,COG3243@2|Bacteria,1MU68@1224|Proteobacteria,2TR7S@28211|Alphaproteobacteria,3JRU1@41294|Bradyrhizobiaceae	28211|Alphaproteobacteria	I	Poly-beta-hydroxybutyrate polymerase (PhaC) N-terminus	phbC	GO:0005575,GO:0005622,GO:0005623,GO:0005737,GO:0044424,GO:0044464	-	ko:K03821	ko00650,map00650	-	R04254	RC00004	ko00000,ko00001,ko01000	-	-	-	Abhydrolase_1,PhaC_N	.	.	.	.	.	.	.	.	.
JJSN_01288	contig_1	CDS	1336360	1336620	.	+	0	.	.	.	hypothetical protein	MVSAAALALLSLSLGGCSTSIADLPIGTPPDTPERAADVPDYPAVHDLPAPRDHAAMNSAEQARIEKELIAAREHQSQGTQASDGK	ATGGTCAGCGCCGCCGCGTTGGCTCTGCTGTCGCTATCGCTCGGTGGCTGCTCGACCTCGATTGCAGATTTACCGATCGGCACCCCGCCGGATACGCCGGAACGGGCGGCCGATGTGCCGGACTATCCCGCGGTGCATGACCTTCCTGCGCCGAGAGACCACGCGGCGATGAATTCCGCCGAACAGGCCAGGATCGAAAAGGAACTGATCGCCGCGCGCGAGCACCAATCCCAGGGCACGCAGGCCTCCGACGGCAAATAA	WP_292610965.1	83.3	78	13	0	9	86	3	80	1.24e-34	124	WP_292610965.1 hypothetical protein [Nitrobacter sp. 62-13]	1895797	Nitrobacter sp. 62-13	0	0	.	.	2ADU3@1|root,313JS@2|Bacteria,1N74I@1224|Proteobacteria,2UF9R@28211|Alphaproteobacteria,3K18S@41294|Bradyrhizobiaceae	28211|Alphaproteobacteria	-	-	-	-	-	-	-	-	-	-	-	-	-	-	-	hypothetical protein	LIPO	0	1e-05	1	0	0	0	CS pos: 16-17. Pr: 0.9920
JJSN_01289	contig_1	CDS	1336861	1338078	.	+	0	alaC	2.6.1.2	.	Glutamate-pyruvate aminotransferase AlaC	MEEFYRIRRLPPYVFEQVNRAKAAARNAGADIIDLGMGNPDLPTPPHVIEKLKETLGKPKTDRYSASRGVTGLRKAQAGYYARRFGVKLNPDTQIVATLGSKEGFANVAQAITAPGDVVLCPNPSYPIHAFGFLMAGGVIRSVPSSPTPDFFAACERAIIHSIPKPIALIVCYPSNPTAQVASLDFYKDLVAFAKKHEIFILSDLAYSEVYFDDNPPPSVLQVPGAFDVTVEFTSMSKTFSMAGWRIGFAVGNERIIAALARVKSYLDYGAFTPVQVAATAALNGPDACIREMRETYRKRRDTLVESFGRAGWVIPPPQASMFAWAPLPEKFRDLGSMQFATLMVEKSGVVVSPGVAFGEHGEGYVRIAMVENEQRIRQAARGVRHFLESGIETLHNVVPLANRR	ATGGAAGAGTTTTATCGTATCCGCCGTCTGCCGCCTTACGTGTTCGAACAGGTCAATCGCGCCAAGGCAGCCGCACGGAACGCCGGAGCCGATATCATCGACCTCGGAATGGGCAACCCGGACCTTCCGACGCCGCCTCATGTGATCGAAAAACTCAAGGAAACCTTGGGCAAGCCCAAGACAGACCGCTATTCGGCCTCGCGCGGCGTGACCGGCCTGCGCAAGGCGCAAGCCGGCTACTACGCCCGCCGCTTCGGTGTGAAACTCAATCCCGACACGCAGATCGTGGCCACGCTCGGCTCCAAGGAAGGCTTTGCGAACGTCGCTCAGGCGATCACCGCGCCGGGCGACGTCGTGCTGTGTCCGAACCCGAGCTATCCGATTCACGCATTCGGCTTTTTGATGGCGGGCGGTGTGATCCGCTCGGTCCCGTCCTCGCCGACGCCGGATTTCTTCGCCGCCTGCGAGCGCGCGATCATCCATTCCATTCCAAAACCGATCGCGCTGATCGTCTGTTACCCGTCGAACCCGACGGCGCAGGTGGCGAGTCTCGATTTTTACAAGGACCTCGTGGCGTTCGCGAAGAAGCACGAGATCTTCATTCTGTCCGACCTCGCTTATTCTGAAGTCTATTTCGACGACAACCCGCCGCCGTCCGTGCTGCAGGTGCCTGGCGCGTTCGACGTTACCGTCGAGTTCACCTCGATGTCGAAGACGTTCTCGATGGCTGGCTGGCGCATCGGCTTCGCCGTCGGCAACGAACGCATCATCGCAGCACTCGCACGGGTCAAGTCCTATCTCGATTATGGTGCGTTCACGCCCGTGCAGGTCGCCGCCACGGCGGCCCTGAATGGTCCCGATGCCTGCATCCGCGAGATGCGCGAGACCTATCGCAAGCGCCGCGATACGCTGGTGGAATCCTTCGGCCGCGCGGGATGGGTGATTCCCCCACCTCAGGCCTCGATGTTTGCATGGGCGCCGCTGCCGGAGAAGTTCCGCGATCTCGGCAGCATGCAGTTCGCCACCCTGATGGTCGAGAAGTCCGGGGTCGTGGTCTCGCCCGGCGTCGCCTTCGGCGAGCACGGCGAGGGTTATGTCCGCATCGCCATGGTGGAAAACGAACAGAGAATTCGCCAGGCCGCCCGCGGCGTACGCCACTTCCTTGAAAGCGGCATCGAAACGTTGCACAACGTGGTTCCTCTCGCCAACCGGCGATAG	WP_011510778.1	98.5	405	6	0	1	405	1	405	3.68e-292	801	WP_011510778.1 LL-diaminopimelate aminotransferase [Nitrobacter hamburgensis]	912;323097	Nitrobacter hamburgensis;Nitrobacter hamburgensis X14	0	0	PF00155.27	Aminotran_1_2	COG0436@1|root,COG0436@2|Bacteria,1MWS8@1224|Proteobacteria,2TRE3@28211|Alphaproteobacteria,3JRSM@41294|Bradyrhizobiaceae	28211|Alphaproteobacteria	E	Aminotransferase class I and II	aatC	GO:0003674,GO:0003824,GO:0004021,GO:0006082,GO:0006090,GO:0006520,GO:0006522,GO:0006523,GO:0006807,GO:0008150,GO:0008152,GO:0008483,GO:0008652,GO:0009058,GO:0009078,GO:0009079,GO:0009987,GO:0016053,GO:0016740,GO:0016769,GO:0019272,GO:0019752,GO:0030632,GO:0032787,GO:0042851,GO:0042852,GO:0043436,GO:0044237,GO:0044238,GO:0044249,GO:0044281,GO:0044283,GO:0046144,GO:0046145,GO:0046394,GO:0046416,GO:0046436,GO:0046437,GO:0047635,GO:0071704,GO:1901564,GO:1901566,GO:1901576,GO:1901605,GO:1901607	-	ko:K14261	-	-	-	-	ko00000,ko01000,ko01007	-	-	-	Aminotran_1_2	.	.	.	.	.	.	.	.	.
JJSN_01290	contig_1	CDS	1338160	1339482	.	+	0	hom	1.1.1.3	.	Homoserine dehydrogenase	MVAPLKVGIAGLGTVGSAVVRLIEQQGRALSARCGRSVRVVAVAARSKTKKRDLDLRGVTWAKNALALANDPGIDCFVELMGGSGDPAHSAIEAALKSGKAVVTANKALIAKHGLRLAALAEQHGGALNYEAAVGAAIPVIKTLREGLAGTTINRVYGILNGTCNYILTRMEREDLSFAECLKEAQRLGYAEADPSFDVDGHDTAQKLSILASLAFGTRVAQSSVYVEGISSIAPEDLRAAEELGYRVKLLGVAVRTAKGIEQRVHPTMVPKTSSIAQVMGVTNAVTIDGEGIPPITLVGPGAGGAATASAVVADIADVACGIRALPFGRPAARLRATKKAPMERHEGGYYIRLMARDFAGTAATIATRLAEQKISIELIVQRHPNGKLDMTEAGKSAEPVPVLLITYATSEDAVHRALHAVRGDKVITGRPQVIRIEKN	ATGGTCGCACCACTGAAAGTGGGCATCGCGGGGCTCGGCACTGTGGGGTCCGCGGTCGTTCGTCTCATTGAGCAGCAAGGCCGTGCGCTGTCGGCGCGCTGCGGGCGTAGCGTTCGCGTGGTCGCCGTCGCCGCGCGCTCGAAGACAAAGAAGCGCGACCTCGACCTGCGCGGCGTTACGTGGGCCAAAAATGCGCTGGCGCTGGCGAACGATCCGGGCATCGACTGCTTCGTCGAGCTGATGGGCGGTTCGGGCGATCCGGCGCATTCCGCGATCGAGGCGGCCCTGAAGTCGGGCAAGGCGGTGGTGACGGCCAACAAGGCGTTGATCGCCAAACACGGCCTGCGGCTCGCCGCTCTCGCCGAGCAACACGGCGGCGCGTTGAACTACGAGGCCGCGGTTGGCGCCGCCATTCCCGTCATCAAGACGCTGCGGGAAGGACTTGCAGGCACCACGATCAATCGCGTTTACGGCATCCTCAACGGGACCTGCAACTACATCCTGACGCGGATGGAGCGGGAAGACCTGTCGTTCGCCGAATGTCTGAAGGAGGCCCAGCGTCTCGGCTATGCCGAGGCCGATCCGTCGTTCGACGTCGACGGTCACGATACCGCGCAGAAGCTGTCGATCCTGGCAAGCCTCGCCTTCGGCACGCGCGTCGCGCAGAGCTCCGTCTATGTCGAAGGCATTTCGTCGATCGCGCCGGAAGATCTTCGCGCAGCGGAAGAACTCGGCTACCGTGTCAAGCTGCTCGGGGTCGCGGTGCGCACCGCCAAGGGCATCGAGCAGCGGGTGCATCCGACCATGGTGCCGAAGACGTCGTCGATCGCGCAGGTGATGGGTGTCACCAATGCGGTGACCATCGACGGCGAGGGCATTCCGCCGATTACGCTTGTCGGTCCCGGCGCCGGCGGCGCCGCGACAGCGTCCGCTGTGGTCGCTGATATCGCCGATGTCGCGTGCGGAATCCGAGCCCTGCCATTTGGTCGGCCGGCGGCGCGGTTGCGTGCAACGAAGAAGGCGCCGATGGAGCGCCATGAAGGCGGTTACTACATCCGGCTGATGGCGCGCGATTTCGCCGGCACCGCTGCGACCATCGCCACCCGGCTCGCCGAGCAGAAGATTTCGATTGAATTGATCGTCCAACGCCATCCCAATGGCAAGCTGGATATGACGGAGGCTGGCAAATCGGCCGAGCCGGTTCCGGTGCTTTTGATTACCTATGCGACCAGCGAGGATGCGGTGCACCGCGCGCTTCATGCGGTGCGCGGGGACAAGGTCATCACCGGCCGCCCGCAGGTCATACGCATCGAGAAAAACTGA	WP_292695655.1	95.5	440	20	0	1	440	1	440	5.17e-287	791	WP_292695655.1 homoserine dehydrogenase [Nitrobacter sp.]	29420	Nitrobacter sp.	0	0	PF03447.22;PF00742.24	NAD_binding_3;Homoserine_dh	COG0460@1|root,COG0460@2|Bacteria,1MUDC@1224|Proteobacteria,2TQWS@28211|Alphaproteobacteria,3JTE6@41294|Bradyrhizobiaceae	28211|Alphaproteobacteria	E	homoserine dehydrogenase	hom	GO:0003674,GO:0003824,GO:0004412,GO:0006082,GO:0006520,GO:0006566,GO:0006807,GO:0008150,GO:0008152,GO:0008652,GO:0009058,GO:0009066,GO:0009067,GO:0009088,GO:0009987,GO:0016053,GO:0016491,GO:0016614,GO:0016616,GO:0019752,GO:0043436,GO:0044237,GO:0044238,GO:0044249,GO:0044281,GO:0044283,GO:0046394,GO:0055114,GO:0071704,GO:1901564,GO:1901566,GO:1901576,GO:1901605,GO:1901607	1.1.1.3	ko:K00003	ko00260,ko00270,ko00300,ko01100,ko01110,ko01120,ko01130,ko01230,map00260,map00270,map00300,map01100,map01110,map01120,map01130,map01230	M00017,M00018	R01773,R01775	RC00087	ko00000,ko00001,ko00002,ko01000	-	-	-	ACT,Homoserine_dh,NAD_binding_3	.	.	.	.	.	.	.	.	.
JJSN_01291	contig_1	CDS	1339514	1340509	.	+	0	glpX	3.1.3.11	.	Fructose-1%2C6-bisphosphatase class 2	MSTQTSVPPEQVRERLLTLEIVRVTERAAVSAARLRGRGMEKASDQAAVDAMRRELNKLPIDGTVVIGEGEIDEAPMLFIGEKVGNTHGPRLDIAVDPLEGTVLCAKNMPGAIATIAMAERGTLLHAPDCYMDKIGIGPGYPKGTVDLDASVEENIINLAKAKGVKPTEITAILLDRPRHAAKIAALRKLGAAVTLISDGDVAGVIHTAEPRTGIDIYLGSGGAPEGVLSAAALRCIGGQMQTRLIIDSEALRERTLQMGIKDAKKKYEIEDMVKGDCLFAATGVTTGSLLSGVRFRKDVTETDTVVMRSVSGTVRRIKAAHRQLDKFDLD	ATGTCGACACAAACCTCCGTCCCGCCGGAGCAGGTGCGGGAGCGCCTCCTGACGCTCGAGATCGTGCGCGTGACGGAGCGGGCGGCGGTGTCGGCGGCGCGTCTGCGGGGGCGCGGCATGGAAAAGGCGTCCGATCAGGCCGCGGTCGATGCGATGCGGCGTGAACTCAACAAACTGCCGATCGACGGCACGGTCGTGATCGGCGAGGGCGAGATCGATGAGGCGCCGATGCTGTTCATCGGCGAGAAGGTCGGCAACACACACGGCCCGCGGCTCGATATCGCCGTCGATCCGCTCGAGGGGACCGTGCTCTGCGCCAAGAACATGCCGGGCGCGATCGCCACCATCGCGATGGCCGAACGCGGCACGCTGCTTCACGCGCCGGACTGCTACATGGACAAGATCGGGATCGGTCCGGGCTATCCGAAGGGCACGGTGGATCTCGACGCGTCGGTGGAAGAGAACATCATCAATCTGGCTAAGGCCAAGGGAGTCAAGCCGACCGAGATCACCGCCATCCTGCTCGACCGGCCCCGCCACGCCGCGAAGATCGCCGCGCTCCGCAAGCTCGGCGCCGCGGTGACTCTTATCAGCGATGGCGACGTCGCCGGCGTCATCCACACCGCGGAGCCACGAACGGGAATCGACATCTATCTCGGCAGCGGTGGTGCGCCGGAAGGCGTACTGTCGGCGGCGGCACTGCGCTGCATCGGCGGCCAGATGCAGACTCGTCTCATCATCGACAGCGAGGCTTTGCGCGAGCGGACCCTGCAAATGGGCATCAAGGATGCCAAAAAGAAATACGAGATCGAGGACATGGTGAAAGGCGATTGCCTGTTCGCCGCCACAGGAGTGACGACGGGCTCGCTGCTGTCCGGTGTCCGATTCCGCAAGGACGTGACCGAAACCGATACAGTGGTGATGCGCTCGGTGTCCGGAACCGTACGCCGCATCAAGGCCGCGCACCGGCAACTGGACAAGTTCGACCTGGATTGA	WP_011510776.1	97	331	10	0	1	331	1	331	9.65e-221	614	WP_011510776.1 class II fructose-bisphosphatase [Nitrobacter hamburgensis]	912;323097	Nitrobacter hamburgensis;Nitrobacter hamburgensis X14	0	0	PF03320.18	FBPase_glpX	COG1494@1|root,COG1494@2|Bacteria,1MUB1@1224|Proteobacteria,2TSPE@28211|Alphaproteobacteria,3JSWJ@41294|Bradyrhizobiaceae	28211|Alphaproteobacteria	G	Bacterial fructose-1,6-bisphosphatase, glpX-encoded	glpX	-	3.1.3.11,3.1.3.37	ko:K02446,ko:K11532	ko00010,ko00030,ko00051,ko00680,ko00710,ko01100,ko01110,ko01120,ko01130,ko01200,map00010,map00030,map00051,map00680,map00710,map01100,map01110,map01120,map01130,map01200	M00003,M00165,M00167	R00762,R01845,R04780	RC00017	ko00000,ko00001,ko00002,ko01000	-	-	-	FBPase_glpX	.	.	.	.	.	.	.	.	.
JJSN_01292	contig_1	CDS	1340584	1342425	.	+	0	recJ	3.1.-.-	.	Single-stranded-DNA-specific exonuclease RecJ	MTLPASALPVETPTAFLGVSHSATGRLWRDRLDARGAARALAIAQRHQLPEMLARVMAGRGVEVDTVADFLDPTIRRLMPDPFTVTQMEAAAKRLADAAMRGETVAIFGDYDVDGATSAALLTWHLRHCGLDPLIHIPDRIFEGYGPNIDAINALAAKGATLLVTVDCGTTSIEPLAVAKQQGMSVVVIDHHQCGDDLPEVDALVNPNRPDDLSGLGHLAAVGLVLVTLVALNRELRQRGFWTGERPEPDLLNMLHHVALGTVADVAPLTGLNRAFVAKGLIALRRRDHVGHTALMDVARLNGPPEAWHLGFMLGPRINAGGRIGRADLGVRLLLEGDVSEAARIAAELDRLNTERRVIEQAAEAQAEAEALASLGLEDKGSVIVTASEGWHPGVVGLVASRLKDKFSRPAFVVALEPGGIGTGSGRSIGGVDLGKAVRHAVNHGVLLKGGGHAMAAGVTLRKERLAEFRAYMETALATDVARSRHVRELFIDGAVTARAATPEFVATLNRAGPFGAGNPEPVVALPSHQLVYADEVGQAHLRLRFKSGDGTIVNGIAFRAVGQPLGNALTQMRGQVVHVAGSLAVDRWQGAERVQLRVIDVAVPAPGPATIR	ATGACCTTGCCCGCCTCTGCATTGCCGGTCGAAACGCCTACCGCCTTTCTCGGCGTATCGCATTCAGCGACCGGGCGTCTGTGGCGTGATCGTCTCGATGCGCGGGGCGCGGCGCGCGCGCTCGCGATCGCACAGCGCCACCAGTTGCCGGAGATGCTGGCGCGGGTGATGGCCGGGCGGGGCGTCGAGGTTGATACGGTCGCGGATTTTCTCGATCCCACCATTCGACGGCTGATGCCCGATCCCTTCACTGTGACGCAGATGGAGGCGGCGGCCAAGCGGCTCGCCGATGCCGCGATGCGCGGCGAGACGGTTGCGATCTTCGGCGATTACGATGTCGACGGCGCAACCTCGGCGGCGCTGCTCACCTGGCACCTGCGTCATTGCGGGCTGGATCCGCTGATCCATATCCCCGACCGCATTTTTGAAGGCTATGGCCCGAACATCGACGCGATCAACGCGCTCGCGGCCAAGGGCGCAACCTTGCTGGTGACGGTCGACTGCGGCACCACGAGCATCGAGCCGCTGGCGGTTGCCAAACAGCAGGGCATGTCGGTCGTGGTGATCGATCATCACCAGTGCGGCGACGATCTGCCCGAGGTTGACGCGCTGGTGAATCCGAACCGGCCGGACGATCTCTCCGGTCTAGGACATCTCGCCGCCGTCGGTCTTGTATTGGTGACGCTGGTCGCCTTGAACCGCGAGCTGCGCCAGCGCGGTTTCTGGACCGGCGAGCGGCCGGAGCCGGATCTCCTGAACATGCTGCATCACGTCGCGCTCGGAACGGTCGCCGATGTCGCGCCGCTGACCGGCCTCAACCGTGCCTTCGTCGCGAAGGGACTAATCGCACTGCGCCGCCGCGATCATGTCGGTCACACCGCGCTGATGGATGTCGCGCGGCTGAACGGTCCGCCGGAAGCCTGGCATCTCGGTTTCATGCTGGGACCGCGCATCAATGCCGGCGGCCGCATTGGACGCGCCGATCTCGGCGTGCGGCTGCTGCTGGAAGGCGATGTCTCGGAAGCCGCGCGGATCGCTGCCGAGCTCGATCGCCTCAACACCGAGCGCCGCGTGATTGAGCAGGCGGCCGAAGCGCAGGCCGAAGCCGAGGCGCTGGCGTCGCTCGGTCTCGAGGACAAAGGGTCTGTCATCGTCACAGCGTCCGAGGGTTGGCATCCGGGCGTCGTCGGCCTGGTCGCGTCGCGGCTGAAGGACAAGTTTTCCCGGCCAGCCTTCGTGGTCGCGCTGGAACCTGGCGGCATCGGCACCGGATCGGGGCGCTCCATCGGCGGCGTCGATCTCGGCAAGGCGGTGCGGCACGCGGTCAACCACGGCGTCTTGCTCAAGGGCGGCGGTCACGCCATGGCGGCGGGCGTCACGTTGCGCAAGGAGCGGCTGGCGGAATTCCGCGCCTACATGGAAACAGCGCTCGCCACCGATGTCGCGCGATCGCGCCATGTCCGCGAGCTCTTCATCGATGGTGCCGTGACCGCGCGCGCGGCAACGCCCGAATTCGTGGCAACGCTCAATCGTGCCGGGCCGTTCGGTGCGGGCAATCCGGAGCCGGTCGTGGCGTTGCCGTCGCATCAACTCGTCTATGCCGACGAGGTCGGGCAGGCGCATCTTCGGTTGCGATTCAAATCCGGTGACGGAACGATCGTGAACGGCATCGCGTTTCGCGCGGTCGGCCAGCCGCTTGGTAACGCCCTGACGCAAATGCGCGGGCAGGTCGTGCATGTGGCGGGATCGCTGGCCGTGGACCGCTGGCAGGGCGCGGAGCGTGTGCAGTTGCGCGTGATCGATGTCGCGGTGCCCGCCCCGGGGCCGGCAACAATTCGCTAA	WP_011510775.1	94.8	613	32	0	1	613	1	613	0	1123	WP_011510775.1 single-stranded-DNA-specific exonuclease RecJ [Nitrobacter hamburgensis]	912;323097	Nitrobacter hamburgensis;Nitrobacter hamburgensis X14	0	0	PF01368.27;PF02272.25;PF17768.7	DHH;DHHA1;RecJ_OB	COG0608@1|root,COG0608@2|Bacteria,1MU1M@1224|Proteobacteria,2TRZQ@28211|Alphaproteobacteria,3JRYX@41294|Bradyrhizobiaceae	28211|Alphaproteobacteria	L	DHH family	recJ	GO:0003674,GO:0003824,GO:0004518,GO:0004527,GO:0004529,GO:0004536,GO:0006139,GO:0006259,GO:0006281,GO:0006310,GO:0006725,GO:0006807,GO:0006950,GO:0006974,GO:0008150,GO:0008152,GO:0008297,GO:0008409,GO:0009314,GO:0009628,GO:0009987,GO:0010165,GO:0010212,GO:0016787,GO:0016788,GO:0016796,GO:0016895,GO:0033554,GO:0034641,GO:0035312,GO:0043170,GO:0044237,GO:0044238,GO:0044260,GO:0045145,GO:0046483,GO:0050896,GO:0051716,GO:0071704,GO:0090304,GO:0090305,GO:0140097,GO:1901360	-	ko:K07462	ko03410,ko03430,ko03440,map03410,map03430,map03440	-	-	-	ko00000,ko00001,ko01000,ko03400	-	-	-	DHH,DHHA1	.	.	.	.	.	.	.	.	.
JJSN_01293	contig_1	CDS	1342432	1343649	.	-	0	mltB_3	4.2.2.-	.	Membrane-bound lytic murein transglycosylase B	MKTIDSRISRRGALQCLGAAAALAPFPALAAMPQGFEQWRDSFRARALAKGISEATWSRCMGRIEPDMSVFKQMRNQPEFHEKTWQYINRRVSDWRIIAGKEALRKNEALFARIERDFGVERGTLLALWGVESAFGDPLVQKNHMRPVFPSLAALAWNEPRRRSYWETELINALRIVNKGWSTPEEMSGSWAGAMGHTQWMPEVWLNVGMDYDGDGRVSPFGKPDDALGSTARYLINRGKYHRGEHWGYEVRAPGGASGNRSYAAWAAAGVHRTDGKPFPQPNASAKLWTPEPGGPTFLLGPNFYAVRSYNPSMNYALAICHLGDRILGTPPFIQPFPGSERALTLAEVQEVQTRLTKAGFDTGGTDGRVGNDTMKAVKDFQTRVGLPADGYAGLQVLAKLRQGS	ATGAAAACTATCGATTCTCGAATCAGCCGGCGCGGCGCGCTGCAATGTCTCGGTGCGGCGGCAGCGCTCGCACCCTTCCCGGCTCTCGCCGCCATGCCTCAAGGCTTCGAACAGTGGCGCGACAGCTTCCGCGCCCGCGCGCTGGCCAAGGGCATCTCGGAAGCGACATGGAGCCGCTGCATGGGCCGGATCGAGCCGGACATGAGCGTCTTCAAGCAGATGCGCAACCAGCCCGAGTTTCATGAAAAGACCTGGCAGTACATCAACCGCCGCGTCTCTGACTGGCGCATCATCGCTGGCAAGGAGGCTCTGCGGAAGAACGAGGCGCTGTTCGCGCGGATCGAGCGCGATTTCGGCGTCGAGCGCGGCACGCTGCTGGCGCTGTGGGGCGTCGAATCCGCGTTCGGCGATCCACTGGTGCAGAAGAACCATATGCGCCCGGTGTTTCCTTCGCTGGCGGCGCTCGCCTGGAACGAACCGCGACGACGCAGCTACTGGGAAACCGAACTCATCAACGCGCTTCGCATCGTGAACAAGGGCTGGAGCACACCTGAGGAAATGAGCGGCTCGTGGGCCGGCGCGATGGGACACACCCAATGGATGCCCGAGGTCTGGCTCAATGTCGGCATGGATTACGACGGCGACGGTCGAGTCTCGCCGTTTGGAAAACCTGACGACGCGTTGGGCTCGACCGCGCGCTACCTGATCAACCGCGGCAAATATCATCGCGGCGAACATTGGGGATATGAAGTGCGCGCACCCGGCGGCGCGAGCGGCAACCGCAGCTATGCCGCGTGGGCGGCAGCCGGCGTGCATCGCACCGACGGCAAGCCGTTTCCCCAGCCGAACGCCTCGGCCAAACTCTGGACGCCGGAACCGGGCGGTCCGACGTTCCTGCTGGGACCGAATTTCTACGCCGTGCGCAGCTATAATCCGTCGATGAATTATGCGCTTGCGATCTGTCATCTCGGCGATCGCATTCTCGGAACGCCGCCTTTCATCCAGCCGTTCCCCGGTTCGGAACGTGCGCTCACGCTCGCGGAAGTGCAGGAAGTACAGACGCGCCTGACCAAGGCCGGATTCGATACCGGCGGCACCGACGGCCGCGTCGGCAACGACACCATGAAGGCGGTGAAGGATTTTCAGACCCGCGTCGGATTGCCGGCCGACGGCTATGCCGGACTGCAAGTGCTGGCGAAGCTGAGGCAGGGATCGTAG	WP_292612747.1	95.3	406	17	1	1	404	1	406	2.68e-290	796	WP_292612747.1 lytic murein transglycosylase [Nitrobacter sp. 62-13]	1895797	Nitrobacter sp. 62-13	0	0	PF13406.11;PF01471.23	SLT_2;PG_binding_1	COG2951@1|root,COG3409@1|root,COG2951@2|Bacteria,COG3409@2|Bacteria,1MUZ3@1224|Proteobacteria,2TRP0@28211|Alphaproteobacteria,3JTXK@41294|Bradyrhizobiaceae	28211|Alphaproteobacteria	M	Transglycosylase SLT domain	mltB	-	-	ko:K00786,ko:K08305	-	-	-	-	ko00000,ko01000,ko01011	-	GH103	-	PG_binding_1,SLT_2	Membrane-bound lytic murein transglycosylase B	TAT	0	0	0	0.999978	1e-06	0	CS pos: 30-31. Pr: 0.9366
JJSN_01294	contig_1	CDS	1343719	1345377	.	-	0	.	.	.	NCBI Protein Cluster (PRK): murein DD-endopeptidase MepM	MRRAVAAWLLLATTTGGATADNFKTPGISDVRVEWRTVLDQFKSEIEARPDIAHRFTFNALRHLPPSDPRTIPALMQLNAVTLPLFARINQSPVPVLLPFDAGKYLSERTTDTPAHLPLTHYQEGFQRQMFNAGPAGYDAKFALMPGASDGMPQLTFTKPVEVQITGSILTYDIDDPSGGKGEPVSALAAQFPDLRRIIREGSVRYAFTRFSVPYVVSIHCLDSAPRASRLACREASGVAERFLKALHIAGGQPSQSRMNIAPGVMPRPATSSPDFTYRPPGNIIANSGYRGQNGRADTTVYSQIRFPIESAPTYANSQSFLNWGDCFHRGRVPPPSDKGERYRCKSSNKPLVFDESATENYSYPWQDNFCEARDFNVGQCPAGSGHQGQDLRPATCTLRNHGADRCIPNRHAVVAVRDGVIIRSAKQQAATLLINTQNEHARFRYMHMNPAQLDKDGILDDRRVSEGEKIGLVSNYMDHSGGTTAHLHFDVQVFTRDGWLWVNPYVTLISAYERLIGGRGREIAPETEAGPPAAKPQDPVHPEKPSEGVEN	ATGAGACGTGCCGTCGCGGCATGGCTGCTGCTCGCGACCACCACCGGCGGTGCTACCGCCGACAACTTCAAGACACCCGGCATTTCGGATGTCCGGGTGGAATGGCGCACCGTTCTCGACCAGTTCAAGTCCGAGATCGAGGCTCGGCCCGATATCGCCCACCGCTTCACCTTCAACGCACTGCGCCACTTGCCGCCGTCCGATCCGCGCACCATACCTGCGCTGATGCAGCTCAATGCGGTGACGCTGCCGCTTTTTGCGCGCATCAACCAAAGTCCGGTGCCGGTGCTCTTGCCGTTCGATGCTGGCAAGTATCTCAGCGAGCGCACAACCGACACACCGGCGCACCTGCCGCTCACGCATTATCAGGAGGGGTTTCAGCGGCAGATGTTCAACGCCGGTCCGGCCGGCTATGACGCGAAGTTCGCGCTCATGCCCGGCGCCAGCGACGGCATGCCGCAACTGACCTTCACCAAGCCAGTCGAAGTTCAGATCACCGGGTCGATCCTGACCTACGACATCGACGATCCGTCGGGAGGAAAAGGCGAGCCGGTGAGCGCGCTGGCGGCCCAGTTTCCGGATCTCAGGCGTATCATTCGCGAAGGGAGCGTGCGCTACGCCTTCACGCGGTTCAGCGTTCCCTACGTGGTCTCGATCCATTGTCTCGACAGCGCGCCGCGCGCAAGCCGGCTGGCCTGCCGCGAAGCGTCAGGGGTGGCCGAGCGGTTTCTGAAAGCGTTGCACATCGCAGGCGGGCAGCCGTCGCAATCCCGCATGAATATCGCGCCCGGCGTGATGCCGCGCCCTGCAACATCCTCGCCCGATTTCACCTACCGGCCTCCGGGCAACATCATTGCGAACAGCGGGTATCGCGGCCAGAACGGCCGCGCCGATACGACCGTCTACTCGCAGATCCGCTTTCCGATCGAAAGCGCTCCGACTTACGCGAACTCGCAATCGTTCCTGAACTGGGGTGACTGCTTCCACCGCGGCCGCGTTCCGCCGCCCTCCGACAAGGGCGAACGCTATCGTTGCAAATCGAGCAACAAGCCGCTGGTGTTCGACGAATCCGCTACCGAGAACTATTCTTACCCCTGGCAGGATAATTTCTGCGAGGCTCGTGATTTCAACGTCGGGCAGTGCCCTGCAGGATCCGGGCATCAGGGACAGGACCTTCGCCCGGCGACATGCACGCTGCGCAATCACGGCGCCGACCGCTGCATCCCGAACCGCCACGCGGTGGTGGCCGTGCGCGACGGCGTCATCATCCGTTCGGCGAAGCAGCAGGCGGCGACGCTGTTGATCAACACTCAGAACGAACACGCGCGCTTTCGCTACATGCACATGAATCCAGCGCAACTGGATAAGGACGGCATCCTCGACGATCGCCGCGTGAGCGAAGGCGAAAAAATCGGTCTGGTCTCGAACTACATGGATCACTCGGGAGGCACCACGGCACACCTGCATTTCGACGTGCAGGTCTTCACGCGCGACGGCTGGCTCTGGGTCAACCCCTATGTCACGCTCATTTCGGCCTATGAGCGCCTGATCGGCGGACGCGGACGCGAGATCGCACCGGAGACCGAAGCGGGTCCGCCGGCCGCAAAGCCGCAAGATCCCGTTCATCCCGAGAAACCCTCTGAAGGCGTGGAAAACTGA	WP_319797633.1	86.5	548	74	0	2	549	7	554	0	974	WP_319797633.1 M23 family peptidase [Nitrobacter sp.]	29420	Nitrobacter sp.	0	0	PF01551.29	Peptidase_M23	COG0739@1|root,COG0739@2|Bacteria,1QGHU@1224|Proteobacteria,2TUF9@28211|Alphaproteobacteria,3JR95@41294|Bradyrhizobiaceae	28211|Alphaproteobacteria	M	COG0739 Membrane proteins related to metalloendopeptidases	-	-	-	-	-	-	-	-	-	-	-	-	Peptidase_M23	NCBI Protein Cluster (PRK): murein DD-endopeptidase MepM	SP	0.000608	0.99859	0.000222	0.000204	0.000189	0.000182	CS pos: 20-21. Pr: 0.9578
JJSN_01295	contig_1	CDS	1345452	1346018	.	-	0	efp	.	.	Elongation factor P	MRVIASSIRKGNVIEQDGKLYVVLTAENIHPGKGTPVSQIEMRRISDGVKISERYKTTDQVERATIEDHNFNFLYEDADGFHFMNGETYDQVQVPKDVVGNAAPYLQENMVVKLSLHDMVPVAITLPQRVTLEVVDTEPVTKGQTASSSYKPAMLSNGVRTGVPPHVGVGTRIVVMTEDGSYVERAKD	GTGAGAGTCATCGCCAGTTCTATTCGCAAGGGCAACGTCATCGAGCAAGACGGCAAGCTCTACGTGGTCCTGACCGCGGAAAACATCCACCCCGGCAAGGGAACCCCGGTCAGCCAGATCGAGATGCGGCGGATCAGCGACGGCGTGAAGATATCCGAGCGCTACAAGACCACGGACCAGGTCGAACGCGCCACCATCGAGGACCATAACTTCAACTTCCTCTATGAAGATGCCGACGGCTTCCACTTCATGAATGGGGAGACCTACGATCAGGTCCAGGTGCCGAAGGACGTCGTCGGTAACGCAGCGCCCTACCTGCAGGAAAACATGGTGGTGAAACTATCCCTGCACGACATGGTGCCGGTGGCGATCACGCTGCCGCAGCGGGTGACGCTTGAGGTCGTGGATACCGAACCCGTCACCAAAGGACAGACCGCATCCTCCTCTTATAAGCCCGCGATGCTGTCGAACGGCGTCCGCACCGGTGTGCCGCCCCATGTCGGCGTCGGCACCCGCATCGTGGTGATGACGGAAGACGGCTCCTACGTCGAACGCGCCAAGGACTAA	MCD6073333.1	98.4	188	3	0	1	188	1	188	1.96e-126	364	MCD6073333.1 translation elongation factor [Rhodospirillales bacterium]	29421;2026786	Nitrobacter vulgaris;Rhodospirillales bacterium	0	0	PF08207.18;PF01132.26;PF09285.17	EFP_N;EFP;Elong-fact-P_C	COG0231@1|root,COG0231@2|Bacteria,1MW2J@1224|Proteobacteria,2TUWE@28211|Alphaproteobacteria,3JQUE@41294|Bradyrhizobiaceae	28211|Alphaproteobacteria	J	Involved in peptide bond synthesis. Stimulates efficient translation and peptide-bond synthesis on native or reconstituted 70S ribosomes in vitro. Probably functions indirectly by altering the affinity of the ribosome for aminoacyl-tRNA, thus increasing their reactivity as acceptors for peptidyl transferase	efp	GO:0003674,GO:0003676,GO:0003723,GO:0003746,GO:0005488,GO:0005575,GO:0005622,GO:0005623,GO:0005737,GO:0006412,GO:0006414,GO:0006518,GO:0006807,GO:0008135,GO:0008150,GO:0008152,GO:0009058,GO:0009059,GO:0009987,GO:0010467,GO:0019538,GO:0034641,GO:0034645,GO:0043043,GO:0043170,GO:0043603,GO:0043604,GO:0044237,GO:0044238,GO:0044249,GO:0044260,GO:0044267,GO:0044271,GO:0044424,GO:0044464,GO:0071704,GO:0097159,GO:1901363,GO:1901564,GO:1901566,GO:1901576	-	ko:K02356	-	-	-	-	ko00000,ko03012	-	-	-	EFP,EFP_N,Elong-fact-P_C	.	.	.	.	.	.	.	.	.
JJSN_01296	contig_1	CDS	1346164	1347207	.	+	0	epmA	6.3.1.-	.	Elongation factor P--(R)-beta-lysine ligase	MNRISPWWDQARHADRRPFLQARCAVMKALRAWFDAQGFVEVETGVLQVSPGNETHLHAPCTTLTTPAGDQVTRYLRTSPEFACKKLLAAGEQKVVEFARVFRDRERGVLHLPEFTMLEWYRAGTSYDAVMADSVTVIAHAAEATGIGTFSFRGRHTDPFAEPERLTVAAVFDRFAGIDLLKTVVGGEGDRAALAAAAQGRVRIADDDTWSDIFSKVLVEHVEPNLGQGRLTILFEYPAPEAALARVNPADGRVAERFEVYACGVELANGFGELTDAAEQRIRFTRAMDDKQSRYGERYPLDEDFLAAVSHMPEASGVALGFDRLVMLASGASRIDQVVWTAPAEDA	ATGAATCGGATTTCCCCCTGGTGGGATCAGGCAAGGCACGCGGACCGGAGGCCGTTCCTGCAGGCGCGCTGTGCCGTGATGAAGGCATTGCGGGCCTGGTTCGACGCGCAGGGGTTCGTCGAGGTCGAAACCGGGGTTTTGCAGGTGTCGCCGGGCAACGAAACCCACCTTCACGCGCCCTGCACGACGCTGACGACGCCGGCCGGCGATCAGGTTACGCGCTACTTGCGGACCTCCCCGGAATTCGCCTGCAAGAAGCTGCTAGCGGCCGGTGAGCAGAAGGTCGTGGAGTTCGCGCGGGTGTTTCGGGACCGCGAGCGTGGCGTGCTGCACCTGCCGGAATTCACCATGCTGGAGTGGTATCGCGCGGGGACGTCCTATGACGCGGTCATGGCCGACAGTGTAACGGTGATCGCTCACGCCGCCGAGGCGACTGGCATCGGCACGTTTTCATTCCGCGGCCGGCATACCGATCCGTTCGCGGAACCGGAGCGTCTGACGGTCGCTGCCGTGTTCGATCGCTTCGCCGGGATCGATCTCCTGAAAACCGTCGTCGGCGGCGAGGGTGATCGCGCGGCGCTGGCGGCGGCGGCGCAGGGACGGGTACGTATCGCGGACGACGACACCTGGTCTGATATTTTCAGCAAGGTGCTGGTCGAGCATGTCGAGCCGAATCTGGGGCAGGGCAGGTTGACGATATTGTTTGAATACCCCGCGCCGGAAGCCGCGCTGGCGCGGGTCAATCCGGCCGACGGCCGCGTTGCCGAGCGTTTCGAGGTCTATGCCTGCGGCGTCGAGCTTGCGAATGGGTTTGGTGAATTGACCGACGCCGCCGAACAGCGCATCCGTTTCACGCGGGCGATGGATGACAAGCAAAGCCGCTACGGTGAACGCTATCCGCTGGATGAGGACTTTCTCGCCGCGGTCTCGCATATGCCGGAGGCCAGCGGGGTGGCGCTGGGCTTCGATCGGCTGGTCATGCTGGCGAGCGGTGCATCGAGGATCGATCAGGTGGTGTGGACGGCGCCCGCGGAGGATGCATGA	WP_011510770.1	89.3	347	35	1	1	347	1	345	8.83e-220	613	WP_011510770.1 EF-P lysine aminoacylase EpmA [Nitrobacter hamburgensis]	912;323097	Nitrobacter hamburgensis;Nitrobacter hamburgensis X14	0	0	PF00152.25	tRNA-synt_2	COG2269@1|root,COG2269@2|Bacteria,1MU97@1224|Proteobacteria,2TRD4@28211|Alphaproteobacteria,3JRU7@41294|Bradyrhizobiaceae	28211|Alphaproteobacteria	J	tRNA synthetases class II (D, K and N)	genX	-	-	ko:K04568	-	-	-	-	ko00000,ko01000,ko03012	-	-	-	tRNA-synt_2	.	.	.	.	.	.	.	.	.
JJSN_01297	contig_1	CDS	1347204	1348304	.	+	0	kamA	5.4.3.2	.	L-lysine 2%2C3-aminomutase	MSIRTSKSVVTTLRQPEDLVAHGLAPAAALPDLAKVAARYAIAITPHVADLIDSADPDDPIARQYLPSADELAAQPGERADPIGDHAHSPVDGIVHRYPDRVLLKLVHVCAVYCRFCFRREMVGPAKETALSKSATAAALDYIRSHPEVWEVILTGGDPLMLSQRRLAEIMAELAAIGHVKIVRIHSRVPVADPARVTEEMVAALKVAGATTWLALHANHPRELTAAARSACARIVDAGIPMVSQSVLLRGVNDDAATLEALMRAFVECRIKPYYLHHGDLAPGTAHLRTTLEQGQALMRALRGRVSGLCQPDYVLDIPGGYGKSPVGPDYLSCSDLTPGEGEHRSELRYRIVDYCGGVHLYPPKS	ATGAGCATCAGGACCAGCAAAAGCGTCGTTACGACATTGCGGCAGCCGGAGGATCTCGTTGCCCATGGCCTCGCGCCGGCTGCAGCTCTTCCCGATCTCGCAAAGGTTGCCGCGCGCTACGCGATCGCAATCACGCCGCACGTCGCCGACCTGATCGATTCTGCCGATCCCGACGATCCGATCGCGCGGCAATATCTTCCGAGCGCCGATGAACTGGCCGCGCAACCCGGCGAGCGCGCCGATCCGATCGGCGATCATGCGCATTCGCCGGTGGATGGAATCGTCCACCGCTATCCCGACCGCGTGCTGCTGAAGCTCGTTCATGTCTGCGCGGTCTATTGCCGGTTCTGCTTCCGCCGCGAGATGGTCGGACCGGCCAAGGAAACCGCGCTGTCGAAATCCGCGACCGCGGCTGCGCTCGATTACATCCGATCGCATCCGGAAGTATGGGAAGTGATCCTGACCGGCGGCGATCCGCTGATGCTGTCGCAGCGGCGACTTGCCGAGATCATGGCCGAGCTTGCCGCCATCGGTCACGTCAAGATCGTCCGCATCCATAGCCGCGTGCCGGTGGCCGATCCTGCGCGCGTCACTGAGGAGATGGTGGCGGCCTTGAAAGTGGCGGGCGCCACGACGTGGCTGGCGCTGCACGCCAATCATCCGCGCGAACTGACCGCCGCAGCGCGGTCGGCCTGCGCACGGATCGTCGATGCCGGTATTCCCATGGTCAGCCAGTCGGTGCTGCTGCGCGGCGTCAACGATGACGCGGCGACGCTGGAGGCGCTGATGCGCGCCTTCGTCGAATGCCGCATCAAGCCATACTATCTGCATCACGGCGATCTCGCGCCGGGCACGGCGCATCTGCGGACCACGCTGGAACAGGGCCAGGCCCTGATGCGCGCGCTGCGCGGTCGCGTGTCCGGACTGTGCCAGCCGGATTATGTTCTCGATATTCCGGGTGGATACGGCAAGTCGCCGGTGGGACCGGACTATCTGTCGTGCTCAGATTTAACCCCCGGAGAAGGTGAACATCGGTCGGAATTGCGTTATCGTATCGTCGACTATTGTGGCGGCGTTCACCTCTATCCGCCGAAGTCTTAA	WP_011510769.1	92.9	365	26	0	1	365	1	365	2.98e-244	677	WP_011510769.1 lysine-2,3-aminomutase-like protein [Nitrobacter hamburgensis]	912;323097	Nitrobacter hamburgensis;Nitrobacter hamburgensis X14	0	0	PF13353.11;PF04055.27	Fer4_12;Radical_SAM	COG1509@1|root,COG1509@2|Bacteria,1MUPJ@1224|Proteobacteria,2TT31@28211|Alphaproteobacteria,3JQS7@41294|Bradyrhizobiaceae	28211|Alphaproteobacteria	E	Lysine-2,3-aminomutase	kamA	-	5.4.3.2	ko:K01843	ko00310,map00310	-	R00461	RC00303	ko00000,ko00001,ko01000	-	-	-	Fer4_12,Fer4_14,LAM_C,Radical_SAM	.	.	.	.	.	.	.	.	.
JJSN_01298	contig_1	CDS	1348399	1348659	.	+	0	.	.	.	hypothetical protein	MSKTIVIAVFMALIGAPAALAQYGTKGGSYDPAATKSSPYIDAPVGHRQPRPSDIPAESTAAGNPTKIDPADAALDRKIKSICRGC	ATGAGCAAGACCATCGTGATCGCGGTTTTTATGGCTTTGATCGGCGCGCCCGCGGCGCTGGCGCAATATGGAACCAAAGGCGGATCGTACGATCCGGCCGCTACCAAATCATCGCCCTACATTGACGCGCCGGTTGGTCACCGTCAGCCGCGCCCGAGCGACATCCCGGCGGAAAGCACCGCTGCTGGGAATCCGACGAAGATCGATCCGGCCGATGCCGCTCTCGACCGCAAGATCAAGAGCATCTGCCGGGGCTGCTGA	WP_011510768.1	81.8	88	14	2	1	86	1	88	1.99e-37	131	WP_011510768.1 hypothetical protein [Nitrobacter hamburgensis]	912;323097	Nitrobacter hamburgensis;Nitrobacter hamburgensis X14	0	0	.	.	2C1E2@1|root,2ZZIG@2|Bacteria,1N0II@1224|Proteobacteria,2UCRN@28211|Alphaproteobacteria,3K067@41294|Bradyrhizobiaceae	28211|Alphaproteobacteria	-	-	-	-	-	-	-	-	-	-	-	-	-	-	-	hypothetical protein	SP	0.000282	0.999055	0.000179	0.000159	0.000153	0.000141	CS pos: 21-22. Pr: 0.9746
JJSN_01299	contig_1	CDS	1348665	1349243	.	-	0	hdeD	.	.	Protein HdeD	MTTPSQDFERLQLKVSTAVREHWKAFLFEGILLVILGLAAIVVPPLASLAITIFLGWLFLVGGIVGLAATFWARQMPGFWWSLLSAVLSLVAAFVLLAQPSQGVLTLTIVVGAYLLAEGAVTIMYALEHRRELSQRWGWMLTAGLMDIIIAGIIIAGLPGSAAWAIGLLLGLNLIFGGATLISMALAAHSTE	ATGACAACCCCTTCTCAAGATTTCGAACGCCTTCAGCTGAAAGTGAGCACCGCAGTTCGCGAGCATTGGAAGGCCTTCCTTTTTGAAGGCATCCTGCTGGTGATCCTCGGGCTGGCGGCGATCGTCGTGCCGCCGCTCGCGAGCCTTGCCATCACGATCTTCCTCGGCTGGCTCTTTCTCGTCGGCGGCATCGTCGGACTCGCCGCCACCTTCTGGGCGCGGCAAATGCCGGGCTTCTGGTGGTCGCTGCTCTCGGCCGTGCTGTCGCTGGTCGCCGCCTTCGTGCTGTTAGCGCAGCCCTCCCAGGGGGTTCTGACGCTAACAATCGTAGTCGGCGCCTACCTCCTGGCCGAGGGCGCCGTCACCATCATGTATGCCCTGGAACATCGCCGCGAACTGTCGCAGCGGTGGGGCTGGATGCTGACCGCGGGATTGATGGACATCATCATCGCCGGCATCATCATCGCCGGACTGCCGGGATCAGCGGCCTGGGCCATTGGGCTGCTGCTCGGCCTCAACTTGATTTTTGGCGGCGCCACGCTGATCAGCATGGCGCTCGCGGCCCACAGCACAGAGTAG	HEU4805889.1	85.4	192	28	0	1	192	1	192	1.81e-108	319	HEU4805889.1 HdeD family acid-resistance protein [Nitrobacter sp.]	29420	Nitrobacter sp.	0	0	PF03729.18;PF03729.18	DUF308;DUF308	COG3247@1|root,COG3247@2|Bacteria,1R63F@1224|Proteobacteria,2U3AR@28211|Alphaproteobacteria,3JSMV@41294|Bradyrhizobiaceae	28211|Alphaproteobacteria	S	Short repeat of unknown function (DUF308)	MA20_30435	-	-	-	-	-	-	-	-	-	-	-	DUF308	.	.	.	.	.	.	.	.	.
JJSN_01300	contig_1	CDS	1349349	1350380	.	-	0	prsW	3.4.-.-	.	Protease PrsW	MNLLETLPTVIGAAAIAPALLLLWLVIAADERPGPPAMVWAAFVLGAASVSLLGFARVPFALMLSVTEPPWFALILHSFFGIAAPEELVKIAAIAAVATMRRKPADPMDAVVYGAAAGLGFAAYENLAYLMQHADIWRSLAVLRSVLTVPFHGALGIIAGAYIAIARSGTALGAHRHARDWARIRNRVAILAMPIALHASFDAPLLALQQNPDMGGSGAFMLEAAAMLVGFGAILFAGYLVRRVGAHHAPRSETSRERLRNLRGMWALLLGGGGASFLGAAFILSSIHRWMTNADKHIAPYLVPVGIVVILIGIGLLVVTSAAYVLGRNRLQMAEPSPASDPG	ATGAATCTACTCGAAACCCTTCCAACCGTCATCGGCGCCGCGGCTATCGCGCCTGCACTGCTATTGCTTTGGCTGGTAATAGCGGCGGATGAGCGGCCGGGACCGCCCGCCATGGTCTGGGCGGCGTTCGTGCTCGGCGCCGCCAGCGTATCGCTGCTGGGATTTGCCCGCGTGCCGTTCGCATTGATGCTGAGCGTGACGGAGCCGCCGTGGTTTGCGCTGATTCTGCATTCGTTTTTCGGCATCGCCGCGCCCGAGGAACTGGTGAAGATCGCCGCCATTGCCGCGGTCGCCACGATGCGCCGCAAGCCCGCCGATCCCATGGATGCCGTGGTGTACGGCGCCGCCGCCGGGCTCGGCTTCGCGGCCTATGAAAACCTCGCCTACCTGATGCAACATGCCGACATCTGGCGTTCGCTTGCGGTGCTGCGCAGTGTGCTCACCGTTCCTTTCCATGGCGCGCTGGGCATTATAGCCGGTGCCTATATCGCAATCGCGCGTTCGGGTACCGCGCTCGGCGCGCACCGCCACGCCCGCGACTGGGCGCGCATCCGTAACCGTGTAGCAATCCTCGCAATGCCCATCGCGCTCCATGCGAGTTTCGATGCGCCGCTACTGGCGCTACAACAAAATCCCGACATGGGCGGATCCGGCGCTTTCATGCTGGAAGCGGCCGCCATGCTGGTCGGTTTCGGCGCCATCCTGTTCGCAGGCTACCTCGTTCGCCGTGTCGGCGCGCACCACGCCCCTCGCAGCGAGACCTCGCGGGAGCGCCTCCGTAACCTGCGCGGTATGTGGGCGTTGCTGCTCGGCGGCGGCGGCGCGAGCTTTCTCGGCGCGGCCTTCATCCTGTCATCGATCCATCGCTGGATGACCAATGCAGACAAACACATAGCCCCCTATCTCGTCCCGGTCGGAATTGTGGTGATCCTGATCGGAATCGGGCTTTTGGTCGTGACGTCTGCCGCCTACGTGCTTGGGCGCAACCGCCTGCAAATGGCAGAGCCGAGTCCCGCTTCCGACCCGGGTTGA	HEU4805888.1	88.6	342	38	1	1	342	1	341	2.47e-199	561	HEU4805888.1 PrsW family glutamic-type intramembrane protease [Nitrobacter sp.]	29420	Nitrobacter sp.	0	0	PF13367.11	PrsW-protease	COG2339@1|root,COG2339@2|Bacteria,1MX22@1224|Proteobacteria,2U0R6@28211|Alphaproteobacteria,3JUT1@41294|Bradyrhizobiaceae	28211|Alphaproteobacteria	S	Protease prsW family	MA20_30430	-	-	-	-	-	-	-	-	-	-	-	PrsW-protease	.	.	.	.	.	.	.	.	.
JJSN_01301	contig_1	CDS	1350615	1350917	.	-	0	.	.	.	hypothetical protein	MADSDSTIAWHRAQLKKHRELLRDLEVRRFRFGETAEPQARTEKQRTVADLRRKIVASERVIGAFEKRTRRPLTTDYRSLASVHWGNWNSAPCNGEPARG	ATGGCGGACAGCGACAGCACCATCGCCTGGCACCGCGCCCAATTAAAAAAACATCGCGAGCTTCTTCGCGACTTGGAGGTTCGTCGTTTTCGTTTCGGCGAGACGGCGGAGCCACAAGCGCGCACCGAGAAGCAGCGAACGGTAGCCGACTTGCGACGCAAGATCGTCGCCTCCGAGCGTGTCATCGGTGCCTTTGAGAAGCGCACCCGGCGTCCGCTGACGACGGACTATCGCAGCCTCGCCAGCGTTCACTGGGGCAACTGGAACAGCGCACCCTGCAATGGGGAGCCCGCGCGGGGCTGA	WP_011510765.1	90.8	98	9	0	1	98	1	98	1.85e-57	182	WP_011510765.1 hypothetical protein [Nitrobacter hamburgensis]	912;323097	Nitrobacter hamburgensis;Nitrobacter hamburgensis X14	0	0	.	.	2A7R3@1|root,30WPW@2|Bacteria,1REIF@1224|Proteobacteria,2U7I5@28211|Alphaproteobacteria,3JZDS@41294|Bradyrhizobiaceae	28211|Alphaproteobacteria	-	-	MA20_26595	-	-	-	-	-	-	-	-	-	-	-	-	.	.	.	.	.	.	.	.	.
JJSN_01302	contig_1	CDS	1351807	1352169	.	+	0	.	.	.	hypothetical protein	MLADIKEQILSVLSLKLLIVLLPAAVLSILAGMAMYSLGYPTMVYGEVLLILKTLMHLILGAWSALMAIFYGIVVLGLLLAFLLPALIILREIQKKRNEPSAASSPTLQPPSTMADVLRQ	ATGTTGGCGGACATCAAGGAGCAGATACTTTCCGTATTAAGCCTCAAGCTGCTGATAGTTTTGTTACCGGCGGCGGTCCTGTCAATACTGGCAGGAATGGCGATGTACTCCTTGGGATACCCGACGATGGTGTACGGGGAAGTGTTGCTCATCCTGAAGACGCTGATGCACTTGATACTGGGGGCCTGGTCGGCGCTGATGGCGATCTTCTACGGGATCGTGGTCTTGGGACTTCTCCTCGCTTTTCTTCTGCCGGCCTTGATAATTCTGCGGGAAATCCAGAAGAAACGGAACGAACCCTCGGCCGCTTCAAGTCCGACACTTCAGCCCCCATCCACTATGGCGGACGTGCTGCGCCAATAG	WP_245269874.1	73.3	120	32	0	1	120	9	128	8.96e-44	150	WP_245269874.1 hypothetical protein [Nitrobacter hamburgensis]	912	Nitrobacter hamburgensis	0	0	.	.	.	.	.	.	.	.	.	.	.	.	.	.	.	.	.	.	.	.	.	.	.	.	.	.	.	.
JJSN_01303	contig_1	CDS	1352656	1353327	.	+	0	.	.	.	NCBI Protein Cluster (PRK): undecaprenyl-diphosphate phosphatase	MGLDKEILHALNSFGGGNQNLWDLASNSLFRGFPVFFSIVALWFSSEQLERRGRMLAGLLAACLATMLSVWSQFHAAVHIRPILDLAIPLDTVIPRTPWDRTNSFPSDTATLFFSLAAVVFVEKRSVGLFCFAWVAAIVAIPRVVVGLHYPSDIIGALVLGTAAVFVFTRFRFPRGLFEYVLACFEGRMYIVHALLFVFLAEAFDLFPSLQDLGKVLARLLHA	ATGGGTCTCGATAAAGAAATCCTGCATGCGCTCAACTCATTTGGCGGAGGAAATCAGAACCTCTGGGATCTCGCGAGCAATTCGCTCTTCAGGGGATTCCCCGTGTTCTTTTCTATTGTCGCCCTGTGGTTCTCCAGTGAGCAGCTGGAGCGTCGCGGTCGAATGCTGGCCGGATTGTTGGCGGCCTGTTTGGCGACAATGCTTTCGGTCTGGTCACAGTTTCACGCCGCAGTCCACATACGCCCAATCTTGGACTTGGCTATTCCTCTGGACACTGTCATTCCGCGGACACCATGGGACCGGACGAATTCGTTTCCGAGCGACACGGCGACCTTGTTTTTCAGCCTTGCTGCTGTGGTTTTCGTAGAAAAGCGATCGGTCGGGCTCTTCTGCTTCGCGTGGGTTGCAGCGATTGTCGCGATTCCCAGGGTCGTTGTTGGGCTCCATTATCCAAGCGACATCATCGGTGCGCTTGTTCTCGGGACGGCAGCCGTTTTTGTTTTTACCAGATTTCGATTCCCAAGGGGTCTGTTTGAATACGTACTCGCGTGCTTCGAAGGCCGGATGTATATTGTTCACGCACTCTTATTTGTTTTTTTGGCAGAAGCGTTCGACTTGTTCCCGAGCTTGCAAGATCTCGGAAAAGTGCTCGCGCGATTGCTGCACGCCTAG	WP_157043604.1	83.4	223	37	0	1	223	1	223	1.23e-128	372	WP_157043604.1 phosphatase PAP2 family protein [Nitrobacter hamburgensis]	912	Nitrobacter hamburgensis	0	0	PF01569.27	PAP2	COG0671@1|root,COG0671@2|Bacteria,1N0QJ@1224|Proteobacteria,2UGVV@28211|Alphaproteobacteria,3K28S@41294|Bradyrhizobiaceae	28211|Alphaproteobacteria	I	Acid phosphatase homologues	-	-	3.6.1.27	ko:K19302	ko00550,map00550	-	R05627	RC00002	ko00000,ko00001,ko01000,ko01011	-	-	-	PAP2	.	.	.	.	.	.	.	.	.
JJSN_01304	contig_1	CDS	1353575	1354102	.	-	0	.	.	.	Dynamitin	MNEHDHSNRLIWGIIVIGVVFFGSVGLVWSTGGPLPSKALAEVPKAKVIPPAEAVAGLEKRVVHLEDRMKAPPAPASDTSQLEARLKDLQSQVAAVQTQLGTFKASDLDALKKKVDNTTGKANPESVNVKTTIDALQTDVGNLHKSVDQLSQQVASVTGSDSKHNSQKSQHSKSK	ATGAACGAACACGACCACTCTAATCGGTTGATCTGGGGCATCATTGTTATCGGAGTGGTGTTCTTCGGTAGCGTGGGCTTGGTATGGAGCACCGGCGGCCCACTTCCGTCGAAAGCGCTTGCAGAAGTACCGAAGGCGAAAGTTATTCCCCCGGCAGAGGCGGTCGCCGGGCTTGAAAAGCGCGTGGTGCATCTCGAAGACAGGATGAAGGCTCCGCCAGCGCCAGCGTCCGATACCTCTCAGCTCGAAGCACGGCTCAAGGATCTGCAATCCCAGGTCGCGGCTGTACAAACGCAGCTGGGCACTTTCAAGGCGTCGGATCTCGATGCTCTCAAAAAGAAGGTGGACAACACCACCGGGAAGGCAAACCCTGAGTCCGTCAACGTCAAGACAACGATAGACGCTCTTCAGACGGACGTAGGAAACCTGCACAAAAGCGTCGATCAGCTTTCGCAGCAGGTTGCTTCTGTCACAGGGTCGGATTCCAAACACAACTCGCAGAAGTCGCAGCACTCAAAATCGAAATAG	WP_011510706.1	75.8	182	33	7	1	175	1	178	3.27e-72	226	WP_011510706.1 hypothetical protein [Nitrobacter hamburgensis]	912;323097	Nitrobacter hamburgensis;Nitrobacter hamburgensis X14	0	0	.	.	.	.	.	.	.	.	.	.	.	.	.	.	.	.	.	.	.	.	.	.	.	.	.	.	.	.
JJSN_01305	contig_1	CDS	1355751	1356029	.	+	0	.	.	.	NCBIFAM: IS630 family transposase	MLNHIKSKRNMRILALSDSGVSVAEIAEQIHRGVNTVYNVLSIYRPSRSLTRRPEAIKSRTVRILYERGIRQSDIARMLDMSPQHVSKILRR	ATGCTTAATCACATCAAATCTAAACGTAACATGCGCATTCTCGCGCTCTCCGACTCCGGTGTCTCCGTCGCCGAAATTGCCGAGCAAATCCATCGCGGAGTGAACACCGTTTACAACGTGTTGAGCATCTATCGCCCCAGCCGATCGCTCACGCGGCGACCGGAAGCCATCAAGTCGCGAACGGTTCGAATTCTCTACGAGCGAGGTATCCGTCAGTCGGATATCGCACGGATGCTCGATATGAGCCCGCAGCACGTGTCGAAAATTCTGCGTCGCTAA	.	.	.	.	.	.	.	.	.	.	.	.	.	.	.	.	PF13384.12	HTH_23	.	.	.	.	.	.	.	.	.	.	.	.	.	.	.	.	.	.	.	.	.	.	.	.	.	.
JJSN_01306	contig_1	CDS	1356236	1356340	.	+	0	.	.	.	hypothetical protein	MISILFTLAFVGVMLFIGARALLGWVMRDRPKRR	ATGATTTCGATCCTGTTCACACTCGCATTTGTTGGCGTTATGCTGTTCATCGGAGCGCGAGCCTTGCTAGGCTGGGTCATGCGAGACCGGCCGAAACGCCGCTAA	WP_319797641.1	76.5	34	5	1	1	34	39	69	8.08e-06	48.5	WP_319797641.1 hypothetical protein [Nitrobacter sp.]	29420	Nitrobacter sp.	0	0	.	.	.	.	.	.	.	.	.	.	.	.	.	.	.	.	.	.	.	.	.	.	.	.	.	.	.	.
JJSN_01307	contig_1	CDS	1356469	1356606	.	+	0	.	.	.	hypothetical protein	MVKLAQNLSHRAERRDNSKEKRREIKVRTSEWRSLAETSCRIQCN	ATGGTCAAGCTGGCACAGAATTTGTCTCACCGCGCGGAGAGGCGGGACAATTCGAAGGAAAAACGTAGGGAAATCAAGGTCCGCACCAGTGAGTGGCGCTCCCTAGCGGAAACGTCGTGCCGCATCCAATGTAATTGA	.	.	.	.	.	.	.	.	.	.	.	.	.	.	.	.	.	.	.	.	.	.	.	.	.	.	.	.	.	.	.	.	.	.	.	.	.	.	.	.	.	.	.	.
JJSN_01308	contig_1	CDS	1356837	1357181	.	-	0	.	.	.	hypothetical protein	MKWMAVAAFVCLMATPLSAKTLSPQDLSGHIGETVITKGTVDEVHTSTKGNTFLNFGGSYPQQAFTAFIPVKNAAMFPDVHALQGKTVEVSGPVKLYKGKPEIILESPSQLKTE	ATGAAGTGGATGGCAGTCGCCGCATTTGTGTGTCTCATGGCCACTCCGCTATCGGCCAAGACACTTTCTCCGCAGGATTTATCAGGGCACATTGGCGAGACGGTCATCACCAAAGGCACAGTTGATGAGGTCCATACGTCTACCAAGGGCAACACGTTCTTGAACTTCGGCGGGTCTTACCCTCAGCAGGCATTCACAGCCTTCATCCCCGTGAAGAATGCTGCAATGTTCCCAGATGTGCACGCGCTTCAAGGCAAGACTGTTGAGGTGTCCGGTCCGGTCAAGCTCTACAAGGGAAAGCCAGAGATTATTTTGGAATCGCCTTCGCAGCTAAAGACCGAATGA	PYL39175.1	61	82	32	0	30	111	19	100	1.20e-25	103	PYL39175.1 MAG: nucleotide-binding protein, partial [Verrucomicrobiota bacterium]	2026799	Verrucomicrobiota bacterium	0	0	.	.	COG4085@1|root,COG4085@2|Bacteria,1NP2F@1224|Proteobacteria,2UVGB@28211|Alphaproteobacteria	28211|Alphaproteobacteria	F	PFAM nucleic acid binding, OB-fold, tRNA	-	-	-	-	-	-	-	-	-	-	-	-	-	hypothetical protein	SP	0.000227	0.999113	0.000183	0.00016	0.000156	0.000142	CS pos: 19-20. Pr: 0.9788
JJSN_01309	contig_1	CDS	1357488	1359140	.	-	0	.	.	.	hypothetical protein	MSDTSAPSFRTKVADWLSGFNEPVRFLLIAATCVIVGALLFWLFNQVFYFYVTKSYVDEIADAYDLNRGFTGALLWATFPAVVVLAGLSFSFSKRRRWTGYGGLLVLIIGHSLLIGAASKNFTRGGDAVRCYVLTRNNVKVLNRVRIDPETGLECRPLTPVMQEKIALYQKGDRPTRLTASNPTFFSAISGEPVVWYWKDASGTIELFDLMGYHPQTGEELKPVTRQIVSEWQSQAAKVVKRAPTKIDPNAYAFYDAVSGKPQVWYWRSDADEYEFYDGPGFQPRTGEPLQAITREAIANWRRSVAAAAANKKAEQERAEQEQRAEQARKDQEAKAQAELEQQARQAAAEAERERLQAANDCDRLAANPTDRRRTSEGVSFDMLKGQADSAYDACTRAVQMFPDELRYQYELGRAAQFKDRKQAFDIFTKLVAARYPAAFDNLGGIYLYDRKDVGNAIRLFTTGASLEDADSMVSLADLVDRGLYGQQDPYRTKWTLLNKAAQLNHQGAQRAVTEEKSRMDNTAAQQEQQREAAQNAAAVFGTILGGMRR	ATGAGTGATACTAGCGCACCGAGTTTTCGGACCAAGGTTGCGGATTGGCTGTCCGGCTTTAACGAACCTGTCCGTTTTTTGCTAATAGCGGCCACATGCGTCATTGTCGGGGCGCTGTTGTTTTGGCTGTTTAACCAAGTTTTCTATTTCTACGTAACGAAGAGCTACGTAGACGAAATTGCTGACGCTTACGACCTCAATCGTGGATTTACGGGCGCTCTGCTCTGGGCGACGTTTCCAGCTGTGGTGGTCTTAGCGGGTCTCTCGTTCTCCTTCTCAAAGCGTCGACGATGGACGGGATATGGAGGTCTTCTCGTTCTGATCATCGGGCATTCGTTGTTGATAGGAGCGGCGAGCAAAAACTTTACCCGGGGTGGCGATGCGGTCAGATGTTACGTTCTGACAAGGAATAACGTTAAAGTTCTTAATCGCGTTCGAATCGATCCGGAGACCGGGCTGGAGTGTCGACCCCTCACGCCCGTGATGCAGGAGAAGATCGCTCTCTACCAAAAGGGAGACCGACCAACTCGCCTCACAGCCAGTAATCCGACGTTTTTCAGCGCGATTAGCGGTGAACCGGTCGTTTGGTACTGGAAGGACGCATCCGGGACAATCGAGCTTTTCGATTTGATGGGCTACCATCCTCAGACGGGCGAGGAATTGAAACCCGTGACGCGCCAGATTGTTTCGGAATGGCAATCTCAAGCCGCCAAGGTCGTGAAGCGGGCACCAACAAAGATCGATCCAAACGCTTACGCATTTTACGACGCGGTAAGCGGAAAGCCGCAGGTTTGGTACTGGCGAAGCGATGCGGATGAGTACGAATTTTACGATGGTCCCGGCTTTCAGCCTCGCACGGGAGAGCCATTGCAAGCCATCACGCGAGAGGCGATCGCTAATTGGAGGCGTTCTGTGGCTGCGGCAGCTGCCAACAAAAAGGCAGAGCAAGAGAGGGCCGAGCAAGAGCAAAGGGCAGAACAGGCTAGGAAAGACCAAGAAGCGAAAGCGCAAGCGGAGCTGGAGCAGCAGGCGCGTCAAGCCGCCGCTGAGGCCGAAAGGGAGCGGCTGCAGGCGGCCAACGATTGCGATCGATTGGCTGCAAATCCTACGGACAGAAGGCGCACCTCTGAAGGCGTTTCGTTCGATATGTTGAAGGGACAGGCGGACTCGGCTTATGACGCTTGCACTCGTGCCGTTCAGATGTTCCCGGATGAGCTTCGTTATCAATACGAACTCGGAAGAGCCGCTCAATTCAAGGATCGAAAGCAAGCATTCGATATTTTCACGAAACTTGTCGCGGCACGTTATCCCGCTGCGTTCGATAATCTTGGCGGCATTTATCTCTATGACCGCAAAGACGTTGGAAACGCGATCCGTTTGTTCACGACGGGCGCGTCTCTTGAGGATGCGGACTCAATGGTGAGCCTTGCAGACCTCGTCGACCGCGGTCTGTATGGCCAACAGGACCCCTATCGGACAAAATGGACGCTGCTAAATAAGGCAGCGCAGCTTAACCATCAGGGTGCCCAGCGAGCTGTTACTGAAGAGAAGTCTCGAATGGACAACACAGCAGCACAGCAAGAGCAGCAAAGAGAGGCTGCGCAAAATGCAGCGGCAGTGTTTGGCACAATTCTTGGCGGTATGCGGCGCTAG	MBE0705167.1	72.1	516	133	1	35	550	1	505	8.54e-254	714	MBE0705167.1 hypothetical protein [Afipia sp.]	1871052	Afipia sp.	0	0	.	.	COG0790@1|root,COG0790@2|Bacteria,1N4CU@1224|Proteobacteria,2UCN8@28211|Alphaproteobacteria,3K52W@41294|Bradyrhizobiaceae	28211|Alphaproteobacteria	S	COG0790 FOG TPR repeat, SEL1 subfamily	-	-	-	-	-	-	-	-	-	-	-	-	-	.	.	.	.	.	.	.	.	.
JJSN_01310	contig_1	CDS	1359885	1360748	.	-	0	.	.	.	Insertion sequence IS5376 putative ATP-binding protein	MERTQLFDLMSELKLYGMKAAFDEIMATAVKRQHEPQRIVGDLLNAEINEKQARSIKYQLTIAKLPLAKDLDGFQFEGTPINQTLVNDLAGGGFIAQQRNAVLVGGTGTGKTHLAIAIARSCIRSGARGRFYNVVDLVNRLEIETRNGRQGRIAEHLTRMDFIVLDELGYLPFAQSGGQLLFHLVSRLYERTSIVVTTNLAFGEWPSVFGDAKMTTALLDRLTHHCDIVETGNDSWRFKSRDDDQTTRARSVSAIPASSDGPSATAKSRRSKGANLDADTGSNFGAD	ATGGAACGCACTCAACTCTTCGACCTCATGAGCGAACTCAAGCTCTATGGCATGAAGGCCGCCTTCGACGAGATCATGGCGACCGCCGTCAAGCGCCAGCACGAACCGCAACGCATTGTCGGCGACCTGCTCAATGCCGAGATCAACGAGAAGCAGGCGCGTTCGATCAAATACCAGCTCACTATCGCCAAGCTGCCGCTCGCCAAGGATCTCGATGGCTTCCAGTTCGAGGGCACCCCTATCAACCAGACGCTGGTCAATGATCTCGCCGGCGGTGGCTTCATCGCCCAGCAACGCAATGCCGTTCTGGTCGGCGGTACAGGCACCGGCAAGACCCATCTGGCTATCGCCATCGCCCGAAGCTGCATTCGATCCGGTGCCCGCGGGCGCTTCTACAACGTCGTCGACCTCGTCAATCGTCTCGAGATCGAGACCCGCAACGGACGGCAGGGTCGTATCGCCGAGCATCTGACCCGAATGGACTTCATCGTCCTCGACGAACTCGGCTACCTGCCATTTGCCCAATCCGGCGGACAACTTCTGTTCCATCTCGTCAGCCGGCTCTACGAGCGCACTTCCATCGTCGTCACCACCAATCTCGCCTTCGGCGAATGGCCCAGCGTGTTCGGCGACGCCAAGATGACCACCGCGCTGCTCGATCGTCTGACCCACCACTGCGACATCGTCGAAACCGGCAACGACAGCTGGCGCTTCAAAAGCCGCGACGATGATCAAACAACCCGCGCTCGGTCCGTCTCCGCAATCCCGGCCAGCTCCGACGGACCGAGCGCTACCGCTAAATCTCGTCGATCAAAGGGGGCAAATTTGGACGCCGATACGGGGTCAAACTTCGGCGCCGATTGA	ABE61215.1	99.7	287	1	0	1	287	1	287	2.72e-198	554	ABE61215.1 IstB-like ATP-binding protein [Nitrobacter hamburgensis X14]	323097	Nitrobacter hamburgensis X14	0	0	PF01695.23	IstB_IS21	COG1484@1|root,COG1484@2|Bacteria,1MWQX@1224|Proteobacteria,2TS16@28211|Alphaproteobacteria,3JSGF@41294|Bradyrhizobiaceae	28211|Alphaproteobacteria	L	IstB-like ATP binding protein	MA20_10895	-	-	-	-	-	-	-	-	-	-	-	IstB_IS21	.	.	.	.	.	.	.	.	.
JJSN_01311	contig_1	CDS	1360748	1361788	.	-	0	.	.	.	NCBIFAM: IS21 family transposase	MSGSVTAGCCSLAPIHARRRRWWFDAHDRAFALFKGTCGRGIYDNMKTAVETIFVGKGRLYNRRFMQMCSHYLVDPVACTPASGWEKGQVENQVGLVRERFFTPRLRFKTLDELNAWLLDKCIAYAKVHRHPELTEQTIWEVFEAERPKLVPYAGRFDGFHAVPASVSKTCLVRFDNNKYSVTANAVGRPVEVQAYADRIVIRQDGRIVAEHPRSFGRGETTYDPWHYVPVLARKPGALRNGAPFKDWVLPAAIERVRRKLAGADDGNRQMVDILNAVLTDGLPAVEAACAEAIAHSVHSADVVLNILARQREPAPPANILTPAALTLRHAPIADCARYDNLRRPV	ATGTCCGGCTCTGTCACAGCCGGATGCTGTTCGCTCGCGCCTATCCACGCGAGACGCAGGAGATGGTGGTTCGACGCCCACGACCGGGCCTTCGCTCTGTTCAAGGGCACCTGCGGCCGCGGCATCTACGACAATATGAAGACCGCGGTGGAGACGATCTTCGTCGGCAAAGGGCGTCTCTACAATCGCCGCTTCATGCAGATGTGCAGCCATTACCTGGTCGATCCGGTCGCCTGCACGCCGGCCTCGGGCTGGGAGAAGGGCCAGGTTGAGAACCAGGTTGGGCTGGTCCGGGAGCGCTTCTTCACGCCGCGGCTGCGGTTCAAAACCCTCGACGAGTTGAACGCCTGGCTGCTGGATAAGTGCATCGCCTACGCCAAGGTGCACCGTCATCCGGAACTGACCGAACAGACGATCTGGGAAGTGTTCGAAGCCGAGCGGCCGAAGCTCGTTCCCTATGCCGGCCGGTTCGATGGATTCCATGCCGTGCCGGCATCCGTCTCGAAGACCTGCCTGGTGCGCTTCGACAACAACAAATACTCGGTTACGGCCAACGCCGTCGGGCGGCCCGTCGAAGTGCAAGCTTATGCCGACCGCATCGTGATCCGCCAGGACGGACGCATCGTCGCCGAGCATCCGCGTTCCTTCGGCCGCGGCGAGACGACCTACGATCCCTGGCATTATGTGCCGGTGCTGGCTCGCAAACCCGGCGCGTTGCGCAACGGCGCCCCGTTCAAGGACTGGGTGCTGCCGGCCGCGATCGAGCGTGTGCGGCGCAAGCTCGCCGGTGCCGACGATGGCAATCGGCAGATGGTCGACATCCTCAACGCGGTGCTGACCGACGGACTGCCGGCAGTCGAGGCCGCCTGTGCCGAGGCGATCGCCCACAGTGTCCATTCCGCCGATGTCGTTCTCAACATCCTCGCCCGCCAGCGTGAGCCGGCGCCACCAGCCAACATCCTCACCCCGGCGGCGCTGACCTTGCGCCATGCGCCGATCGCTGACTGTGCCCGTTACGACAACCTCAGGAGACCGGTCTGA	ABE61214.1	99.4	323	2	0	24	346	177	499	2.22e-236	661	ABE61214.1 Integrase, catalytic region [Nitrobacter hamburgensis X14]	323097	Nitrobacter hamburgensis X14	0	0	PF22483.2	Mu-transpos_C_2	COG4584@1|root,COG4584@2|Bacteria,1MWIV@1224|Proteobacteria,2TQKF@28211|Alphaproteobacteria,3JT38@41294|Bradyrhizobiaceae	28211|Alphaproteobacteria	L	COG4584 Transposase and inactivated derivatives	-	-	-	-	-	-	-	-	-	-	-	-	HTH_23,rve	.	.	.	.	.	.	.	.	.
JJSN_01312	contig_1	CDS	1362540	1363256	.	+	0	.	.	.	hypothetical protein	MSNQSINSRLAVIAGHGKVWCLVPGCERRTMLMSGTGLSGRYCKHHIQFKARHGGVRWRSYSATDLKPYLRAATSYINPRLLTDPSIKNAVDRLAFMIEGAPYEQATRLRGLPATTRADIAFGRFRKRGVKPETLLAITLAVSALITDDPKADKTREFRHVQIAKAAHRRASGFHKVWSERSSLHVFARSTGRVLRILGKMLEERCEAAIQDHLEGILKLKVKRYGPHPHVIASDTLS	ATGTCCAACCAGTCGATAAATTCGCGCCTCGCGGTCATCGCGGGGCATGGCAAGGTGTGGTGCCTTGTGCCCGGCTGTGAGCGGCGCACGATGCTGATGAGCGGAACGGGATTGTCGGGCCGCTACTGCAAGCATCACATCCAGTTCAAAGCACGGCACGGCGGCGTGCGGTGGCGCAGCTACTCGGCCACAGACCTCAAGCCATACCTTCGCGCGGCAACGTCATACATCAACCCGAGGCTGCTCACTGACCCGAGCATTAAGAATGCAGTAGACCGCTTGGCTTTCATGATCGAGGGAGCACCCTACGAGCAGGCTACACGACTACGAGGATTGCCAGCCACCACCCGCGCGGACATTGCCTTCGGTCGATTCCGTAAGCGGGGCGTGAAGCCCGAGACGCTACTAGCCATCACCCTTGCTGTATCTGCCCTCATCACGGATGACCCGAAGGCCGATAAGACCCGTGAGTTTCGCCATGTGCAGATTGCCAAAGCGGCACATAGGCGAGCATCGGGCTTCCACAAGGTGTGGTCCGAGAGGTCATCCCTTCACGTCTTCGCTAGGTCCACCGGGCGTGTGCTGCGCATCCTGGGCAAGATGCTTGAGGAACGCTGTGAAGCTGCCATCCAAGATCATCTTGAAGGCATCTTGAAGTTGAAGGTGAAGCGCTATGGTCCGCATCCGCACGTAATCGCCAGCGACACGCTGAGCTGA	WP_175368954.1	56.1	155	60	1	83	229	3	157	1.73e-51	176	WP_175368954.1 hypothetical protein [Tardiphaga robiniae]	943830	Tardiphaga robiniae	0	0	.	.	2E9DP@1|root,333M8@2|Bacteria,1N9XA@1224|Proteobacteria,2UGNG@28211|Alphaproteobacteria,3K4J7@41294|Bradyrhizobiaceae	28211|Alphaproteobacteria	-	-	-	-	-	-	-	-	-	-	-	-	-	-	-	.	.	.	.	.	.	.	.	.
JJSN_01313	contig_1	CDS	1363668	1364288	.	+	0	.	.	.	hypothetical protein	MKLSLASSFVVFCNLIFATQSFAQDGAGTKFRGFYINMPRSEIEKASLQDFEIKLEEKKAIVAPKGVNIPDSDLGTKDNFLGGVIASGMVPASCATIFFDGDKKVERMLFDKCFFSAKDLDFEAFAQAIVNSYKISSLNCKETSQPPVRACIGPSPDCRQIPQPPSKVCSGPMPTGEWLTLDSNASIIEATMTVERRAASQRPKFD	ATGAAGCTTAGCTTAGCATCGAGTTTCGTTGTTTTTTGCAATCTGATATTTGCGACACAGTCCTTCGCCCAAGACGGAGCGGGCACAAAATTCCGTGGCTTTTACATCAACATGCCGCGTAGCGAGATTGAAAAGGCATCGCTCCAGGACTTCGAAATCAAGCTTGAGGAAAAGAAGGCAATTGTAGCTCCCAAAGGCGTCAACATTCCAGATAGCGATCTTGGCACAAAGGATAATTTCCTTGGTGGGGTCATCGCCAGTGGAATGGTGCCAGCTTCATGCGCTACTATTTTTTTCGACGGCGACAAAAAAGTTGAGAGGATGCTCTTTGATAAGTGTTTCTTCTCAGCTAAAGACCTTGATTTTGAGGCGTTCGCTCAAGCCATCGTGAACAGTTACAAGATATCAAGCCTAAACTGCAAAGAGACGTCCCAGCCTCCTGTCAGGGCGTGCATTGGCCCCTCCCCAGACTGCCGACAGATACCCCAGCCACCAAGCAAAGTTTGCTCCGGCCCGATGCCCACGGGGGAATGGCTGACTTTGGATAGCAACGCTTCGATTATCGAAGCCACGATGACCGTGGAACGCAGAGCAGCATCCCAGCGGCCTAAGTTTGATTGA	WP_130576990.1	33.6	125	69	3	16	140	15	125	8.09e-08	62	WP_130576990.1 hypothetical protein [Bradyrhizobium sp. Leo170]	1571199	Bradyrhizobium sp. Leo170	0	0	.	.	.	.	.	.	.	.	.	.	.	.	.	.	.	.	.	.	.	hypothetical protein	SP	0.000304	0.999002	0.00021	0.000163	0.000156	0.000148	CS pos: 23-24. Pr: 0.9795
JJSN_01314	contig_1	CDS	1364573	1365871	.	+	0	.	.	.	hypothetical protein	MTRQPRSSSLAIWFDPEYRSNSADLTATIKAFGSYLEGQEAALKMRSRARTISAKRSFRLAIEAISCNLILAEMAQSSPHVVMPLAHDRMWGGGRYGNSVYGQHFLDIVDLLTRLKLIRQVTRGYRISQKHKALSLYQPTKALFKHLPLDGLDWRSFRREQSKELILLKSDKDKDGKSSPIDYRDSKNTHIWRGQVKRINKWLAAADIQLQGRTRIPDVADDGEIIAPFRMSLRRIFNNGSWREGGRLFGGFWMSMKKEDRQHIRIDGESIAEVDYDQLYPTLAYVRARAKMPDGDFYDISGDGSSRAGWKKLVNAMLFAEKRLGSWPDETKMQFPAGLKLRDALRMIEQKHAPLIPLFGTGIGYELMNIESEMLIAVISGLFKNGIVALPLHDAVLVGRSNATAARDAMQYEFTYRTLSRRATVSIKIIRN	ATGACGCGTCAACCTAGATCATCCTCTCTCGCAATCTGGTTTGACCCCGAGTACCGATCGAACAGCGCTGATCTCACTGCGACCATCAAGGCGTTTGGCTCCTATCTAGAAGGGCAAGAGGCCGCCCTCAAAATGCGGTCGAGGGCTCGAACTATCTCAGCGAAGCGAAGTTTCAGACTGGCCATCGAAGCCATCAGCTGCAATCTGATCCTCGCGGAGATGGCACAGAGTTCTCCACATGTCGTAATGCCACTTGCTCACGACAGGATGTGGGGTGGCGGACGCTATGGCAATTCGGTCTACGGCCAACATTTCCTAGACATCGTCGACCTCCTGACACGGCTGAAGCTTATTCGGCAGGTTACGCGCGGATACCGCATCTCGCAGAAGCACAAAGCTCTTTCGCTCTATCAACCAACGAAGGCTCTATTCAAACATCTGCCGCTTGACGGCCTGGACTGGCGCTCGTTCCGGCGTGAGCAGAGCAAGGAGCTGATCCTGCTCAAATCCGACAAGGACAAGGACGGAAAATCAAGTCCCATCGACTATCGCGACAGCAAGAACACACATATTTGGCGCGGCCAAGTGAAACGGATCAACAAGTGGCTTGCTGCTGCCGACATTCAGCTTCAGGGCCGTACGCGAATTCCAGACGTTGCAGATGACGGGGAAATCATAGCGCCCTTCCGGATGTCACTTCGGCGTATCTTCAACAATGGGAGTTGGAGAGAGGGCGGCCGACTGTTCGGCGGATTCTGGATGTCTATGAAGAAGGAGGACCGGCAGCATATCCGGATCGACGGCGAGTCCATCGCGGAGGTGGACTACGATCAGCTCTATCCAACGCTGGCCTATGTGAGAGCCCGCGCGAAAATGCCCGACGGCGATTTCTATGACATATCTGGAGACGGATCATCGCGCGCCGGATGGAAAAAGCTCGTCAACGCCATGTTGTTTGCGGAGAAGCGGCTCGGTAGTTGGCCTGATGAAACCAAAATGCAGTTCCCCGCTGGCCTCAAGCTTCGCGATGCGCTCCGCATGATCGAGCAAAAGCACGCCCCCCTGATCCCGCTGTTCGGAACTGGTATCGGCTATGAGCTGATGAACATCGAAAGCGAGATGCTGATCGCGGTCATTAGCGGCCTCTTCAAAAATGGCATCGTCGCGCTGCCCCTGCATGATGCGGTGCTTGTCGGCCGATCCAACGCCACAGCCGCGCGGGACGCCATGCAGTACGAATTTACCTACCGGACCCTGTCCCGCCGCGCGACCGTTTCAATTAAAATTATCCGCAATTGA	WP_006022853.1	51.8	419	201	1	12	429	8	426	3.90e-147	436	WP_006022853.1 hypothetical protein [Afipia broomeae]	56946;883078	Afipia broomeae;Afipia broomeae ATCC 49717	0	0	.	.	2EBXN@1|root,335X0@2|Bacteria,1RCC3@1224|Proteobacteria,2U2ZA@28211|Alphaproteobacteria,3JZ01@41294|Bradyrhizobiaceae	28211|Alphaproteobacteria	-	-	-	-	-	-	-	-	-	-	-	-	-	-	-	.	.	.	.	.	.	.	.	.
JJSN_01315	contig_1	CDS	1366493	1368325	.	-	0	.	.	.	hypothetical protein	MAVMSYIQRRRSGVYEFRRRMPQALAGKAAPAHMRDRFLDLINSRTGCFKREYVQSLDTKDCPDAKRKAHRLASWWIDLTETAVEKLESPPTSSASPSIDPREVGEAVYRQLLAGDEAERIEGDDRRLLQDLKERTEHWPDLTPVRHSPTLGMEPDHAEVYGNEVTDLANEYRAAYARRDPTIVSAETALELKRRGASHERSSPEFQAAALEILRAHVRAYDDMEKRQRGEDVPTPAPEAATTRGPLFSEALTLWKAGGSARGAKKPGNNTITEVEQAARYFTELHGDMRLADITRATAREWRDAIAKAPKGLPAKLRKLPLPKLLERDLSEYPLRGVTTLNKMIQLIGAVVSKAQREGLLDDAAGFVNPFDKYLKLPADDADRNPRAIFSKPDLTAIFTSPVYAENWRTDGGGGEAAFWFPLIALFTGMRLNEIAQLRICDLAKDDDDGGIWFFDIGRAGGRSTKTRSSIRCVPVHPELERIGILRYREWLTQRGAKPQDALWPDVKANGKRPSSAAWSKWINSYLRKRCGITDEAKVFHSFRHTFKRMTRDALLNEELHDALTGHANKGSVGRGYGPGFSIKPLAEAVARLAAPIDPITVLVWHQPKA	ATGGCGGTGATGAGCTACATCCAGCGACGACGTTCGGGGGTCTATGAGTTTCGCAGGCGAATGCCGCAAGCATTGGCTGGCAAGGCTGCTCCGGCGCACATGCGTGACCGATTCCTCGACCTCATCAATTCCAGGACGGGGTGCTTTAAACGCGAATACGTGCAGTCACTCGACACAAAGGACTGCCCGGACGCCAAGCGTAAGGCGCACCGGCTGGCATCATGGTGGATCGACCTCACTGAGACTGCGGTGGAGAAGTTGGAATCCCCGCCGACGTCATCGGCCTCCCCCTCGATTGACCCTCGGGAGGTTGGCGAGGCGGTCTATCGGCAGTTGCTGGCAGGTGATGAGGCGGAGCGGATTGAGGGCGACGACCGGCGACTCCTGCAAGACCTCAAGGAGCGCACGGAGCACTGGCCTGACCTCACGCCCGTCCGGCACTCGCCAACGCTCGGCATGGAGCCGGACCATGCGGAAGTCTACGGCAATGAGGTCACCGACCTCGCGAATGAATACCGCGCGGCATATGCCCGGCGCGACCCAACGATTGTCTCTGCGGAGACGGCCCTTGAGCTAAAGCGGCGCGGCGCATCTCACGAGCGGTCATCTCCCGAGTTTCAAGCAGCCGCCCTTGAGATCCTGCGGGCACACGTCCGTGCCTATGACGACATGGAGAAGCGCCAACGCGGTGAGGATGTGCCGACGCCCGCTCCTGAAGCGGCCACAACGCGGGGTCCCTTGTTTTCCGAGGCGCTCACTCTGTGGAAGGCAGGCGGTTCGGCACGCGGCGCAAAGAAGCCGGGAAACAACACCATCACAGAGGTGGAGCAAGCGGCCCGCTATTTCACCGAACTCCATGGCGACATGCGGCTTGCAGACATCACACGGGCCACGGCACGGGAATGGCGGGATGCCATCGCGAAAGCCCCGAAGGGTTTGCCCGCGAAACTGCGGAAGCTCCCCTTGCCGAAGCTACTTGAGCGCGACCTCTCGGAATATCCGTTGCGCGGCGTGACCACCCTCAACAAGATGATCCAGCTCATCGGGGCCGTTGTTTCTAAAGCACAAAGGGAAGGCTTGCTTGATGACGCCGCCGGGTTCGTCAATCCGTTTGACAAATACCTCAAGCTGCCCGCCGATGATGCAGATAGAAATCCGAGGGCCATATTCTCAAAGCCGGACCTCACGGCCATCTTCACGTCACCCGTCTATGCGGAGAACTGGCGCACAGATGGCGGTGGAGGAGAAGCTGCATTCTGGTTTCCGCTCATCGCCCTCTTCACCGGGATGCGGCTCAACGAAATTGCGCAATTGCGGATATGCGACCTCGCGAAGGACGATGATGACGGTGGCATTTGGTTCTTTGACATCGGGCGGGCTGGTGGCCGAAGCACAAAGACCCGCTCATCCATCAGGTGCGTGCCGGTTCACCCCGAGTTGGAGCGTATCGGCATCTTGAGGTATCGCGAATGGCTGACCCAGCGCGGGGCCAAGCCTCAGGATGCCTTGTGGCCCGACGTGAAGGCCAATGGTAAGCGGCCAAGCTCAGCGGCGTGGTCGAAGTGGATCAACTCCTATCTACGGAAGCGGTGCGGCATCACGGATGAAGCCAAGGTGTTCCATTCATTCCGCCACACCTTCAAACGTATGACGCGCGATGCCTTGCTCAATGAGGAACTTCACGATGCGCTCACCGGCCATGCCAACAAGGGAAGCGTCGGCAGAGGGTATGGACCGGGGTTCTCCATCAAACCATTGGCTGAGGCCGTGGCGCGCCTAGCTGCACCTATCGATCCTATCACAGTCCTCGTGTGGCATCAGCCGAAGGCATAG	MBN8960593.1	66.2	613	201	4	1	608	1	612	3.68e-292	818	MBN8960593.1 site-specific integrase [Hyphomicrobiales bacterium]	1909294	Hyphomicrobiales bacterium	0	0	PF20172.3;PF00589.27	DUF6538;Phage_integrase	COG0582@1|root,COG0582@2|Bacteria,1RFRA@1224|Proteobacteria,2U8PV@28211|Alphaproteobacteria,2JZSM@204441|Rhodospirillales	204441|Rhodospirillales	L	Phage integrase family	-	-	-	-	-	-	-	-	-	-	-	-	Phage_integrase	.	.	.	.	.	.	.	.	.
JJSN_01316	contig_1	tRNA	1368425	1368499	.	-	.	.	.	.	tRNA-Glu(ttc)	GCTCCCTTCGTCTATCGGTTAGGACGCCACCCTTTCACGGTGGAGAGAGCGGTTCGATTCCGCTAGGGAGCGCCA	.	.	.	.	.	.	.	.	.	.	.	.	.	.	.	.	.	.	.	.	.	.	.	.	.	.	.	.	.	.	.	.	.	.	.	.	.	.	.	.	.	.	.	.	.
JJSN_01317	contig_1	CDS	1368766	1369014	.	+	0	.	.	.	hypothetical protein	MIWRSLHGALVVLSVAGLPAWAQTRGSHIHDRDIKTEQRTEKAGPSARKSCPEYGPGFVRVEGSSSCVRIGGGIGVDAGTGR	ATGATATGGCGATCGTTGCATGGAGCGCTCGTGGTGCTGTCTGTCGCCGGCTTGCCCGCGTGGGCGCAGACGCGCGGCTCGCATATCCATGATCGCGATATCAAGACCGAGCAGCGGACCGAGAAGGCGGGGCCGTCCGCGCGAAAATCCTGTCCGGAATACGGACCCGGCTTTGTCAGGGTCGAGGGCTCGTCGAGTTGCGTGCGGATCGGCGGCGGCATCGGCGTTGATGCCGGCACCGGACGTTGA	WP_157043600.1	77.1	83	18	1	1	82	1	83	9.46e-34	121	WP_157043600.1 hypothetical protein [Nitrobacter hamburgensis]	912	Nitrobacter hamburgensis	0	0	.	.	2DHGP@1|root,2ZZPM@2|Bacteria,1P21C@1224|Proteobacteria,2UV6F@28211|Alphaproteobacteria,3K4RE@41294|Bradyrhizobiaceae	28211|Alphaproteobacteria	-	-	-	-	-	-	-	-	-	-	-	-	-	-	-	hypothetical protein	SP	0.002212	0.996398	0.000682	0.000296	0.000204	0.000189	CS pos: 22-23. Pr: 0.9621
JJSN_01318	contig_1	CDS	1369426	1369875	.	-	0	gloA	4.4.1.5	.	Lactoylglutathione lyase	MRYLHTMLRVRNLETALKFYVDALGLKEVRRVDNDKAKFTLVFLCAPEDEDLVKKSSGRGAPLIELTYNWDEEAYGEDRYFGHLAYEVDDIYATCERLMKLGITINRPPRDGQMAFVRSPDLHSIELLQKGDARPPAEPWSTMPNTGHW	ATGCGTTACCTTCACACCATGCTGCGCGTGCGCAATCTCGAAACCGCGCTGAAGTTTTACGTGGATGCTCTGGGACTGAAGGAAGTCCGTCGCGTCGACAACGACAAGGCGAAGTTCACGCTGGTGTTCTTGTGCGCGCCCGAAGACGAGGACCTCGTCAAGAAATCAAGCGGCCGCGGCGCGCCGCTGATCGAATTGACCTACAACTGGGACGAGGAGGCATACGGCGAGGACCGCTATTTCGGCCACCTTGCCTACGAGGTCGACGATATTTATGCGACCTGCGAGCGATTGATGAAGCTCGGAATCACAATCAATCGCCCGCCACGCGACGGCCAGATGGCGTTCGTCCGCTCGCCGGACCTGCACTCGATCGAGCTGTTGCAAAAGGGCGATGCCCGACCGCCGGCCGAACCGTGGAGCACGATGCCGAACACAGGTCATTGGTGA	WP_292611644.1	93.3	149	10	0	1	149	1	149	1.73e-101	298	WP_292611644.1 VOC family protein [Nitrobacter sp. 62-13]	1895797	Nitrobacter sp. 62-13	0	0	PF00903.31	Glyoxalase	COG0346@1|root,COG0346@2|Bacteria,1RCYX@1224|Proteobacteria,2U7A8@28211|Alphaproteobacteria,3JVYC@41294|Bradyrhizobiaceae	28211|Alphaproteobacteria	E	Glyoxalase/Bleomycin resistance protein/Dioxygenase superfamily	gloA	GO:0003674,GO:0003824,GO:0004462,GO:0006518,GO:0006575,GO:0006749,GO:0006790,GO:0006807,GO:0008150,GO:0008152,GO:0009987,GO:0016829,GO:0016846,GO:0034641,GO:0043603,GO:0044237,GO:0051186,GO:0071704,GO:1901564	4.4.1.5	ko:K01759	ko00620,map00620	-	R02530	RC00004,RC00740	ko00000,ko00001,ko01000	-	-	-	Glyoxalase	.	.	.	.	.	.	.	.	.
JJSN_01319	contig_1	CDS	1370191	1370550	.	+	0	.	.	.	hypothetical protein	MKKTAIMIATVAAIGSAVVPAPAQAHRIGPGLGFGLAIGALAAGAAASSYYYGPYGYYGGYYGPRYARPYYGPAYYGGWSPAYYGGPAYYGASPVYYGRSYGYYRGPYRHWYRRHWHHW	ATGAAAAAGACAGCCATCATGATTGCGACCGTGGCGGCAATCGGTAGCGCTGTTGTGCCGGCGCCAGCTCAGGCCCATCGAATCGGGCCCGGTCTTGGCTTCGGTCTCGCTATCGGCGCGCTGGCCGCGGGTGCCGCGGCGAGTTCATACTATTATGGACCCTACGGTTACTACGGTGGCTATTACGGACCGCGCTATGCCCGGCCGTATTATGGGCCGGCTTACTACGGCGGGTGGTCTCCGGCCTATTATGGTGGGCCTGCCTACTATGGCGCGTCTCCGGTCTACTATGGCCGATCTTATGGCTATTACAGAGGCCCATACCGGCACTGGTATCGCCGCCATTGGCATCACTGGTGA	WP_011510618.1	83.9	87	14	0	1	87	1	87	9.57e-34	124	WP_011510618.1 hypothetical protein [Nitrobacter hamburgensis]	912;323097	Nitrobacter hamburgensis;Nitrobacter hamburgensis X14	0	0	.	.	2AE7X@1|root,3141X@2|Bacteria,1N8Y4@1224|Proteobacteria,2UF6Q@28211|Alphaproteobacteria,3K19M@41294|Bradyrhizobiaceae	28211|Alphaproteobacteria	-	-	-	-	-	-	-	-	-	-	-	-	-	-	-	hypothetical protein	SP	0.000749	0.998277	0.000302	0.000246	0.000214	0.000182	CS pos: 25-26. Pr: 0.9671
JJSN_01320	contig_1	CDS	1370603	1370809	.	-	0	.	.	.	hypothetical protein	MPHKQKTQTHPEVKPGSERADIARRVANFKEHQAKLQQEREEYYQSVRARIGTALDGLPRTDAGDTPK	ATGCCGCACAAACAGAAAACCCAGACGCACCCGGAAGTGAAGCCGGGATCAGAGCGAGCCGACATCGCGCGGCGCGTAGCGAATTTCAAGGAGCACCAAGCGAAGCTCCAACAGGAACGGGAGGAATACTATCAATCCGTTCGCGCACGAATAGGCACAGCACTCGATGGGTTGCCGCGGACGGACGCCGGCGACACACCTAAATGA	WP_041357987.1	70.6	68	20	0	1	68	1	68	3.93e-22	91.3	WP_041357987.1 hypothetical protein [Nitrobacter hamburgensis]	912	Nitrobacter hamburgensis	0	0	.	.	2AM3D@1|root,31BXH@2|Bacteria,1N9UP@1224|Proteobacteria,2UGSN@28211|Alphaproteobacteria,3K12S@41294|Bradyrhizobiaceae	28211|Alphaproteobacteria	-	-	-	-	-	-	-	-	-	-	-	-	-	-	-	.	.	.	.	.	.	.	.	.
JJSN_01321	contig_1	CDS	1371303	1371911	.	+	0	cspA_3	.	.	Cold shock protein CspA	MSDHLGTKDFSGTTDRESGVGPFTGLGESPANIVEISGVIKWFDASKGYGFIIPDNGWPDVLLHVTVLRRDGYQTAYEGSRLVCECVQRAKGYQAFRITSMDESTATHPAQMLPPRTHVSVTPTSGLERAQVKWFNRLRGFGFLTCGEGTPDIFVHMETLRRFGMTELRPGQFVLVRFGPGSKGMMAAEIQPEAGAPGLFSH	GTGAGCGATCACCTTGGGACGAAGGACTTTTCTGGAACGACGGATCGAGAGTCGGGGGTCGGTCCGTTTACGGGGCTTGGAGAGTCCCCCGCGAACATCGTTGAGATCAGCGGCGTCATCAAATGGTTTGACGCTTCAAAGGGCTACGGTTTCATCATCCCCGATAACGGGTGGCCGGACGTGCTCTTGCATGTCACCGTGCTTCGTCGCGACGGCTACCAGACGGCTTATGAGGGATCCCGTCTGGTATGCGAATGCGTGCAGCGAGCGAAGGGCTATCAGGCGTTCCGGATCACGTCCATGGACGAGTCCACGGCAACTCACCCGGCGCAGATGCTGCCGCCACGGACCCATGTCAGCGTAACGCCGACCAGTGGTCTGGAGCGGGCGCAGGTGAAATGGTTCAACCGGTTGCGCGGTTTCGGGTTCCTGACGTGCGGCGAGGGGACGCCGGATATTTTCGTCCACATGGAAACGCTACGGCGCTTCGGCATGACGGAGCTTCGACCGGGACAGTTCGTTCTGGTTCGGTTTGGGCCGGGCTCCAAGGGCATGATGGCGGCGGAAATTCAACCGGAAGCCGGCGCCCCTGGTCTGTTCTCTCACTGA	HVW87198.1	96.5	199	7	0	4	202	1	199	2.77e-139	397	HVW87198.1 cold-shock protein [Bryobacteraceae bacterium]	2212468	Bryobacteraceae bacterium	0	0	PF00313.28;PF00313.28	CSD;CSD	COG1278@1|root,COG1278@2|Bacteria,1RAUE@1224|Proteobacteria,2U0S7@28211|Alphaproteobacteria,3JS7P@41294|Bradyrhizobiaceae	28211|Alphaproteobacteria	K	Cold shock protein domain	cspB	-	-	ko:K03704	-	-	-	-	ko00000,ko03000	-	-	-	CSD	.	.	.	.	.	.	.	.	.
JJSN_01322	contig_1	CDS	1372087	1372578	.	+	0	.	.	.	putative ACR%2C	MMRMRKVGLEWLRAGLCIALLSWIGVAAPGSAGVRAAEFQPLEIGTRAGVRMFSVEMAATEEEKTKGLMYRKHLPDGQGMLFDFSPAQQVSMWMKNTYISLDMIFIGPDGRILRIAENTEPLSTRIISSGGLAKGVLEVIAGTAKKYGIAPGDRVSHPLFNGH	ATGATGCGAATGCGGAAGGTCGGTCTTGAGTGGCTGCGTGCCGGTTTATGCATTGCGCTGCTTTCGTGGATCGGCGTGGCTGCGCCGGGTAGTGCCGGTGTCCGCGCGGCCGAATTCCAGCCGCTGGAAATCGGGACTCGAGCCGGCGTGCGGATGTTCTCGGTCGAGATGGCGGCAACCGAGGAGGAAAAAACCAAGGGGCTGATGTATCGGAAGCATCTGCCGGACGGGCAGGGCATGTTGTTCGATTTTTCTCCGGCCCAGCAGGTGTCGATGTGGATGAAGAACACCTACATCTCGCTCGACATGATTTTTATCGGCCCCGACGGCCGCATTCTCCGGATTGCCGAGAACACCGAGCCGCTCTCGACCCGGATCATTTCCTCAGGTGGTCTGGCCAAAGGTGTGCTCGAGGTGATCGCGGGGACCGCGAAAAAGTATGGCATCGCACCGGGCGATCGGGTCTCGCACCCCCTCTTCAACGGCCATTGA	WP_086008350.1	91.9	135	11	0	29	163	4	138	5.66e-81	246	WP_086008350.1 DUF192 domain-containing protein [Nitrobacter hamburgensis]	912	Nitrobacter hamburgensis	0	0	PF02643.20	DUF192	COG1430@1|root,COG1430@2|Bacteria,1MZBJ@1224|Proteobacteria,2UBSI@28211|Alphaproteobacteria,3JY6D@41294|Bradyrhizobiaceae	28211|Alphaproteobacteria	S	Uncharacterized ACR, COG1430	-	-	-	ko:K09005	-	-	-	-	ko00000	-	-	-	DUF192	putative ACR,	SP	0.000903	0.998237	0.000271	0.000196	0.000179	0.000175	CS pos: 36-37. Pr: 0.9093
JJSN_01323	contig_1	tRNA	1372723	1372799	.	+	.	.	.	.	tRNA-Pro(tgg)	CGGGGTATAGCGCAGCCTGGTAGCGCGGCAGTTTTGGGTACTGCAGGTCGTTGGTTCGAATCCAGCTGCCCCGACCA	.	.	.	.	.	.	.	.	.	.	.	.	.	.	.	.	.	.	.	.	.	.	.	.	.	.	.	.	.	.	.	.	.	.	.	.	.	.	.	.	.	.	.	.	.
JJSN_01324	contig_1	CDS	1373061	1373480	.	+	0	.	.	.	Phage tail tube protein%2C GTA-gp10	MTDRSTNPNARQLKFAGKVRTFNLNDPRVLAMISGGAHLKRVARMITICRLGIGRAPLAGQYGDTPAACHRRFLEKVYSATDVENVIALGLIGGGMAEDEAFALIDEHVTGKPLEANALIASETIAALVDHSEKTKQTH	ATGACCGACCGCAGCACCAATCCTAACGCTCGTCAGCTAAAGTTTGCCGGAAAGGTTCGCACTTTCAATTTGAACGACCCCAGGGTTCTCGCGATGATCTCAGGCGGGGCGCATTTGAAGAGGGTCGCGAGGATGATCACGATTTGCCGTCTTGGCATAGGCAGAGCGCCGCTTGCCGGACAATATGGCGATACCCCGGCGGCTTGCCACAGGCGCTTTCTCGAAAAGGTCTATTCGGCTACTGATGTGGAAAACGTCATCGCGCTCGGGTTGATTGGTGGCGGGATGGCCGAAGATGAAGCGTTCGCGCTCATTGATGAGCATGTCACTGGCAAGCCACTCGAAGCTAACGCGTTGATTGCATCGGAAACCATTGCCGCACTGGTCGACCACAGCGAGAAAACGAAACAGACCCACTAG	WP_244613815.1	89.3	84	9	0	45	128	1	84	2.22e-44	151	WP_244613815.1 GTA-gp10 family protein [Nitrobacter winogradskyi]	913	Nitrobacter winogradskyi	0	0	PF11836.14	Phage_TAC_11	2BR38@1|root,32K12@2|Bacteria,1Q2K3@1224|Proteobacteria,2VC00@28211|Alphaproteobacteria,3K4EK@41294|Bradyrhizobiaceae	28211|Alphaproteobacteria	S	Phage tail tube protein, GTA-gp10	-	-	-	-	-	-	-	-	-	-	-	-	Phage_TAC_11	.	.	.	.	.	.	.	.	.
JJSN_01325	contig_1	CDS	1373774	1374100	.	-	0	.	.	.	hypothetical protein	MVQKSSSARRSIFTRVLAATAMVCVYFIGVAGVSSVLMAGSTTSAEARGGGRGGGRGRGGGWGRGRGGGWGYRGRGWGYGRGRGWGGVGIIAPGCYYSPRWGRTVCPY	ATGGTTCAAAAAAGTTCGAGCGCGCGACGCAGCATCTTCACCCGCGTCCTGGCGGCGACGGCGATGGTTTGCGTGTATTTTATCGGCGTTGCCGGAGTGTCTTCCGTTCTGATGGCCGGATCGACCACATCGGCGGAAGCCCGTGGTGGCGGCCGTGGTGGCGGTCGCGGACGTGGCGGCGGCTGGGGTCGCGGACGTGGCGGCGGCTGGGGCTACCGTGGTCGCGGCTGGGGCTACGGCCGTGGTCGCGGCTGGGGCGGCGTCGGCATCATCGCGCCGGGCTGCTACTATAGCCCACGCTGGGGCCGCACGGTCTGCCCGTACTGA	WP_292611631.1	79.6	108	12	1	1	108	1	98	1.13e-30	115	WP_292611631.1 hypothetical protein [Nitrobacter sp. 62-13]	1895797	Nitrobacter sp. 62-13	0	0	.	.	29D8T@1|root,3006R@2|Bacteria,1N357@1224|Proteobacteria,2UED0@28211|Alphaproteobacteria,3K0R4@41294|Bradyrhizobiaceae	28211|Alphaproteobacteria	-	-	-	-	-	-	-	-	-	-	-	-	-	-	-	.	.	.	.	.	.	.	.	.
JJSN_01326	contig_1	CDS	1374579	1376390	.	+	0	novN_2	2.1.3.12	.	Decarbamoylnovobiocin carbamoyltransferase	MSKQHTYVLGLNTYDHDVSACLLRDGAVAFAIAKERITREKHASGFFKEVIDYCLSAEGIGIGDIDLVVRNCYILPVPEMEERLIYQDMPGFLPPEERADAHDHPYFRSRSDKVVSISHHLAHAYSAFAACPFDEGAIMIVDGVGSYRSDVTEPYPESDTASPLARESESYYRFSGETLESLKKVWMEPDRGFLSDEFYNMPGLGALYSRASTYIFGDWNKCGELMGLAPYGRRDKIKSLMDIADNQLTVPRWSAEFNQPYIADGSGKWDSSPSMRHWEDLAWRVQDDTEKVLLARANWLRETTGAKNLCIAGGVALNCVANGRVAREAGFENVWIQPAAGDDGIAIGCAYYGWLEVLKKRRGFVMEHAYVGRSYSDAEVEAATKRSMVKVQTAAVKSSNVYAETAKLLADQKVIGWFQGRSEFGPRALGNRSLIADPRKADMKDILNSRVKHRQPFRPFAPIVLAERMTDVFEGDEDSPFMLIAKAVRPEWRDRIPAVVHVDGTARVQTVRESTNPALYRLLKEFEELTGVPVLINTSFNVKGEPIVETPRDAMRCFLTTGIDHLVLHDTVISKKGLHRIVGPLVGVYTDVGAVIMSNLRQA	ATGTCAAAACAGCACACTTATGTTCTCGGGCTCAATACCTACGATCACGACGTGAGCGCCTGCCTGCTTCGCGATGGTGCCGTAGCCTTCGCCATCGCCAAGGAACGGATCACGCGCGAGAAGCACGCCAGCGGGTTCTTTAAGGAGGTCATCGACTATTGTCTGAGCGCCGAAGGCATCGGCATCGGCGACATCGATCTGGTGGTCCGCAATTGCTACATCCTTCCCGTCCCGGAGATGGAAGAGCGGCTGATCTATCAGGACATGCCGGGATTCCTCCCCCCCGAGGAGCGCGCGGACGCGCACGACCATCCTTATTTCCGCTCGCGCTCCGACAAGGTGGTGTCGATCTCCCACCATCTGGCACACGCCTACAGCGCCTTTGCGGCCTGCCCGTTCGACGAGGGCGCAATCATGATCGTCGACGGCGTCGGCAGCTACCGTTCGGACGTGACCGAGCCCTATCCGGAAAGTGACACCGCGTCGCCACTGGCGCGGGAATCGGAGAGCTACTACCGGTTCAGCGGCGAAACCCTCGAAAGCCTGAAGAAGGTCTGGATGGAGCCGGACCGCGGCTTTTTGAGCGACGAATTCTACAACATGCCGGGCCTCGGCGCGCTTTACAGCCGCGCCTCGACTTACATATTCGGCGACTGGAACAAATGCGGCGAACTGATGGGTCTCGCACCCTACGGACGCCGCGACAAAATCAAGTCGCTGATGGACATTGCCGACAATCAGCTCACAGTCCCGCGCTGGTCGGCCGAGTTCAACCAGCCTTATATCGCCGACGGCAGCGGAAAATGGGACAGCAGCCCCTCCATGCGGCATTGGGAGGATCTGGCATGGCGGGTTCAGGACGACACCGAAAAGGTGCTGCTCGCACGCGCCAACTGGCTCCGGGAAACCACGGGCGCGAAGAATCTCTGCATCGCCGGCGGCGTGGCGCTGAACTGCGTCGCCAACGGACGGGTCGCGCGGGAGGCCGGATTTGAGAACGTCTGGATTCAGCCTGCGGCAGGGGACGACGGCATTGCGATCGGTTGCGCTTATTACGGCTGGCTTGAAGTATTGAAAAAGCGCCGCGGATTCGTGATGGAGCACGCTTATGTGGGCCGCAGCTACTCGGATGCCGAGGTCGAAGCCGCAACTAAGCGCTCGATGGTCAAGGTCCAGACGGCGGCGGTGAAAAGCTCGAACGTCTATGCCGAAACCGCGAAACTTCTGGCGGATCAGAAGGTCATCGGCTGGTTTCAGGGGCGCTCCGAATTCGGCCCGCGCGCTCTGGGTAATCGCAGCCTGATCGCCGATCCGCGCAAGGCCGATATGAAGGACATCCTCAACAGCCGCGTCAAGCACCGCCAGCCATTCCGCCCGTTCGCGCCCATCGTGCTGGCCGAGCGCATGACGGATGTCTTCGAGGGCGACGAGGACTCGCCGTTCATGCTGATCGCCAAGGCGGTTCGGCCGGAATGGCGCGACCGGATTCCGGCGGTGGTTCATGTCGACGGCACGGCACGGGTGCAGACTGTGCGCGAGAGCACGAACCCGGCACTCTACCGGCTGCTGAAGGAATTCGAGGAACTGACCGGCGTTCCCGTGCTGATCAACACGTCATTCAACGTCAAGGGCGAGCCGATCGTGGAGACACCGCGCGATGCCATGCGCTGCTTCCTGACGACGGGCATTGATCACCTTGTGCTGCACGACACGGTGATTTCCAAGAAGGGGTTGCACAGGATCGTGGGGCCGCTCGTCGGCGTCTATACCGACGTCGGTGCCGTTATCATGTCGAACCTCAGGCAGGCCTGA	MCD6073963.1	95.7	603	26	0	1	603	1	603	0	1182	MCD6073963.1 Carbamoyltransferase [Rhodospirillales bacterium]	2026786	Rhodospirillales bacterium	0	0	PF02543.21;PF02543.21;PF16861.10	Carbam_trans_N;Carbam_trans_N;Carbam_trans_C	COG2192@1|root,COG2192@2|Bacteria,1MWBA@1224|Proteobacteria,2TV6G@28211|Alphaproteobacteria,3JR7Q@41294|Bradyrhizobiaceae	28211|Alphaproteobacteria	O	symbiont process	-	-	-	ko:K00612	-	-	-	-	ko00000,ko01000	-	-	-	Carbam_trans_C,Carbam_trans_N	.	.	.	.	.	.	.	.	.
JJSN_01327	contig_1	CDS	1376587	1376892	.	+	0	.	.	.	NADH dehydrogenase ubiquinone Fe-S protein 4	MTARIFKPAKNAMQSGVAKTREWQLDYEPEQARVIEPLMGWTSSGDMKQQITLRFETREDAIAYCEREGIPYQVIEPKVKAARKAAYADNFAFRRSEPWTH	ATGACAGCACGTATCTTCAAGCCCGCCAAAAATGCGATGCAATCGGGCGTCGCCAAGACCAGGGAATGGCAACTGGACTACGAGCCCGAGCAGGCGCGGGTGATCGAGCCGCTGATGGGCTGGACCAGCTCCGGTGACATGAAGCAGCAGATTACGCTTCGCTTTGAGACCAGGGAGGATGCGATCGCCTATTGCGAGCGTGAGGGCATTCCCTATCAGGTGATCGAGCCGAAGGTGAAGGCGGCGAGAAAGGCCGCCTACGCTGACAATTTTGCATTTCGCCGCAGCGAACCCTGGACGCATTAG	WP_011510602.1	96.1	102	3	1	1	101	1	102	3.98e-64	199	WP_011510602.1 ETC complex I subunit [Nitrobacter hamburgensis]	912;323097	Nitrobacter hamburgensis;Nitrobacter hamburgensis X14	0	0	PF04800.17	NDUS4	2C7TH@1|root,32RJS@2|Bacteria,1MZK8@1224|Proteobacteria,2UC2R@28211|Alphaproteobacteria,3JZJC@41294|Bradyrhizobiaceae	28211|Alphaproteobacteria	S	ETC complex I subunit conserved region	MA20_30235	-	1.6.5.3	ko:K00329	ko00190,map00190	-	R11945	RC00061	ko00000,ko00001,ko01000	-	-	-	ETC_C1_NDUFA4	.	.	.	.	.	.	.	.	.
JJSN_01328	contig_1	CDS	1377186	1378790	.	+	0	.	2.1.3.1	.	Methylmalonyl-CoA carboxyltransferase 12S subunit	MALRSGVDPTSSDFARNTEAMKALVGDLRDKLANVAGGGGETSRARHTSRGKMLARDRVDLLLDPGTAFLELSPLAANGMYGGDVHSASIITGVGRVSGRECVIVANDATIKGGTYYPMTVKKHLRAQDIARQNNLPCIYMVDSGGAFLPQQDEIFPDERHFGRIFYNQANMSAQGIPQIAIVMGSCTAGGAYVPAMSDESIIVRNQGTIFLGGPPLVKAATGEVVTAEELGGADVHSRQSGVTDHYAQNDAHAIGIARRIVGTLRPPQRAPLNMRTPREPLFAREDIYGVVPMDGRKPFDVRDIIARIVDGSEFDEFKKLYGQTLVCGFARIWGYPVGIVANNGILFSESSLKGVHFIELCCQRNIPLVFLQNITGFMVGKKYEAGGIARDGAKLVTAVATAGVPKFTVVIGGSYGAGNYGMCGRAFSPRFLWMWPNARISVMGGEQASTVLSTLRRENIEAKDGTWSAEEEREFQAPIRAQYESQGNPYYATARLWDDGVIDPADTRLVLGLGLSAAANAPIEPTTFGLFRM	ATGGCGCTTCGTTCCGGTGTCGATCCCACGTCGTCCGATTTCGCGCGCAACACCGAGGCGATGAAGGCTCTGGTCGGAGACCTGCGCGACAAGCTCGCGAACGTCGCGGGCGGAGGCGGAGAGACCTCGCGCGCCCGCCATACGTCACGCGGCAAGATGCTGGCCCGCGACCGCGTTGATCTGCTGCTCGATCCCGGCACGGCGTTTCTCGAACTGTCGCCGCTGGCGGCGAACGGCATGTACGGCGGCGATGTCCATTCCGCGAGCATCATCACGGGTGTTGGACGCGTCTCGGGCCGTGAGTGCGTGATCGTCGCCAATGACGCCACCATCAAGGGCGGCACCTACTATCCCATGACCGTGAAGAAGCATCTGCGGGCGCAGGACATCGCGCGGCAGAACAATCTGCCCTGTATCTACATGGTGGATTCCGGTGGTGCTTTCCTGCCGCAGCAGGACGAGATCTTTCCGGACGAGCGTCACTTCGGCCGCATCTTTTACAATCAGGCCAACATGTCGGCGCAGGGCATTCCGCAGATCGCGATCGTGATGGGATCGTGCACCGCGGGCGGCGCCTACGTGCCGGCGATGTCGGACGAGAGCATTATCGTCCGCAATCAGGGTACGATCTTTCTCGGAGGCCCGCCGCTGGTGAAGGCCGCCACCGGCGAGGTCGTCACCGCCGAAGAACTCGGCGGCGCCGATGTCCACTCGCGGCAGTCGGGCGTCACCGATCACTATGCGCAGAACGATGCCCATGCGATCGGGATCGCACGCCGTATCGTGGGGACGCTGAGGCCGCCGCAGCGCGCACCGCTCAACATGCGCACGCCGCGCGAACCGCTGTTCGCAAGGGAGGATATCTACGGCGTGGTGCCGATGGACGGCCGCAAGCCGTTCGATGTGCGCGACATCATCGCCCGCATCGTCGACGGCTCCGAGTTCGACGAATTCAAGAAGCTGTACGGCCAGACGCTGGTGTGCGGCTTCGCGCGCATCTGGGGCTATCCGGTCGGCATCGTCGCCAACAACGGCATCCTGTTTAGCGAAAGCTCGCTGAAGGGCGTGCACTTTATCGAGCTATGCTGCCAGCGAAACATCCCGCTGGTGTTCTTGCAAAACATCACCGGCTTCATGGTCGGCAAGAAGTATGAGGCCGGCGGCATCGCCCGCGACGGCGCCAAGCTTGTCACCGCGGTCGCGACCGCCGGCGTTCCGAAGTTCACCGTGGTGATCGGCGGCTCCTACGGTGCCGGCAATTACGGCATGTGTGGCCGCGCCTTCTCGCCGCGATTTTTGTGGATGTGGCCGAACGCGCGGATTTCCGTGATGGGCGGCGAGCAGGCTTCAACGGTGCTCAGCACGTTGCGGCGGGAGAATATCGAAGCCAAGGATGGCACCTGGTCGGCGGAGGAGGAGCGCGAATTCCAGGCGCCGATCCGCGCGCAATACGAGAGCCAGGGCAATCCCTATTACGCCACCGCGCGGCTGTGGGACGACGGGGTGATCGATCCCGCCGATACCCGCCTCGTGCTGGGGCTCGGATTGTCGGCAGCGGCGAATGCGCCGATCGAGCCGACGACATTTGGCCTGTTCAGGATGTGA	WP_079446605.1	95.5	534	24	0	1	534	1	534	0	1023	WP_079446605.1 carboxyl transferase domain-containing protein [Nitrobacter vulgaris]	29421	Nitrobacter vulgaris	0	0	PF01039.27	Carboxyl_trans	COG4799@1|root,COG4799@2|Bacteria,1MVAX@1224|Proteobacteria,2TRA0@28211|Alphaproteobacteria,3JRYB@41294|Bradyrhizobiaceae	28211|Alphaproteobacteria	I	Carboxyl transferase domain	mccB	-	6.4.1.4	ko:K01969	ko00280,ko01100,map00280,map01100	M00036	R04138	RC00367,RC00942	ko00000,ko00001,ko00002,ko01000	-	-	-	Carboxyl_trans	.	.	.	.	.	.	.	.	.
JJSN_01329	contig_1	CDS	1378793	1380793	.	+	0	accA1_1	.	.	Acetyl-/propionyl-coenzyme A carboxylase alpha chain	MAKRPQYRRFQTLLIANRGEIACRVIRSARTMGLRTVAVYSEADCEALHVDMADDAVLLGPAPARDSYLDIDKVIAAARRTGAEGIHPGYGFLSENAAFAQACADADLVFVGPTADMMTAMGSKSGAKALMEKAGVPLVPGYHGEAQDEATLQGAADRIGYPVLVKASSGGGGRGMRIVRSAAELCEAVVSARREAKAAFGDDRMLIEKYVDNPRHIEVQVIGDSHGNLLSLFERECTLQRRHQKVIEEAPSPTLNAAQREAICLAARKAAGAVNYVGAGTVEFVSDGKDMFFIEMNTRLQVEHPVTELVTGIDLVEWQLRVAFGEKLPLTQDQIKLNGHTVEARVYAENPNKDFMPSVGRITTWRTPPEVDGLRIDSGYREGDAVSPYYDAMLAKVIAWAPTREAAISRLNRALEESDVRGVVTNLPFLSALVTHNDVRANAIDTGFIERHLNELTETSAAPGETELAAAVATILRTEDKASRPDAASPWQAAGWMPVGRRQRRFVFRQGQTGHEVAFTYGNGPTQIRIGEKDIAFAFAVDDGGGLTLSLDGMRSHVVSVVEGHDLYVRTRNGRFDLHWVDPFGGDEEEQVAEDRIVAPLPGIVVALLAQVGAVLEKGAPVLTLEVMKMEQTLRAPYAGKLKELKCKVGDIVQEGVELADIEPTA	ATGGCCAAGCGTCCGCAGTATCGCCGTTTCCAGACGCTCCTGATCGCCAATCGCGGCGAGATCGCCTGCCGTGTGATCCGCTCCGCCCGCACCATGGGTCTGCGCACGGTTGCCGTCTACTCCGAGGCCGATTGCGAGGCGCTGCATGTCGACATGGCCGACGACGCGGTGCTGCTCGGGCCTGCGCCCGCCCGCGACAGCTATCTCGATATCGACAAGGTGATCGCTGCCGCCCGCAGGACTGGCGCGGAAGGCATCCATCCCGGGTACGGGTTTTTGTCGGAGAATGCCGCTTTCGCACAAGCGTGCGCCGACGCGGATCTCGTGTTCGTCGGCCCGACCGCAGACATGATGACCGCGATGGGTTCGAAATCGGGCGCCAAGGCGCTGATGGAGAAGGCAGGCGTACCGTTGGTGCCCGGCTATCACGGCGAGGCACAGGATGAGGCCACGTTGCAGGGCGCGGCGGACAGGATCGGCTATCCGGTGCTGGTGAAGGCCTCGTCTGGCGGCGGCGGCCGCGGCATGCGGATCGTGCGGTCGGCGGCTGAACTCTGTGAGGCCGTCGTCAGCGCCCGGCGCGAAGCCAAGGCGGCGTTCGGTGACGACCGGATGCTGATCGAGAAATATGTCGACAATCCTCGACATATCGAAGTGCAGGTGATCGGCGACAGCCACGGCAATTTGCTGTCGCTGTTCGAGCGCGAATGCACCTTGCAGCGGCGGCACCAGAAGGTGATCGAGGAGGCCCCATCACCGACGCTGAACGCCGCGCAGCGCGAGGCTATCTGTCTGGCTGCGCGCAAGGCGGCTGGCGCAGTGAACTATGTCGGCGCGGGCACCGTCGAGTTCGTGTCCGACGGCAAGGACATGTTCTTCATCGAAATGAACACCCGCCTGCAGGTCGAGCATCCCGTGACCGAACTCGTCACCGGCATCGACCTTGTCGAATGGCAGCTGCGCGTCGCCTTCGGTGAAAAGCTGCCGCTGACGCAGGACCAGATCAAACTGAATGGCCACACCGTCGAGGCGCGCGTGTACGCCGAAAACCCGAACAAGGATTTCATGCCGTCGGTCGGCCGCATCACCACTTGGCGCACGCCGCCCGAGGTCGACGGCTTGCGCATCGATTCCGGCTACCGCGAAGGCGATGCGGTTTCGCCGTACTACGACGCCATGCTCGCCAAGGTGATCGCCTGGGCACCGACCCGCGAGGCTGCGATCAGCCGGCTCAACCGCGCCCTGGAAGAGAGCGACGTCCGCGGCGTCGTCACCAACCTTCCGTTTCTGTCTGCGCTGGTTACGCACAACGACGTGCGCGCCAACGCGATCGATACCGGCTTCATCGAACGTCACCTAAACGAGCTGACCGAGACATCGGCTGCGCCGGGCGAGACCGAGCTTGCCGCCGCCGTCGCGACGATCCTCCGGACGGAAGACAAGGCGTCCCGACCGGACGCGGCATCGCCCTGGCAAGCCGCCGGCTGGATGCCGGTTGGCCGCCGTCAGCGGCGGTTTGTATTCCGTCAGGGGCAGACCGGGCACGAGGTCGCATTCACTTACGGTAACGGCCCGACTCAAATCCGGATTGGAGAAAAGGATATCGCATTCGCGTTTGCAGTGGACGACGGCGGAGGTCTGACGCTCTCGCTCGACGGAATGCGAAGCCACGTTGTCTCCGTTGTCGAAGGGCACGACCTGTACGTGCGGACGCGCAACGGCCGGTTCGATCTGCACTGGGTCGACCCCTTCGGCGGGGATGAGGAGGAGCAGGTCGCCGAAGATCGCATCGTCGCGCCACTGCCCGGCATCGTGGTCGCGCTGCTTGCGCAGGTAGGCGCGGTGCTTGAGAAGGGCGCACCCGTCCTCACGCTGGAAGTGATGAAGATGGAGCAGACGTTGCGCGCGCCTTACGCCGGTAAGCTGAAAGAGCTCAAGTGCAAGGTTGGCGATATCGTGCAGGAGGGCGTCGAACTCGCCGACATCGAGCCCACTGCTTAA	WP_011510600.1	87.2	666	85	0	1	666	1	666	0	1130	WP_011510600.1 acetyl/propionyl/methylcrotonyl-CoA carboxylase subunit alpha [Nitrobacter hamburgensis]	912;323097	Nitrobacter hamburgensis;Nitrobacter hamburgensis X14	0	0	PF00289.28;PF02786.22;PF02785.25;PF21139.3;PF00364.28	Biotin_carb_N;CPSase_L_D2;Biotin_carb_C;BT_MCC_alpha;Biotin_lipoyl	COG4770@1|root,COG4770@2|Bacteria,1P6RE@1224|Proteobacteria,2TRC2@28211|Alphaproteobacteria,3JRKB@41294|Bradyrhizobiaceae	28211|Alphaproteobacteria	I	Biotin carboxylase C-terminal domain	mccA	-	6.4.1.3,6.4.1.4	ko:K01965,ko:K01968	ko00280,ko00630,ko00640,ko01100,ko01120,ko01130,ko01200,map00280,map00630,map00640,map01100,map01120,map01130,map01200	M00036,M00373,M00741	R01859,R04138	RC00097,RC00367,RC00609,RC00942	ko00000,ko00001,ko00002,ko01000	-	-	-	Biotin_carb_C,Biotin_carb_N,Biotin_lipoyl,CPSase_L_D2	.	.	.	.	.	.	.	.	.
JJSN_01330	contig_1	CDS	1380862	1381209	.	-	0	.	.	.	hypothetical protein	MSGFKEPGFADRQKAALEARKSILDKFRAKPGPDDPAVKQRQAEREAQAAARDKTRQARETEKAARKAREAEAAATAAAQRAREKEEAAAAEATLEAERKAARDARYAARKERKK	ATGAGTGGATTCAAGGAACCTGGCTTCGCTGACCGCCAAAAGGCGGCGCTTGAGGCCCGGAAAAGTATTCTCGACAAATTTCGCGCCAAACCCGGTCCCGACGATCCCGCCGTGAAGCAAAGACAGGCTGAACGCGAAGCCCAGGCGGCTGCCCGCGACAAGACGCGGCAAGCCCGGGAGACCGAGAAGGCCGCGCGAAAAGCCCGCGAGGCGGAGGCTGCTGCGACCGCCGCCGCACAGCGCGCCCGAGAAAAGGAAGAAGCCGCAGCCGCCGAGGCCACGCTCGAGGCCGAGCGCAAGGCAGCGCGCGATGCCCGCTATGCCGCCAGAAAAGAGCGGAAGAAGTAG	WP_011510599.1	96.6	58	2	0	1	58	1	58	7.55e-27	106	WP_011510599.1 DUF6481 family protein [Nitrobacter hamburgensis]	912;323097	Nitrobacter hamburgensis;Nitrobacter hamburgensis X14	0	0	PF20089.4	DUF6481	2EHCE@1|root,33B49@2|Bacteria,1RHFN@1224|Proteobacteria,2UD1E@28211|Alphaproteobacteria,3K03F@41294|Bradyrhizobiaceae	28211|Alphaproteobacteria	S	Evidence 4 Homologs of previously reported genes of	-	-	-	-	-	-	-	-	-	-	-	-	-	.	.	.	.	.	.	.	.	.
JJSN_01331	contig_1	CDS	1381458	1381880	.	+	0	ndk	2.7.4.6	.	Nucleoside diphosphate kinase	MAIERTFSILKPDATARNLTGAVNALIEKAGLRIIAQKRIRMTREQAETFYAVHKARPFFGELVEFMISAPVVVQVLEGENAVLKYREIMGATDPSKAADGTIRKLHAKSVGENSVHGSDATDTAAVEIVQFFSGNEIVG	ATGGCGATTGAACGCACTTTTTCCATTCTTAAACCGGACGCAACCGCGCGAAACCTGACCGGTGCCGTCAACGCCCTGATCGAAAAAGCCGGGCTTCGAATTATAGCCCAAAAGCGCATCCGCATGACCCGCGAGCAGGCGGAGACGTTCTATGCTGTGCATAAGGCGCGTCCCTTCTTCGGAGAGCTTGTCGAGTTCATGATTTCCGCTCCCGTCGTCGTGCAGGTCCTGGAAGGCGAAAACGCTGTCCTCAAGTATCGTGAGATCATGGGCGCGACCGACCCGTCCAAGGCGGCCGACGGCACCATCCGCAAGCTTCATGCGAAGTCGGTCGGTGAAAACTCCGTTCATGGGTCGGACGCGACAGACACCGCCGCGGTCGAAATCGTCCAGTTCTTCTCGGGCAACGAGATCGTCGGCTAG	WP_292618573.1	94.3	140	8	0	1	140	1	140	3.17e-86	258	WP_292618573.1 MULTISPECIES: nucleoside-diphosphate kinase [unclassified Nitrobacter]	29420;1895798;2620411	Nitrobacter sp.;Nitrobacter sp. 62-23;unclassified Nitrobacter	0	0	PF00334.24	NDK	COG0105@1|root,COG0105@2|Bacteria,1R9ZA@1224|Proteobacteria,2U5CS@28211|Alphaproteobacteria,3JY2D@41294|Bradyrhizobiaceae	28211|Alphaproteobacteria	F	Major role in the synthesis of nucleoside triphosphates other than ATP. The ATP gamma phosphate is transferred to the NDP beta phosphate via a ping-pong mechanism, using a phosphorylated active-site intermediate	ndk	GO:0003674,GO:0003824,GO:0004550,GO:0005575,GO:0005622,GO:0005623,GO:0006139,GO:0006163,GO:0006165,GO:0006220,GO:0006725,GO:0006753,GO:0006793,GO:0006796,GO:0006807,GO:0008150,GO:0008152,GO:0009117,GO:0009132,GO:0009987,GO:0016301,GO:0016310,GO:0016740,GO:0016772,GO:0016776,GO:0019205,GO:0019637,GO:0034641,GO:0044237,GO:0044238,GO:0044281,GO:0044464,GO:0046483,GO:0046939,GO:0055086,GO:0071704,GO:0072521,GO:0072527,GO:1901360,GO:1901564	2.7.4.6	ko:K00940	ko00230,ko00240,ko00983,ko01100,ko01110,ko01130,ko04016,map00230,map00240,map00983,map01100,map01110,map01130,map04016	M00049,M00050,M00052,M00053	R00124,R00139,R00156,R00330,R00570,R00722,R01137,R01857,R02093,R02326,R02331,R03530,R11894,R11895	RC00002	ko00000,ko00001,ko00002,ko01000,ko04131	-	-	-	NDK	.	.	.	.	.	.	.	.	.
JJSN_01332	contig_1	CDS	1382080	1382904	.	+	0	.	.	.	JCVI: YjbE family putative metal transport protein	MDSLLHIFDLATITSVVTEFRSEVHHPEFWLAVGKIIWINVLLSGDNALVIALACRGLAPPQRLWGMVLGAAAAVILRIVFTGIVATLMALPYLKLAGGLALLVIAAKLLVPEKEDEEGVAAARHLWAAVQVVVVADIVMSLDNVIAVAAAANGSVPLLVIGLAVSVPLIVAGAALIMLLLTRLPFLVWAGAALLGWIAGDVIATDPAVVPRLHKLFDTGAGAFLDAMLTRFGLAPQFGAGGTGDEIFCAVLGAMIVLIAGSIWRNRMQVAERF	TTGGATTCGCTGCTGCACATCTTCGATCTGGCGACGATCACGTCGGTCGTCACCGAATTTCGAAGCGAAGTGCACCATCCGGAATTCTGGCTCGCCGTCGGCAAGATCATCTGGATCAACGTTTTGTTGTCCGGCGACAACGCGCTGGTGATTGCGCTTGCCTGTCGCGGGCTGGCGCCGCCACAGCGCCTCTGGGGCATGGTCCTTGGCGCGGCTGCCGCGGTCATTCTCCGTATCGTTTTCACTGGGATCGTCGCGACCTTGATGGCGCTGCCCTACCTCAAGCTGGCCGGGGGCCTCGCGCTGCTCGTGATTGCCGCCAAATTGCTGGTACCGGAAAAAGAAGATGAGGAGGGGGTCGCGGCCGCCCGGCATCTGTGGGCTGCTGTTCAGGTCGTGGTTGTCGCCGACATCGTCATGAGCCTGGACAATGTGATAGCGGTCGCGGCAGCGGCGAATGGCAGCGTGCCACTGTTGGTCATCGGACTGGCCGTCAGCGTGCCGCTGATCGTAGCTGGCGCCGCGCTGATCATGCTGCTGCTGACACGCCTGCCTTTTCTGGTATGGGCTGGAGCGGCGTTGCTGGGCTGGATTGCGGGGGATGTCATCGCGACCGATCCGGCGGTCGTGCCGCGACTGCACAAGCTGTTCGACACCGGCGCCGGCGCCTTCCTGGATGCGATGCTGACGCGGTTCGGCCTTGCGCCGCAATTCGGCGCTGGCGGAACCGGGGACGAGATTTTTTGCGCCGTGCTGGGTGCGATGATCGTGCTGATCGCCGGCTCGATCTGGCGCAATCGAATGCAGGTCGCCGAGCGTTTCTGA	WP_292618572.1	89.1	276	28	2	1	274	1	276	2.04e-155	444	WP_292618572.1 MULTISPECIES: YjbE family putative metal transport protein [unclassified Nitrobacter]	29420;1895798;2620411	Nitrobacter sp.;Nitrobacter sp. 62-23;unclassified Nitrobacter	0	0	PF03741.22	TerC	COG0861@1|root,COG0861@2|Bacteria,1QZU6@1224|Proteobacteria,2TURK@28211|Alphaproteobacteria,3JQTZ@41294|Bradyrhizobiaceae	28211|Alphaproteobacteria	P	Integral membrane protein TerC family	MA20_28265	-	-	-	-	-	-	-	-	-	-	-	TerC	.	.	.	.	.	.	.	.	.
JJSN_01333	contig_1	CDS	1383108	1383977	.	-	0	.	3.4.16.4	.	D-alanyl-D-alanine carboxypeptidase	MEEAKVFIRDDGEADATGITGSIPWWSFTKTALSVALLRLSERGKINLDEAVEGKRFTPAQLLRHEAGLPNYGSLPAYHADVEAGRPPWSVDDLLKAVEADRLRYEPGQGWAYSNIGYWEVARLIEKSSNLSLSDALSDLVFIPAELATARLAATPADLAGVQMGNVIGYHPAWVYHGLVVGTAMDAARLLRRLLAGDLFGGNVLSRMLDHRPLPQFRSELHPDPAYGLGLMLPAMNLLAHPIGHSGSGPGSRIAVYGQQGRTCVVWAATASSTIPEAEVFRALENGGF	ATGGAAGAAGCAAAGGTCTTTATTCGTGACGATGGCGAAGCCGATGCAACGGGTATTACGGGTTCGATTCCATGGTGGAGCTTTACGAAGACGGCGCTCTCGGTTGCTCTATTGCGCCTGTCGGAACGCGGCAAGATCAACCTTGACGAAGCTGTGGAGGGGAAACGTTTCACACCTGCCCAACTCCTGCGGCATGAGGCAGGATTACCAAACTACGGCTCCCTTCCGGCCTACCACGCCGACGTTGAAGCGGGGCGTCCGCCATGGTCTGTTGATGATCTATTGAAAGCAGTCGAAGCGGATCGGCTGCGATACGAACCCGGTCAAGGGTGGGCCTATTCGAACATCGGCTACTGGGAAGTCGCCCGATTGATCGAGAAATCATCGAACCTCTCCCTTTCTGACGCTCTTTCAGACCTCGTATTCATTCCTGCCGAACTCGCCACGGCCCGGCTCGCCGCCACTCCGGCTGATTTAGCAGGCGTGCAGATGGGCAACGTGATCGGCTACCATCCGGCCTGGGTCTATCACGGGTTGGTTGTTGGCACGGCGATGGATGCGGCCCGACTTCTTCGCCGTCTGCTCGCCGGCGACCTGTTCGGCGGGAACGTGCTGTCCAGAATGCTCGACCATAGGCCGCTCCCGCAATTCCGCTCTGAACTCCATCCCGATCCAGCATACGGATTGGGGCTGATGCTGCCGGCAATGAACCTGCTCGCCCATCCCATCGGTCACAGCGGAAGCGGCCCCGGAAGTCGAATTGCAGTCTATGGGCAGCAGGGGAGAACGTGCGTCGTTTGGGCCGCTACCGCGTCAAGCACCATTCCCGAGGCGGAAGTTTTCCGTGCCTTGGAGAACGGCGGCTTTTGA	WP_292540338.1	76.9	286	66	0	3	288	2	287	6.94e-156	447	WP_292540338.1 serine hydrolase domain-containing protein [Mesorhizobium sp.]	1871066	Mesorhizobium sp.	0	0	PF00144.29	Beta-lactamase	COG1680@1|root,COG1680@2|Bacteria,1RG3E@1224|Proteobacteria,2U3JR@28211|Alphaproteobacteria	28211|Alphaproteobacteria	V	COG1680 Beta-lactamase class C and other penicillin binding proteins	-	-	-	-	-	-	-	-	-	-	-	-	Beta-lactamase	.	.	.	.	.	.	.	.	.
JJSN_01334	contig_1	CDS	1384500	1384703	.	+	0	cspA_4	.	.	Cold shock protein CspA	MQKGTVKWFNPTKGYGFIKPMIGDKDVFVHISAVERAGLSTLNEDQVIEYDLVDNRGKSSAENLKVS	ATGCAGAAGGGCACCGTCAAATGGTTCAACCCGACCAAAGGGTATGGATTCATCAAGCCGATGATTGGCGACAAGGACGTCTTCGTTCACATCTCCGCGGTTGAGCGCGCTGGCCTCAGCACCCTCAACGAAGATCAGGTTATCGAATACGACCTGGTCGACAATCGCGGCAAGAGCTCCGCTGAAAATCTGAAGGTCTCATAA	HEU0083378.1	95.5	67	3	0	1	67	1	67	4.94e-38	131	HEU0083378.1 cold-shock protein [Bradyrhizobium sp.]	376	Bradyrhizobium sp.	0	0	PF00313.28	CSD	COG1278@1|root,COG1278@2|Bacteria,1N6Q5@1224|Proteobacteria,2UF6W@28211|Alphaproteobacteria,3K08P@41294|Bradyrhizobiaceae	28211|Alphaproteobacteria	K	'Cold-shock' DNA-binding domain	MA20_28310	-	-	ko:K03704	-	-	-	-	ko00000,ko03000	-	-	-	CSD	.	.	.	.	.	.	.	.	.
JJSN_01335	contig_1	CDS	1384794	1385447	.	-	0	purN	2.1.2.2	.	Phosphoribosylglycinamide formyltransferase	MKRRVAVLISGRGSNMTALIEAAKAEDFPAEIAVVVSNKAGAEGLARAQAAGIDTLVIESKSFGKDRAAFEAKLQSALDDNRIELICLGGFMRLFTAEFVQRWQGRMLNIHPSLLPSFRGLDPHGQALRAGVKISGATVHFVIPETDAGPIIIQGAVAIRDDDTAETLAARVLEIEHRIYPDALRLVASGGTRLDGDICKTSANASLDDSLISPSVI	ATGAAACGCCGTGTCGCAGTCCTGATTTCCGGGCGCGGATCGAACATGACGGCGCTGATCGAAGCCGCAAAGGCCGAGGACTTCCCGGCTGAAATTGCCGTCGTTGTTTCCAACAAGGCCGGCGCGGAAGGACTTGCCAGAGCCCAAGCGGCTGGCATCGATACCCTCGTCATAGAAAGCAAATCGTTCGGCAAGGATCGCGCGGCGTTCGAGGCCAAACTGCAATCGGCGCTGGACGATAACCGCATCGAGCTCATCTGCCTCGGCGGTTTCATGCGGCTGTTCACCGCCGAATTCGTCCAACGCTGGCAGGGACGAATGCTCAACATCCATCCGTCGCTGCTTCCCTCATTTCGAGGACTCGACCCCCACGGTCAGGCGCTGCGCGCCGGCGTGAAGATCTCCGGCGCGACCGTCCATTTCGTCATTCCGGAGACTGATGCAGGCCCCATTATCATTCAGGGAGCGGTCGCGATACGCGACGACGACACCGCGGAAACGCTGGCCGCGCGCGTGCTGGAGATCGAGCATCGCATCTATCCGGACGCGCTGCGGCTGGTCGCAAGCGGCGGCACGCGACTAGATGGCGACATCTGCAAGACGTCGGCAAATGCCAGTCTGGACGATAGCCTGATCTCACCATCGGTGATCTGA	WP_292611615.1	91.7	217	18	0	1	217	1	217	1.27e-134	387	WP_292611615.1 phosphoribosylglycinamide formyltransferase [Nitrobacter sp. 62-13]	1895797	Nitrobacter sp. 62-13	0	0	PF00551.24	Formyl_trans_N	COG0299@1|root,COG0299@2|Bacteria,1MWN1@1224|Proteobacteria,2TRY6@28211|Alphaproteobacteria,3JS16@41294|Bradyrhizobiaceae	28211|Alphaproteobacteria	F	Catalyzes the transfer of a formyl group from 10- formyltetrahydrofolate to 5-phospho-ribosyl-glycinamide (GAR), producing 5-phospho-ribosyl-N-formylglycinamide (FGAR) and tetrahydrofolate	purN	GO:0003674,GO:0003824,GO:0004644,GO:0005575,GO:0005622,GO:0005623,GO:0005737,GO:0005829,GO:0006950,GO:0006974,GO:0008150,GO:0009987,GO:0016740,GO:0016741,GO:0016742,GO:0033554,GO:0044424,GO:0044444,GO:0044464,GO:0050896,GO:0051716	2.1.2.2	ko:K11175	ko00230,ko00670,ko01100,ko01110,ko01130,map00230,map00670,map01100,map01110,map01130	M00048	R04325,R04326	RC00026,RC00197,RC01128	ko00000,ko00001,ko00002,ko01000	-	-	-	Formyl_trans_N,YjbR	.	.	.	.	.	.	.	.	.
JJSN_01336	contig_1	CDS	1385469	1386542	.	-	0	purM	6.3.3.1	.	Phosphoribosylformylglycinamidine cyclo-ligase	MNDRKNGLTYAEAGVDIDAGNRLVDLIKPMVRATARPGADAEIGGFGGLFDLRAAGFTDPVLVAANDGVGTKVKIAIETGIHDTIGIDLVAMSVNDLVVQGAEPLFFLDYFACGKLDPETASAIVAGIAQGCREAGCALIGGETAEMPGLYKDGDYDLAGFAVGAAERGTLLPGRDITSGDAVIGLASSGVHSNGYSLVRKIVEASGLSFNAPAPFAPVTTLGGALLTPTRLYVKSCLRAIRETGAVKGLAHITGGGFTDNIPRVLPKHLGVRIDLSRLTVLPVFKWLAKQGGIAEPELLRTFNCGVGMIAIVRRDAIEQVVDVLTQAGESVALLGDVIVASDESRVTYDNHLDLVM	ATGAATGACCGGAAGAACGGCCTTACCTATGCCGAGGCAGGCGTCGATATCGACGCCGGCAACCGACTAGTTGACCTCATCAAGCCGATGGTGCGTGCCACCGCCCGCCCAGGTGCGGACGCCGAAATCGGCGGGTTCGGCGGACTGTTCGATCTCAGGGCGGCGGGTTTCACGGATCCGGTTCTGGTCGCGGCCAACGACGGCGTGGGAACGAAGGTCAAGATCGCAATCGAGACGGGAATACACGATACCATCGGGATCGACCTCGTCGCCATGTCCGTCAACGATCTCGTCGTGCAAGGCGCGGAGCCCCTGTTCTTTCTCGACTATTTTGCCTGCGGCAAACTCGATCCCGAGACTGCGTCGGCGATCGTGGCCGGCATCGCGCAAGGTTGCCGGGAAGCAGGTTGCGCCCTAATCGGCGGCGAAACCGCCGAAATGCCGGGCCTCTACAAGGATGGAGACTACGATCTGGCAGGTTTTGCAGTCGGTGCAGCCGAACGTGGCACCCTGCTGCCGGGCCGCGATATCACCTCCGGTGACGCGGTGATCGGGCTCGCTTCGTCCGGCGTCCATTCCAACGGATATTCGCTGGTCCGAAAGATTGTTGAGGCCTCGGGACTCAGCTTCAATGCCCCTGCCCCATTTGCACCGGTCACGACGCTGGGCGGTGCGCTACTGACGCCCACCCGCCTCTACGTCAAATCCTGCCTGCGCGCGATCCGCGAAACCGGCGCGGTGAAGGGGCTTGCCCACATCACCGGCGGCGGCTTCACCGACAACATTCCTCGTGTGCTGCCCAAACATCTCGGCGTCCGCATCGATCTCTCCAGATTGACGGTGCTGCCAGTGTTCAAATGGCTGGCCAAACAGGGCGGCATCGCCGAACCCGAATTGCTGCGAACCTTCAATTGCGGCGTCGGAATGATCGCGATTGTGCGCCGCGACGCGATTGAACAGGTCGTGGACGTGCTGACGCAGGCCGGCGAAAGCGTTGCGCTGCTCGGTGACGTGATCGTCGCCAGCGACGAAAGCCGTGTCACTTACGACAACCACCTCGATCTCGTGATGTAA	WP_011510594.1	93.3	357	23	1	1	357	1	356	9.44e-234	649	WP_011510594.1 phosphoribosylformylglycinamidine cyclo-ligase [Nitrobacter hamburgensis]	912;323097	Nitrobacter hamburgensis;Nitrobacter hamburgensis X14	0	0	PF00586.29;PF02769.27	AIRS;AIRS_C	COG0150@1|root,COG0150@2|Bacteria,1MURG@1224|Proteobacteria,2TR6G@28211|Alphaproteobacteria,3JRRD@41294|Bradyrhizobiaceae	28211|Alphaproteobacteria	F	Phosphoribosylformylglycinamidine cyclo-ligase	purM	-	6.3.3.1	ko:K01933	ko00230,ko01100,ko01110,ko01130,map00230,map01100,map01110,map01130	M00048	R04208	RC01100	ko00000,ko00001,ko00002,ko01000	-	-	-	AIRS,AIRS_C	.	.	.	.	.	.	.	.	.
JJSN_01337	contig_1	CDS	1386714	1387256	.	+	0	pgsA1	2.7.8.5	.	Putative CDP-diacylglycerol--glycerol-3-phosphate 3-phosphatidyl-transferase 1	MSIPNIITLGRILLVPIIVWAIASNQMEIAFAIFVIAGVSDAVDGFLAKRFNMASELGALLDPLADKALLVSIFISLGLWGAVPLWLVILVVSRDIMIVGAVIVSWLFDKPIPMKPLMVSKLNTGAQVAFAALVLAALGFGFDSSPYEAILMAIVAVLTLLSVAFYVVEWVRHMSTIEQS	GTGAGTATTCCGAACATTATTACACTCGGTCGTATTCTGCTGGTTCCGATCATTGTCTGGGCTATCGCCTCCAATCAGATGGAAATCGCCTTTGCGATCTTTGTGATCGCCGGCGTCAGCGATGCGGTGGACGGATTTCTCGCCAAGCGCTTCAACATGGCGAGCGAACTGGGCGCGCTTCTGGATCCCCTGGCCGACAAGGCGCTGCTGGTCTCGATCTTTATATCGCTCGGTCTTTGGGGTGCGGTTCCTCTCTGGCTCGTCATCCTGGTGGTCTCGCGCGACATCATGATCGTCGGTGCGGTGATCGTGTCGTGGCTGTTCGACAAGCCGATTCCCATGAAGCCGCTGATGGTCTCGAAGCTCAACACGGGAGCGCAGGTGGCGTTCGCGGCGCTGGTGCTGGCTGCGCTGGGATTCGGGTTCGATTCCTCGCCCTATGAGGCTATTTTGATGGCAATCGTCGCGGTCTTGACCTTGCTTTCTGTCGCCTTCTATGTCGTCGAGTGGGTGCGCCACATGAGCACCATCGAGCAAAGCTGA	WP_011510593.1	97.8	180	4	0	1	180	1	180	2.67e-111	325	WP_011510593.1 CDP-alcohol phosphatidyltransferase family protein [Nitrobacter hamburgensis]	323097	Nitrobacter hamburgensis X14	0	0	PF01066.26	CDP-OH_P_transf	COG0558@1|root,COG0558@2|Bacteria,1MZ8B@1224|Proteobacteria,2U7AP@28211|Alphaproteobacteria,3JT6T@41294|Bradyrhizobiaceae	28211|Alphaproteobacteria	I	CDP-alcohol phosphatidyltransferase	MA20_28295	-	2.7.8.41,2.7.8.5	ko:K00995,ko:K08744	ko00564,ko01100,map00564,map01100	-	R01801,R02030	RC00002,RC00017,RC02795	ko00000,ko00001,ko01000	-	-	-	CDP-OH_P_transf	.	.	.	.	.	.	.	.	.
JJSN_01338	contig_1	CDS	1387353	1388033	.	+	0	dnaA_1	.	.	Chromosomal replication initiator protein DnaA	MAGRPQPRQLAFALPHAESLSRDDFLEGPANAAALSLIESWPEWPNRIMLLVGPEGCGKSHLATIWAEQAGARSMSAHSLAAAAVPGALATGALVVEDLNPQAFDELALFHLMNLAREDGAFVLITARVPPAAIEIGLRDLRSRLRAVPVVTLMPPDDHLLRALIVKFGADRQMNIDETIVNFIATRTERSFAAVRHAVEQLDAESLRLGRPVTRALAAELLRDRD	GTGGCAGGACGCCCTCAACCCCGTCAGCTCGCGTTTGCGCTGCCGCACGCTGAAAGCCTTTCGCGGGACGACTTTCTGGAAGGTCCGGCGAACGCGGCGGCGCTATCGCTGATAGAGAGCTGGCCGGAGTGGCCGAACCGGATCATGCTGCTGGTCGGCCCTGAAGGTTGCGGCAAGAGCCATCTCGCGACGATCTGGGCGGAGCAGGCGGGCGCGCGCTCCATGAGCGCACACAGCTTGGCCGCGGCGGCGGTGCCGGGGGCGCTGGCGACGGGCGCGCTCGTCGTTGAGGACCTCAACCCGCAAGCCTTCGACGAGTTAGCGCTGTTTCACCTGATGAATCTCGCCCGCGAAGATGGCGCGTTCGTCCTGATTACGGCGCGGGTGCCTCCGGCCGCCATCGAGATCGGGTTGCGCGATCTGCGGTCGCGCCTTCGCGCGGTCCCCGTCGTAACGCTGATGCCGCCCGACGATCATTTGCTCCGGGCGCTGATCGTCAAGTTCGGGGCGGACCGCCAGATGAACATCGACGAGACGATCGTCAATTTTATCGCGACCCGGACCGAGCGGTCGTTTGCTGCCGTCCGCCACGCCGTCGAACAGCTCGACGCGGAATCGCTGCGGCTTGGCAGGCCCGTGACGCGCGCGCTCGCCGCCGAATTGCTGCGCGACCGCGACTGA	WP_011510592.1	90.3	226	22	0	1	226	1	226	2.35e-139	400	WP_011510592.1 DnaA/Hda family protein [Nitrobacter hamburgensis]	912;323097	Nitrobacter hamburgensis;Nitrobacter hamburgensis X14	0	0	.	.	COG0593@1|root,COG0593@2|Bacteria,1N4PG@1224|Proteobacteria,2U96K@28211|Alphaproteobacteria,3JQY4@41294|Bradyrhizobiaceae	28211|Alphaproteobacteria	L	Bacterial dnaA protein	hda	-	-	-	-	-	-	-	-	-	-	-	Bac_DnaA	.	.	.	.	.	.	.	.	.
JJSN_01339	contig_1	CDS	1388180	1390381	.	+	0	ppk	2.7.4.1	.	Polyphosphate kinase	MDSVQAVVIEEKKIESEPDSAIRISPERFINRELSWLHFNRRVLEESVNPGHPALERVRFLSISANNLDEFFMVRVAGIKAQVREGITERSPDGLTPSEQLILINETVSKLASDQQAIWRDLRNVLSEVGIVLIDGKDVTKAERAWIADHFLHNIFPLLTPLAIDPAHPFPFIPSLGFTIALQLARASDGKPMNALIRMPGKIDRFLRLPSGGKDDPVRLITLEGATSLFIGRLFPGYTVKGQGAFRIIRDSELEIEEEAEDLVRLFETALKRRRRGSVIRLEIEAAMPAELRAFVQRALSAADDEVLLVDGVLAMNELSQLTRLDRPDLEFVPYVPRHPERVRDHGGDVFAAIRQKDLIVHHPYESFDVVVQFLQQAARDPDVVAIKQTLYRTSNNSPIVRALAEAAEAGKSVTALVELKARFDEEANIRWARDLERAGVQVVYGFLELKTHAKLSLVVRREGGGLTTYVHTGTGNYHPVTARIYTDLSYFTSDPIIGRDAARVFNYITGYAEPSDIEKMAVSPLTLRNRILDHIRGETAFARHGKPAAIWMKMNALVDPDIIDALYEASKAGVSVELIVRGICCLRPGVPGLSENIRVKSIIGRFLEHGRIYCFGMGQSMPGPKAAVYISSADMMPRNLDRRVEVLCPLQNATVHQQVLEQIMVANLKDTEQSWQLLPDGSSTRMKAAKGEEPFNLHNYFMTNPSLSGRGKSLKESSPRRLTRRTERQPPP	ATGGATTCAGTTCAAGCCGTTGTTATTGAAGAAAAAAAGATAGAATCGGAGCCGGACTCCGCGATCCGGATCAGCCCGGAGCGATTTATCAATCGGGAGCTATCCTGGCTGCATTTCAATCGCCGGGTGCTTGAGGAGTCGGTCAATCCCGGCCATCCCGCACTCGAACGCGTCCGCTTCCTGTCGATTTCCGCCAATAACCTTGACGAGTTCTTTATGGTTCGTGTCGCCGGCATCAAGGCACAGGTGCGGGAAGGGATCACGGAGCGTAGTCCCGACGGGCTGACGCCGTCGGAGCAACTCATCCTTATCAACGAGACCGTCTCGAAACTCGCGAGCGATCAACAGGCGATCTGGCGGGATCTACGCAACGTGCTGAGCGAGGTCGGGATCGTCCTGATCGACGGCAAGGACGTCACCAAGGCTGAGCGGGCGTGGATCGCGGATCACTTTCTCCACAATATCTTCCCATTGCTGACGCCGCTCGCGATCGACCCGGCCCATCCGTTTCCATTCATTCCGAGTCTCGGCTTCACCATCGCGCTGCAGCTCGCGCGCGCCTCCGACGGCAAGCCGATGAATGCGCTGATCCGAATGCCCGGCAAGATCGACCGGTTTCTGCGTCTGCCGTCGGGCGGCAAGGACGACCCCGTCCGGCTGATCACGCTGGAAGGCGCCACCAGCCTTTTCATCGGCCGGTTGTTTCCAGGATACACGGTCAAGGGGCAGGGTGCGTTTCGCATCATTCGGGACTCTGAGCTGGAAATCGAGGAAGAGGCGGAAGATCTGGTTCGCCTGTTCGAGACCGCTTTGAAGCGCCGCCGTCGTGGTTCCGTCATCCGCCTCGAAATCGAAGCCGCGATGCCGGCCGAGCTGCGTGCGTTCGTGCAGCGGGCGCTATCAGCGGCCGACGACGAAGTGTTGCTGGTGGACGGCGTCCTTGCCATGAACGAGCTGTCGCAATTGACACGGCTCGACCGGCCCGACCTTGAATTCGTGCCTTACGTGCCGCGCCATCCCGAGCGCGTGCGCGATCACGGCGGGGACGTGTTCGCCGCGATCCGGCAGAAGGATCTGATCGTTCATCATCCTTATGAATCGTTCGACGTCGTCGTGCAGTTCCTGCAGCAGGCCGCGCGCGACCCTGACGTCGTCGCGATCAAGCAGACGCTTTACCGCACCTCCAATAACTCGCCGATCGTGCGGGCGCTGGCGGAGGCCGCGGAGGCGGGCAAGTCGGTCACGGCGCTGGTCGAACTCAAGGCGCGGTTCGACGAGGAAGCCAACATCCGCTGGGCGCGCGATCTCGAGCGCGCTGGCGTGCAGGTGGTTTACGGATTCCTCGAACTGAAGACCCACGCCAAGCTGTCGCTGGTGGTGCGCCGGGAAGGCGGAGGTCTCACGACCTACGTTCACACCGGGACCGGAAACTATCACCCGGTGACCGCGCGCATCTATACCGACCTGTCGTATTTTACATCGGACCCGATCATCGGTCGGGATGCCGCACGCGTGTTCAATTACATCACGGGATACGCGGAGCCGAGCGACATTGAGAAGATGGCAGTGTCGCCGCTGACCTTGCGCAACCGGATTCTCGACCACATTCGTGGCGAAACCGCTTTCGCGCGCCACGGCAAGCCAGCCGCAATCTGGATGAAGATGAATGCGCTGGTCGATCCCGATATCATCGATGCGCTGTACGAAGCGTCCAAGGCAGGCGTTTCGGTCGAACTGATCGTGCGTGGCATTTGCTGTCTGCGGCCTGGAGTTCCCGGATTGTCGGAAAACATTCGCGTCAAGTCGATTATCGGCCGCTTCCTGGAGCACGGCCGAATCTACTGCTTCGGAATGGGGCAAAGCATGCCCGGGCCGAAGGCGGCTGTGTATATCTCATCCGCGGACATGATGCCGCGCAACCTCGACCGGCGCGTCGAAGTTCTGTGCCCGTTGCAAAATGCGACGGTGCATCAGCAGGTTCTCGAGCAGATCATGGTCGCGAACCTGAAGGATACCGAACAGAGCTGGCAGTTGTTGCCGGATGGATCGTCAACGCGTATGAAGGCCGCGAAGGGTGAGGAGCCCTTCAACCTGCATAACTATTTCATGACGAACCCGAGTCTGTCCGGCCGTGGAAAGTCGCTCAAGGAATCTTCGCCGCGCCGCCTCACGCGTCGCACTGAGCGGCAGCCGCCTCCGTAG	WP_319798971.1	96	733	29	0	1	733	1	733	0	1382	WP_319798971.1 RNA degradosome polyphosphate kinase [Nitrobacter sp.]	29420	Nitrobacter sp.	0	0	PF13089.11;PF02503.22;PF17941.7;PF13090.12	PP_kinase_N;PP_kinase;PP_kinase_C_1;PP_kinase_C	COG0855@1|root,COG0855@2|Bacteria,1MUM3@1224|Proteobacteria,2TRBP@28211|Alphaproteobacteria,3JTTT@41294|Bradyrhizobiaceae	28211|Alphaproteobacteria	P	Catalyzes the reversible transfer of the terminal phosphate of ATP to form a long-chain polyphosphate (polyP)	ppk	-	2.7.4.1	ko:K00937	ko00190,ko03018,map00190,map03018	-	-	-	ko00000,ko00001,ko01000,ko03019	-	-	-	PP_kinase,PP_kinase_C,PP_kinase_N	.	.	.	.	.	.	.	.	.
JJSN_01340	contig_1	CDS	1390389	1391900	.	+	0	ppx	3.6.1.11	.	Exopolyphosphatase	MRKYPRPRKPTSSVAVIDIGSNSVRLVVYEALERSLVSIFNEKALCGLGREVQSTGLLAPDAVNKALMSLRRFHALCRVMKIGRVYAIATAACRDATNGADFIAKAERICRVPVDVLSGPREAHLAALGVVSSVHKPNGIVGDLGGGSLELTDVRGRRVHRGVTLPLGSLALQDASKTSLKHAERIVKDELSGAVPLKAGRGRTFYAVGGTWRALARIHIIQSGYPLRVMHGYSIPAADALDFVRRLRRLAASHTLADIEAVADARQPLLTYAALVLEYIILIAKPKTIMFSTYGVREGLLYSMLPAAERSRDGLICAAQSLNGLLSRSARHAEELIGWTDRLVRIAKLQETEDDRRLRYAACLLSDIGWRMHPDYRGEQTLNLIMNGNFGDIDHQGRTFIALSVFYRYVGPNEINEPSSVVRELVTPAMDERARILGAAFRVAHLISAARPGVLPATHFRSSGRKLKLVFEHRLVDLVADRVGGRFKQLARLVGRTGSIVRR	GTGCGGAAATATCCGCGTCCGCGCAAGCCGACCTCCAGCGTCGCCGTTATCGATATCGGCTCCAACTCCGTTCGTCTGGTCGTTTATGAAGCGTTGGAGCGGAGTCTCGTCTCGATCTTCAACGAAAAGGCGTTGTGCGGGCTCGGTCGCGAGGTGCAATCCACCGGTCTTCTCGCGCCCGATGCCGTCAACAAGGCGCTGATGTCGCTGCGGCGTTTTCATGCGCTGTGCAGGGTGATGAAAATCGGCCGCGTTTATGCCATCGCAACCGCCGCCTGCCGCGATGCCACGAACGGCGCGGATTTCATCGCCAAGGCGGAACGTATCTGCCGTGTACCGGTCGACGTCCTGTCCGGACCGCGGGAGGCGCATCTGGCGGCGCTGGGCGTGGTTTCCAGTGTCCACAAGCCGAACGGGATCGTCGGGGATCTCGGCGGCGGCTCGTTGGAGTTGACCGACGTACGGGGCCGTCGCGTTCATCGCGGAGTCACGCTGCCGCTGGGCAGTCTCGCATTGCAGGACGCATCGAAGACATCGCTGAAGCATGCCGAGCGCATCGTGAAAGACGAACTTTCCGGTGCTGTGCCGCTCAAGGCCGGCCGCGGCCGCACCTTCTATGCCGTCGGTGGAACGTGGCGGGCGCTGGCGCGCATTCACATCATCCAGAGCGGCTACCCGCTTCGCGTCATGCACGGCTACTCCATTCCGGCCGCCGACGCGCTCGATTTCGTCCGGCGGCTGCGTCGTCTCGCGGCGTCCCATACGTTGGCGGATATCGAGGCGGTCGCCGATGCACGGCAGCCACTGCTGACTTATGCCGCTCTCGTGCTGGAATATATCATCCTGATCGCGAAGCCGAAGACCATCATGTTTTCGACCTACGGCGTCCGCGAGGGCCTGCTTTATTCAATGCTGCCCGCAGCCGAGCGGTCCAGGGATGGATTGATCTGCGCTGCCCAATCCCTGAACGGCCTGCTGTCGCGTTCGGCGCGGCATGCCGAAGAGCTGATAGGATGGACCGATCGGCTGGTCCGGATTGCGAAACTGCAGGAGACCGAAGACGATCGCCGGCTGCGTTATGCCGCGTGTCTACTCTCCGACATCGGCTGGCGCATGCATCCGGACTATCGCGGTGAGCAGACGCTCAATCTGATTATGAACGGCAATTTCGGCGACATTGACCATCAAGGGCGAACCTTCATCGCGCTGTCGGTGTTTTACCGGTATGTCGGGCCGAATGAGATCAACGAACCGTCCTCCGTGGTGCGCGAACTGGTGACACCGGCCATGGACGAGAGAGCGCGCATTCTCGGCGCAGCCTTTCGCGTCGCGCATCTGATTTCTGCGGCCAGACCTGGTGTATTGCCCGCGACGCATTTCAGGAGCAGCGGCCGCAAGCTGAAACTTGTGTTCGAACATCGGTTGGTCGATCTGGTCGCGGATCGCGTCGGCGGCCGGTTCAAGCAATTGGCGCGTCTTGTCGGGCGCACAGGTTCGATCGTGCGCCGCTAG	WP_292611609.1	92.6	503	36	1	1	503	1	502	0	900	WP_292611609.1 exopolyphosphatase [Nitrobacter sp. 62-13]	1895797	Nitrobacter sp. 62-13	0	0	PF02541.22;PF21697.3	Ppx-GppA;Ppx_C	COG0248@1|root,COG0248@2|Bacteria,1MV35@1224|Proteobacteria,2TR1W@28211|Alphaproteobacteria,3JSEE@41294|Bradyrhizobiaceae	28211|Alphaproteobacteria	FP	Ppx/GppA phosphatase family	ppx	-	3.6.1.11,3.6.1.40	ko:K01524	ko00230,map00230	-	R03409	RC00002	ko00000,ko00001,ko01000	-	-	-	Ppx-GppA	.	.	.	.	.	.	.	.	.
JJSN_01341	contig_1	CDS	1391904	1393094	.	-	0	rnd_1	3.1.13.5	.	Ribonuclease D	MRGDKGKKTGYGAHMDLIMTTAELTSVCARLAKHPVITVDTEFLRETTYYPLLCVVQMASPDEAVVVDALAEGIDLKPFFELMSNEGVLKVFHAARQDIEIVWHQAGIIPHPIFDTQVAAMVLGYGDSIAYDALVERVTGHRPDKTHRFTDWSRRPLTKDQLEYALADVTHLRDVFAALDADLKKRGRSDWVSEEMEVLTSTKTYDFHPERAWERLKTRVRKPKELAVLIEIAAWREQEAQSRDVPRSRVLKDDAVGDIATHAPTSLERLATLRSLPKGFEKSKWGADIVAAVQRGLARDPRELPKIEKPRNNSNGAATVELLKVLLRMTSERHAVASKVIATVDDLERIAVEDEADVGALHGWRRELFGEAALALKHGRLALAIEKGRVVRVERG	ATGCGGGGCGACAAGGGTAAAAAGACGGGTTATGGAGCGCATATGGACCTGATTATGACCACCGCGGAGCTGACCTCCGTCTGCGCCCGCCTCGCCAAGCACCCAGTCATCACCGTCGATACCGAGTTCCTTCGCGAGACCACCTACTATCCCCTGCTCTGCGTGGTTCAGATGGCGAGCCCCGACGAAGCTGTGGTGGTCGATGCTCTCGCCGAGGGGATCGACCTGAAGCCTTTTTTCGAGCTGATGTCCAACGAAGGCGTCCTGAAAGTCTTTCACGCCGCGCGCCAGGACATCGAAATCGTCTGGCATCAGGCCGGCATCATTCCGCATCCGATCTTCGATACGCAAGTGGCCGCCATGGTGCTCGGGTACGGCGATTCCATCGCCTACGACGCACTGGTCGAGCGCGTCACCGGACACCGTCCGGACAAGACCCATCGATTCACCGACTGGTCGCGCCGGCCACTGACCAAGGACCAGCTCGAATACGCGCTTGCAGACGTCACCCATCTTCGCGACGTGTTCGCGGCCCTCGATGCCGACCTCAAGAAGCGCGGCCGCAGCGACTGGGTCAGCGAAGAGATGGAAGTTCTGACCTCGACGAAAACCTATGACTTCCATCCTGAACGCGCATGGGAGCGTTTGAAAACCCGTGTGCGCAAACCAAAAGAGCTCGCGGTCCTGATAGAGATAGCGGCCTGGCGCGAACAGGAAGCCCAGAGTCGGGACGTCCCGCGTTCGCGCGTGTTGAAGGACGACGCGGTGGGCGATATCGCCACCCACGCGCCCACCAGCCTGGAGCGGCTGGCAACGCTGCGCTCGCTGCCAAAGGGTTTTGAGAAATCGAAGTGGGGCGCCGACATCGTCGCGGCCGTTCAACGCGGACTCGCCCGAGACCCGCGCGAGTTGCCCAAGATCGAGAAGCCGCGCAACAATTCCAACGGCGCCGCCACCGTAGAGCTTCTCAAGGTTCTCCTGCGCATGACCTCCGAGCGCCATGCCGTTGCCAGCAAGGTGATCGCGACCGTGGACGATCTCGAGCGGATCGCGGTGGAGGACGAGGCCGACGTCGGCGCGCTGCACGGCTGGCGGCGCGAACTGTTCGGCGAAGCCGCGCTCGCGCTGAAGCATGGCCGGCTGGCCTTGGCGATCGAAAAGGGCCGCGTGGTGCGCGTGGAGCGGGGTTAA	HEU4804224.1	93.7	381	24	0	15	395	1	381	1.11e-253	702	HEU4804224.1 ribonuclease D [Nitrobacter sp.]	29420	Nitrobacter sp.	0	0	PF01612.26;PF00570.28	DNA_pol_A_exo1;HRDC	COG0349@1|root,COG0349@2|Bacteria,1MURV@1224|Proteobacteria,2TSQM@28211|Alphaproteobacteria,3JRYY@41294|Bradyrhizobiaceae	28211|Alphaproteobacteria	J	Exonuclease involved in the 3' processing of various precursor tRNAs. Initiates hydrolysis at the 3'-terminus of an RNA molecule and releases 5'-mononucleotides	rnd	-	3.1.13.5	ko:K03684	-	-	-	-	ko00000,ko01000,ko03016	-	-	-	DNA_pol_A_exo1,HRDC	.	.	.	.	.	.	.	.	.
JJSN_01342	contig_1	CDS	1393269	1395113	.	+	0	aspS	6.1.1.23	.	Aspartate--tRNA(Asp/Asn) ligase	MHRYRSHTCGALRDSHIDQTVRLSGWCHRIRDHGGVLFIDLRDHYGLTQCVADPDSPAFKDAEKLRSEWVVRIDGKARRRPAGTENPELPTGQVEIYVTEIEVLGPAGELPLPVFGEQEYPEDIRLKYRFLDLRREKLHQNIMTRGAVVDSMRKRMKEQGFFEFQTPILTASSPEGARDFLVPSRIHPGKFYALPQAPQQYKQLLMMSGFDRYFQIAPCFRDEDPRADRLPGEFYQLDLEMSFVEQDDVFAAVEPVITGVFEEFAKGKPVTKSWPRIPFAEAIRKYGTDKPDLRNPLHMQDVSEHFRGSGFKVFARMLENSKNQVWAIPGPGGGSRAFCDRMNSWAQGEGQPGLGYIMWREPDTLNIVQAEVDKRPGATPRDPIAYPVGAGPLANNIGPERTEAIRAQLGLKAGDAAFFVAGDPAKFWKFAGLARTKVGEELNLIDKDRFELAWIVDFPMYEYNEEDKKVDFSHNPFSMPQGGLDALNNQDPLTINAFQYDISCNGYEIASGGIRNHRPEAMVKAFEIAGYGENEVVERFGGMYRAFQYGAPPHGGMAAGVDRIVMLLCGTTNLREISLFPMNQRAEDLLMGAPSDVTPKQLRELHIRLNLPQD	ATGCATCGCTATCGGTCCCATACCTGCGGCGCGCTCCGCGACAGCCACATCGACCAGACGGTCCGCCTGTCCGGCTGGTGCCATCGCATTCGCGACCACGGCGGGGTGCTGTTCATCGACTTGCGCGACCATTACGGGCTCACCCAATGCGTGGCCGACCCGGACTCGCCGGCTTTCAAGGACGCAGAAAAGCTGCGATCGGAATGGGTCGTCCGGATCGACGGCAAGGCCCGGCGCCGCCCCGCGGGCACCGAGAATCCGGAGCTGCCCACCGGCCAGGTCGAGATCTATGTCACCGAGATCGAGGTGTTGGGCCCGGCCGGCGAACTGCCGCTGCCGGTATTCGGCGAGCAGGAATATCCAGAAGACATAAGGCTTAAGTACCGTTTCCTCGATCTCCGTCGCGAGAAGCTGCACCAAAATATCATGACCCGGGGCGCCGTCGTCGATTCGATGCGCAAGCGCATGAAGGAACAGGGATTCTTCGAATTCCAGACGCCGATTCTGACGGCGTCCTCGCCGGAAGGCGCGCGTGATTTCCTGGTGCCATCGCGCATCCATCCCGGCAAGTTCTACGCGCTGCCGCAGGCGCCGCAGCAGTACAAGCAGCTGCTGATGATGTCCGGTTTCGACCGCTACTTCCAGATCGCGCCATGCTTCCGCGACGAAGACCCGCGCGCCGACCGCCTGCCGGGCGAGTTTTACCAACTCGACTTAGAGATGAGCTTTGTCGAGCAGGATGATGTTTTTGCTGCAGTTGAGCCGGTCATCACCGGTGTGTTCGAGGAGTTCGCCAAGGGTAAGCCGGTGACAAAGAGCTGGCCGCGGATTCCGTTTGCGGAAGCTATCCGCAAATACGGCACCGACAAGCCGGACCTGCGCAATCCACTTCACATGCAGGACGTGTCCGAGCACTTCCGCGGCTCCGGCTTCAAGGTGTTCGCGCGGATGCTCGAGAATTCGAAGAACCAGGTCTGGGCGATCCCCGGTCCGGGCGGCGGCAGCCGCGCATTCTGCGACCGCATGAATTCATGGGCGCAGGGCGAGGGCCAGCCCGGCCTCGGCTACATCATGTGGCGCGAGCCCGATACGCTGAACATTGTTCAAGCCGAGGTAGATAAGCGGCCCGGTGCGACGCCACGCGATCCAATCGCATATCCCGTTGGCGCAGGCCCGCTCGCCAACAATATCGGTCCGGAGCGCACCGAAGCGATCCGCGCCCAGCTCGGATTGAAGGCCGGCGACGCCGCGTTCTTCGTCGCTGGCGACCCGGCAAAATTCTGGAAATTCGCAGGCCTTGCGCGCACCAAGGTGGGCGAGGAACTGAACCTGATCGATAAGGATCGGTTTGAGCTCGCGTGGATCGTCGACTTCCCGATGTACGAATACAACGAGGAGGACAAGAAGGTCGACTTCTCGCACAACCCGTTTTCGATGCCGCAGGGTGGGCTCGATGCGCTTAACAATCAGGATCCGCTGACGATCAACGCTTTCCAGTATGACATTAGCTGCAATGGCTACGAGATCGCTTCCGGCGGCATTCGCAATCACAGGCCGGAAGCGATGGTGAAGGCGTTCGAGATCGCGGGCTATGGCGAGAACGAGGTGGTCGAGCGCTTCGGTGGCATGTACCGCGCGTTTCAATACGGTGCGCCGCCGCATGGCGGCATGGCGGCCGGCGTCGATCGCATCGTCATGCTGCTCTGTGGCACTACGAACCTGCGCGAAATCTCGCTGTTTCCGATGAACCAGCGAGCCGAGGATCTGCTGATGGGCGCGCCGTCCGACGTGACGCCGAAGCAGTTGCGCGAGCTTCATATCCGGCTCAATCTACCGCAGGACTAG	WP_319798975.1	92.8	614	20	1	1	614	1	590	0	1173	WP_319798975.1 aspartate--tRNA ligase [Nitrobacter sp.]	29420	Nitrobacter sp.	0	0	PF01336.31;PF00152.25	tRNA_anti-codon;tRNA-synt_2	COG0173@1|root,COG0173@2|Bacteria,1MUXB@1224|Proteobacteria,2TR9U@28211|Alphaproteobacteria,3JTEV@41294|Bradyrhizobiaceae	28211|Alphaproteobacteria	J	Aspartyl-tRNA synthetase with relaxed tRNA specificity since it is able to aspartylate not only its cognate tRNA(Asp) but also tRNA(Asn). Reaction proceeds in two steps L-aspartate is first activated by ATP to form Asp-AMP and then transferred to the acceptor end of tRNA(Asp Asn)	aspS	-	6.1.1.12	ko:K01876	ko00970,map00970	M00359,M00360	R05577	RC00055,RC00523	ko00000,ko00001,ko00002,ko01000,ko01007,ko03016,ko03029	-	-	-	GAD,tRNA-synt_2,tRNA_anti-codon	.	.	.	.	.	.	.	.	.
JJSN_01343	contig_1	CDS	1395303	1397609	.	+	0	dme	1.1.1.39	.	NAD-dependent malic enzyme	MSYSEDLRAAALSFHRNPRPGKLEIQATKPLANQRDLALAYSPGVAAACEEIVADPAEAATLTGRANLVAVVSNGTAVLGLGNIGPLAAKPVMEGKAVLFKKFAGIDVFDIEIAADTIERVVETVAALEPTFGGINLEDIKGPECFEIEEQLKARMKIPVFHDDQHGTAIIVAAAITNGLLLNGKALADIKIVASGAGAAAIACLNLLVSMGAQRKNIWVCDIDGLVYEGRNTLMDKWKAAYAQKTDKRKLAEVIAGADVFLGVSAGGVLKPEMVAQMADKPLVMALANPTPEIMPDEARKVRPDAMICTGRSDFPNQVNNVLCFPFIFRGALDVGATAINEDMKHAAVDAIARLARDPPSDAAVAGFDGGEAQGFGPGSLIPSPFDPRLILRIAPAVAKAAMASGVATRPITNFDEYHGRLERFAFRSGLVMKPVFAKAKTQPVRVIYAEGEDTRVLRATQQVLEEQLARPILVGRPSVVETRIKRLGLAIRAGKDFDLINPEDDPRYRSYVQSYIDVAGRHGATPDVARTTIRTNATVIAALAVVRDEADAMLCGVEGSYMRHLRHVREIIGFTSGTSDFAALSLMITSKGAYFIADTQVRPNPSAEELADIAAQAAVHVQRFNIKPKIAFVSHSDFGSYDTESARKMRRAAELFTESHPKIEADGEMQGDTALSESARQLILPHSRLTGVANVLILPNLDAANAAYQMIKVLGSGLQVGPILIGPARPAHILTPSVTARGILNMTAVAVVEAQERASRQQPTLFG	GTGTCGTATTCTGAAGATCTCCGCGCCGCCGCACTGTCCTTCCACCGCAACCCACGTCCCGGCAAGCTCGAAATCCAGGCGACAAAACCGCTCGCCAACCAGCGTGACCTCGCGCTTGCTTATTCGCCGGGCGTTGCCGCGGCCTGCGAGGAGATCGTCGCTGACCCGGCGGAGGCCGCGACGCTGACTGGCCGCGCCAATCTGGTCGCCGTGGTATCCAATGGCACGGCCGTGCTCGGGCTTGGCAATATCGGGCCGCTCGCGGCCAAGCCGGTCATGGAAGGCAAGGCGGTTCTGTTCAAGAAGTTTGCCGGCATCGACGTCTTCGATATCGAAATCGCCGCCGACACCATCGAGCGTGTGGTCGAGACGGTTGCCGCGCTGGAGCCGACCTTCGGCGGGATCAACCTCGAGGATATCAAAGGCCCCGAGTGCTTCGAGATCGAGGAACAGCTAAAGGCCCGGATGAAGATCCCGGTGTTCCATGACGATCAGCACGGCACCGCCATCATCGTCGCCGCCGCTATCACCAACGGGCTGTTGCTGAACGGCAAGGCGCTTGCGGACATCAAGATCGTCGCTTCCGGGGCAGGGGCGGCTGCTATCGCCTGCCTCAATCTGCTGGTGTCGATGGGCGCGCAGCGCAAGAACATCTGGGTCTGCGATATCGACGGCCTGGTCTATGAAGGCCGCAATACGCTGATGGACAAGTGGAAGGCGGCCTATGCGCAGAAGACCGACAAGCGCAAGCTGGCCGAGGTGATCGCGGGCGCCGACGTGTTTCTCGGTGTTTCGGCCGGCGGCGTGCTGAAACCGGAGATGGTCGCGCAGATGGCGGACAAGCCACTGGTGATGGCGCTCGCGAACCCGACACCCGAAATCATGCCGGACGAAGCGCGCAAGGTGCGCCCCGACGCCATGATCTGCACCGGGCGTTCCGACTTTCCCAATCAGGTGAACAACGTCCTCTGTTTTCCTTTCATCTTCCGCGGCGCTCTCGACGTCGGCGCGACGGCGATCAATGAGGACATGAAGCATGCCGCTGTCGATGCCATCGCGCGGCTTGCTCGCGATCCGCCGTCCGATGCGGCGGTGGCCGGTTTTGACGGCGGCGAGGCGCAGGGCTTTGGACCGGGTTCGCTGATTCCGAGTCCGTTCGATCCGCGCCTGATCCTGCGCATCGCACCCGCGGTTGCGAAAGCTGCCATGGCGTCGGGCGTCGCAACGCGGCCGATCACAAATTTCGACGAATACCACGGGCGGCTCGAACGCTTTGCGTTCCGCTCCGGTCTCGTCATGAAGCCGGTGTTTGCCAAGGCGAAAACGCAGCCGGTTCGGGTGATCTACGCCGAGGGCGAGGATACACGGGTGCTGCGAGCTACCCAGCAGGTGCTCGAGGAGCAACTGGCGCGTCCGATTCTGGTCGGTCGTCCCTCCGTCGTGGAAACGCGGATCAAGCGCCTCGGCCTCGCCATCAGGGCAGGCAAGGATTTCGACCTGATCAACCCCGAGGACGATCCGCGTTACCGCTCATACGTGCAGTCCTATATCGACGTCGCCGGCCGCCACGGCGCGACGCCCGACGTCGCCCGGACCACGATCCGCACCAATGCGACGGTGATCGCCGCGCTTGCGGTGGTGCGTGACGAAGCCGACGCGATGCTGTGCGGTGTTGAAGGCAGCTATATGCGGCACCTCCGGCACGTCCGGGAAATCATCGGGTTCACGTCTGGAACGAGTGACTTCGCCGCGCTGTCGCTGATGATCACCAGTAAGGGCGCATATTTCATAGCAGATACGCAGGTGCGCCCGAATCCGTCTGCCGAAGAACTTGCCGACATCGCGGCCCAGGCGGCGGTGCATGTGCAACGCTTCAACATCAAGCCGAAGATCGCATTCGTGTCGCATTCCGATTTCGGCAGCTACGATACCGAATCCGCGCGCAAGATGCGTAGGGCGGCCGAACTGTTCACCGAGAGCCATCCCAAGATCGAGGCTGATGGCGAAATGCAGGGTGACACCGCCTTGTCAGAGTCGGCGCGACAATTGATCTTGCCGCATTCACGCCTGACAGGCGTCGCCAATGTCCTGATTCTGCCCAATCTCGATGCGGCGAATGCAGCCTATCAGATGATCAAGGTGCTTGGCAGCGGATTGCAGGTTGGTCCTATTCTGATCGGTCCCGCGCGGCCCGCGCACATTCTGACGCCATCGGTGACAGCGCGGGGCATACTCAACATGACGGCCGTGGCGGTCGTCGAGGCGCAGGAGCGCGCGAGCCGACAGCAGCCGACCTTGTTCGGCTGA	ABE62907.1	95.7	768	30	3	1	768	1	765	0	1396	ABE62907.1 Malate dehydrogenase (oxaloacetate decarboxylating) (NADP+)., Phosphate acetyltransferase [Nitrobacter hamburgensis X14]	323097	Nitrobacter hamburgensis X14	0	0	PF00390.24;PF03949.21;PF01515.24	malic;Malic_M;PTA_PTB	COG0280@1|root,COG0281@1|root,COG0280@2|Bacteria,COG0281@2|Bacteria,1MU0A@1224|Proteobacteria,2TQJT@28211|Alphaproteobacteria,3JSQR@41294|Bradyrhizobiaceae	28211|Alphaproteobacteria	C	Malic enzyme, NAD binding domain	dme	GO:0003674,GO:0003824,GO:0004470,GO:0004473,GO:0005488,GO:0008150,GO:0008152,GO:0016491,GO:0016614,GO:0016615,GO:0016616,GO:0030145,GO:0043167,GO:0043169,GO:0046872,GO:0046914,GO:0055114	1.1.1.40	ko:K00029	ko00620,ko00710,ko01100,ko01120,ko01200,map00620,map00710,map01100,map01120,map01200	M00169,M00172	R00216	RC00105	ko00000,ko00001,ko00002,ko01000	-	-	-	Malic_M,PTA_PTB,malic	.	.	.	.	.	.	.	.	.
JJSN_01344	contig_1	CDS	1397713	1398153	.	+	0	yphA	.	.	Inner membrane protein YphA	MPAFITAGRVLFSVLFIVSGAFKLFDIAGTAEGIASKVVIPAVLTGFTTQLEGLTGMPTAQILAIAVGALELICGVLIALNFGARFFSLLLAAFVIAATFYFHDFWNQTGPEAKNNMIHALKNLSLIGALFIIAGIGGRRRTAEPG	ATGCCAGCGTTCATCACTGCGGGACGAGTTTTGTTTTCGGTGCTGTTCATTGTTTCAGGCGCGTTCAAGCTGTTCGACATCGCGGGGACGGCGGAAGGGATTGCGTCCAAGGTCGTTATCCCGGCTGTGCTGACGGGATTCACTACCCAGCTCGAGGGTTTGACAGGTATGCCGACCGCTCAGATTCTGGCTATAGCGGTCGGCGCGCTTGAGCTCATTTGCGGCGTGCTCATCGCGCTCAACTTCGGGGCGCGTTTCTTTTCGCTGCTACTGGCGGCGTTCGTTATCGCAGCGACGTTTTACTTCCACGACTTCTGGAATCAGACCGGGCCCGAAGCGAAGAACAACATGATTCACGCGTTGAAGAACCTGTCGCTGATCGGGGCGTTGTTCATCATCGCAGGGATCGGCGGGCGCCGGCGAACGGCAGAGCCTGGTTAG	HEU4805157.1	86.9	145	19	0	1	145	1	145	1.43e-79	242	HEU4805157.1 DoxX family protein [Nitrobacter sp.]	29420	Nitrobacter sp.	0	0	PF07681.17	DoxX	COG2259@1|root,COG2259@2|Bacteria,1RIJS@1224|Proteobacteria,2UB1T@28211|Alphaproteobacteria,3JZMA@41294|Bradyrhizobiaceae	28211|Alphaproteobacteria	S	HR-like lesion-inducing	-	-	-	-	-	-	-	-	-	-	-	-	DoxX	.	.	.	.	.	.	.	.	.
JJSN_01345	contig_1	CDS	1398348	1398899	.	-	0	.	.	.	Dihydrofolate reductase	MLRIEGYVIVSADGMLADANHVMPKALKFKGDLEFFTAGLDRADVVVHGRNSFEDQPNSPLRKRIVLTHRVTSLAGDPDNAKATLWNPAGASFEDACDHAGVRDGTAAIIGGPSVFEMFLDRYDTFWLSEAPHVTLPGGEGCFPGVPEDFPQAVLTAHGLEPREIKILDAANDIRVTAWRRVR	ATGCTTCGTATCGAAGGCTACGTCATCGTGTCGGCGGACGGAATGCTCGCCGATGCCAACCACGTCATGCCCAAAGCGCTGAAATTCAAAGGCGACCTTGAGTTCTTCACCGCAGGGCTGGATCGCGCGGATGTCGTCGTGCACGGCCGCAATTCGTTTGAGGATCAACCCAACTCGCCGCTCCGCAAAAGGATCGTACTAACCCATCGCGTCACGAGCCTTGCTGGCGATCCGGACAACGCAAAGGCGACCTTGTGGAATCCTGCGGGTGCCTCGTTCGAGGACGCCTGCGACCACGCCGGGGTGCGCGACGGAACGGCCGCGATCATCGGCGGCCCTTCCGTCTTCGAAATGTTTCTCGATCGCTACGACACCTTTTGGCTGTCGGAGGCTCCGCACGTGACGCTTCCCGGCGGCGAAGGCTGTTTCCCGGGCGTTCCCGAAGATTTTCCGCAAGCCGTGCTGACGGCGCATGGGCTCGAGCCTCGCGAGATCAAGATTCTCGACGCCGCCAACGACATTCGCGTCACCGCATGGCGCCGCGTGCGCTAG	WP_011510584.1	90.6	181	17	0	1	181	1	181	2.79e-119	345	WP_011510584.1 dihydrofolate reductase [Nitrobacter hamburgensis]	912;323097	Nitrobacter hamburgensis;Nitrobacter hamburgensis X14	0	0	PF00186.24	DHFR_1	COG0262@1|root,COG0262@2|Bacteria,1Q00Z@1224|Proteobacteria,2TTFQ@28211|Alphaproteobacteria,3JTT8@41294|Bradyrhizobiaceae	28211|Alphaproteobacteria	H	Key enzyme in folate metabolism. Catalyzes an essential reaction for de novo glycine and purine synthesis, and for DNA precursor synthesis	-	-	-	-	-	-	-	-	-	-	-	-	DHFR_1	.	.	.	.	.	.	.	.	.
JJSN_01346	contig_1	CDS	1398923	1399858	.	-	0	pgdA_3	3.5.1.104	.	Peptidoglycan-N-acetylglucosamine deacetylase	MRIATGLIFAGAVSLCATTVAWSQTPRGAPQAAPAAIPTPAPTASGPKVACNGSPDALGVARVVQIDTTGGPGFGFEHFKQLDFLRDKEVVLTFDDGPWPGNTPAVLKALADQCTTGIFFSIGKHATYHPEILRQVAAAGHTVGAHTWSHANLNNKKLSEAQRKDEIEKGFSAVKWALEAPPSPFFRFPALQHPPEMVTYLGERNIAIFSCDVDSFDFKSHKAEQVVDNIFRKLDKVGKGIILMHDFQKHTAEALPEILRRLKAGGYKVVQMKAKAPVETLAQYDEELKKDTKLPTVTSRPVNSVVQTISE	ATGCGCATCGCGACGGGACTGATTTTTGCAGGCGCGGTTTCATTGTGCGCGACTACGGTCGCGTGGTCGCAGACGCCCAGGGGGGCGCCGCAAGCAGCGCCGGCCGCGATCCCAACCCCCGCGCCCACCGCGAGCGGACCGAAGGTTGCCTGCAACGGAAGCCCCGACGCGCTCGGCGTTGCTCGCGTCGTGCAGATCGATACGACCGGCGGCCCGGGATTCGGCTTTGAACATTTCAAGCAGCTCGACTTCCTGCGCGACAAGGAAGTGGTGCTGACGTTCGACGATGGCCCGTGGCCCGGAAATACGCCCGCCGTACTGAAGGCGCTTGCCGATCAGTGCACCACCGGCATCTTCTTCTCGATCGGCAAGCACGCGACATACCATCCCGAGATCCTGCGGCAGGTCGCCGCCGCCGGACACACTGTCGGTGCCCACACATGGTCGCATGCCAATCTCAACAACAAGAAGCTGTCCGAGGCGCAGCGGAAAGACGAGATCGAGAAGGGTTTCAGCGCCGTCAAGTGGGCGCTTGAGGCTCCTCCTTCGCCGTTCTTCCGCTTCCCGGCGCTGCAGCATCCGCCGGAGATGGTCACCTACCTCGGCGAACGCAATATCGCGATCTTCTCGTGCGACGTCGACTCATTCGATTTCAAATCGCACAAGGCCGAACAGGTGGTCGACAACATCTTCAGGAAGCTCGATAAGGTCGGCAAGGGCATTATTCTGATGCACGATTTCCAGAAGCATACCGCCGAGGCGCTGCCGGAGATTCTGCGCAGGTTGAAAGCCGGCGGCTACAAAGTCGTGCAGATGAAGGCCAAAGCGCCGGTCGAGACGCTCGCGCAATACGACGAGGAACTGAAAAAGGATACCAAGCTTCCGACGGTGACCTCTCGGCCCGTCAACAGCGTGGTTCAGACGATCTCCGAATAG	WP_292616973.1	94.5	311	16	1	1	311	1	310	2.71e-203	568	WP_292616973.1 MULTISPECIES: polysaccharide deacetylase family protein [unclassified Nitrobacter]	29420;1895798;2620411	Nitrobacter sp.;Nitrobacter sp. 62-23;unclassified Nitrobacter	0	0	PF01522.26	Polysacc_deac_1	COG0726@1|root,COG0726@2|Bacteria,1PJQG@1224|Proteobacteria,2TUBN@28211|Alphaproteobacteria,3JRBS@41294|Bradyrhizobiaceae	28211|Alphaproteobacteria	G	Polysaccharide deacetylase	-	-	-	-	-	-	-	-	-	-	-	-	Polysacc_deac_1	Peptidoglycan-N-acetylglucosamine deacetylase	SP	0.002588	0.94622	0.050122	0.000554	0.000253	0.000237	CS pos: 23-24. Pr: 0.8697
JJSN_01347	contig_1	CDS	1400175	1401605	.	+	0	.	.	.	hypothetical protein	MNKHLSSLAAVLSGLTLMVSTLAPSAAQSISADEAQAIAAEAYVYFYPLVTMDVTRRQLNNSDPKTAGIGGAPNAFNNIQAYPAADMRAVVRPNFDTLYSSAWLDLTSEPMIVSVPDTGGRYYLLPMLDMWTDVFASPGSRTTGTKAANFLVAPPAWNGSVPEGVTRINAPTPYVWIIGRTRTDGPDDYASVHEVQKGYKITPLSGWGKPPVAVTQTIDPSVDVKTPPKTQVDTMTGDKFFAYATELLKINPPHITDEPIIARMKRIGLEQGRSFDITKVDATARKAIEDAPAQGQKLMAWKVPTLARAANYWSMNTDTMGVYGTYYLKRAIVAQVGLGANLPEDAIYPLSIGDEGGKPLDGANKYIIRFAKDAVPPVDAFWSVTLYDNEGFQVANPINRFAVSSWMPFKRDADGSLTLYIQNENPGSDHETNWLPAPKGPFNLTMRLYGPKSEALTGVWNPPAIKRVESDTVGRR	ATGAATAAGCATCTGTCGTCGCTTGCTGCGGTGCTATCGGGTCTAACTCTCATGGTCTCGACATTAGCCCCGAGCGCTGCCCAATCGATTTCCGCGGACGAGGCACAAGCTATCGCTGCTGAGGCGTATGTCTACTTCTATCCGCTCGTGACGATGGACGTGACGCGCAGGCAGCTCAACAACTCCGATCCGAAGACTGCAGGCATCGGCGGTGCTCCCAACGCGTTCAATAATATCCAGGCTTACCCCGCTGCGGACATGAGGGCAGTGGTGCGACCCAACTTCGACACGTTGTACTCGAGCGCCTGGCTGGACCTGACCAGCGAGCCCATGATCGTTTCGGTTCCTGATACCGGCGGCCGCTACTACCTACTGCCGATGCTCGACATGTGGACCGATGTGTTTGCATCGCCAGGATCGCGCACGACAGGCACCAAGGCGGCCAATTTCCTGGTTGCGCCTCCGGCGTGGAATGGGAGCGTGCCGGAGGGCGTCACGCGCATCAATGCGCCGACGCCCTATGTCTGGATAATCGGTCGCACCAGGACGGATGGTCCCGACGACTATGCCTCAGTCCACGAAGTGCAAAAGGGCTACAAGATCACGCCGCTATCAGGATGGGGCAAACCCCCGGTCGCCGTCACGCAAACCATCGACCCCAGCGTCGATGTCAAGACTCCGCCGAAGACGCAAGTTGATACGATGACGGGCGATAAGTTCTTTGCGTATGCAACTGAACTGCTCAAAATCAACCCGCCGCACATCACCGACGAGCCGATCATCGCGCGCATGAAGCGGATCGGCCTTGAACAAGGCAGGAGCTTCGACATTACCAAAGTTGACGCGACCGCGCGGAAGGCTATCGAAGACGCGCCGGCACAGGGCCAAAAGCTGATGGCATGGAAGGTCCCGACATTGGCGCGCGCAGCAAACTACTGGTCCATGAATACTGACACGATGGGCGTTTACGGGACCTATTATTTGAAGCGTGCGATCGTAGCCCAGGTGGGACTTGGCGCCAACCTGCCGGAAGATGCGATCTACCCGCTCAGCATCGGCGATGAAGGCGGCAAGCCGCTCGACGGTGCAAACAAGTACATCATCCGCTTCGCCAAAGACGCGGTGCCGCCGGTCGACGCATTCTGGTCGGTCACCCTGTATGACAATGAAGGCTTCCAGGTTGCGAATCCGATCAATCGCTTTGCGGTGAGTAGCTGGATGCCGTTTAAGCGCGACGCCGACGGGTCGCTGACGCTCTACATCCAGAACGAAAATCCCGGTAGCGATCACGAAACCAACTGGCTGCCTGCGCCTAAAGGCCCGTTCAATCTCACGATGCGCCTTTATGGGCCGAAGTCGGAGGCGCTGACTGGCGTGTGGAATCCACCGGCCATCAAGCGGGTGGAGAGTGACACTGTTGGCCGGCGGTGA	WP_011509773.1	94.1	476	28	0	1	476	1	476	0	915	WP_011509773.1 DUF1254 domain-containing protein [Nitrobacter hamburgensis]	912;323097	Nitrobacter hamburgensis;Nitrobacter hamburgensis X14	0	0	PF06863.17;PF06742.16	DUF1254;DUF1214	COG5361@1|root,COG5361@2|Bacteria,1MWTW@1224|Proteobacteria,2TUR1@28211|Alphaproteobacteria,3JW5N@41294|Bradyrhizobiaceae	28211|Alphaproteobacteria	S	Protein of unknown function (DUF1254)	-	-	-	-	-	-	-	-	-	-	-	-	DUF1214,DUF1254	hypothetical protein	SP	0.000354	0.998883	0.000209	0.0002	0.000162	0.000146	CS pos: 27-28. Pr: 0.9680
JJSN_01348	contig_1	CDS	1401832	1403316	.	-	0	.	.	.	NCBI Protein Cluster (PRK): hypothetical protein	MNEHWSFLPAARWLSGKLFPVQAVACLRPVRLGFGLVLTILLGLGSPAQSQIFWQDDYYPDVYIEEPPPPPAVRPQPYRTKHHRIAKSELAATSARKPKGPIIIAISIRRQTLKIYDANGLFAETPVSTGMHGHSTPMGVFSVIQKQKWHRSNIYSDAPMPYMQRITWSGIAMHAGVLPGYPASHGCIRMPTNFAVKMWSWTKLGARVIITPGEVTPTEFSHPLLTTHRPERTPVASAVLTADASAMQHDAVTPITTDPPAADKPQTVTPEPAADPINPDIGNTKNADASAAATIKPDLDTVRTEAEQRRPVSKADVTATAQDQSQPSPASVLKAESVAIPALKRNERIAVFVSRKDSKIYVRQDFAPVFDAPIIITQGDRPLGTHVFTAEADKHNKDDFRWSVVSIPEMAFRAEQVPIRESASRQRAPRVDARSRPAPVPDSAADALNRISIPEEVMTKIADSLSTGDSIIVSDQGIAGGETGEGTDFIVTLR	GTGAACGAGCATTGGTCTTTCCTCCCGGCAGCACGGTGGTTATCGGGTAAACTTTTCCCGGTCCAAGCGGTTGCATGCCTCCGTCCGGTGCGGCTGGGGTTTGGACTGGTTCTCACCATCCTGCTGGGGTTGGGATCTCCCGCGCAGAGCCAGATCTTCTGGCAGGACGATTATTATCCGGACGTCTATATCGAAGAGCCTCCTCCGCCTCCCGCCGTGAGGCCCCAGCCGTATCGAACCAAACATCACCGAATCGCAAAGTCCGAGTTGGCCGCCACGAGCGCGCGCAAGCCCAAGGGCCCGATCATCATTGCCATTTCAATCCGCCGGCAAACGCTCAAGATCTATGATGCCAACGGCCTCTTTGCCGAAACGCCGGTGTCGACCGGAATGCACGGCCACTCGACTCCGATGGGCGTTTTCAGCGTCATTCAGAAACAGAAGTGGCACCGTTCCAACATCTATAGCGACGCCCCGATGCCCTACATGCAACGCATCACCTGGTCAGGCATCGCGATGCATGCGGGCGTGCTTCCGGGATATCCCGCATCGCATGGATGTATCCGGATGCCCACGAACTTCGCGGTGAAGATGTGGAGCTGGACTAAATTAGGCGCGCGGGTGATCATCACCCCCGGTGAAGTGACGCCCACGGAATTTTCCCATCCGCTGCTGACGACCCATCGGCCCGAGCGCACTCCCGTCGCTTCCGCAGTGCTAACCGCCGATGCCAGCGCGATGCAGCACGACGCGGTTACACCGATCACGACCGACCCGCCTGCCGCGGACAAACCTCAGACCGTAACACCTGAGCCGGCGGCTGACCCGATCAACCCCGATATAGGCAACACGAAGAATGCCGATGCCTCGGCAGCAGCGACCATCAAGCCTGACCTGGACACGGTCAGGACCGAAGCCGAGCAGCGAAGGCCCGTTTCCAAAGCCGATGTTACGGCCACGGCGCAGGATCAATCTCAGCCCTCGCCGGCAAGCGTCCTGAAAGCCGAGTCCGTGGCTATCCCTGCCCTCAAGCGGAACGAACGGATCGCGGTCTTTGTCAGCCGCAAGGACAGCAAGATTTACGTGCGGCAAGATTTTGCGCCGGTATTCGATGCCCCGATTATCATCACCCAGGGCGACCGGCCGTTGGGAACTCACGTGTTCACGGCCGAAGCCGACAAGCACAACAAGGACGACTTCCGTTGGTCGGTCGTGTCGATCCCGGAGATGGCGTTTCGTGCGGAGCAAGTTCCCATCCGCGAAAGCGCGTCTCGCCAGCGAGCGCCCCGTGTCGACGCAAGATCCAGACCGGCTCCTGTTCCGGACAGCGCCGCCGACGCGCTGAATCGCATTTCCATTCCCGAAGAGGTCATGACGAAAATCGCCGACTCGCTTTCGACCGGCGACTCCATCATCGTCTCCGATCAGGGCATCGCCGGCGGTGAAACCGGCGAAGGCACCGACTTCATCGTTACGCTGCGCTAG	WP_198137036.1	74.3	455	111	3	46	494	2	456	1.38e-223	634	WP_198137036.1 L,D-transpeptidase [Nitrobacter hamburgensis]	.	N/A	N/A	N/A	PF03734.19	YkuD	COG1376@1|root,COG1376@2|Bacteria,1Q823@1224|Proteobacteria,2TV64@28211|Alphaproteobacteria,3JR6Y@41294|Bradyrhizobiaceae	28211|Alphaproteobacteria	S	ErfK YbiS YcfS YnhG family protein	-	-	-	-	-	-	-	-	-	-	-	-	PG_binding_1,YkuD	NCBI Protein Cluster (PRK): hypothetical protein	SP	0.388244	0.574517	0.030352	0.00204	0.001691	0.003156	CS pos: 50-51. Pr: 0.5451
JJSN_01349	contig_1	CDS	1403519	1404079	.	+	0	.	.	.	NCBI Protein Cluster (PRK): protein CreA	MTFRGQTDDDKRRTTWTSWVFAILAVAVLAGTQAHAADEPDLIFRRSTVFKLLTPNDKLATYGVDDPEIEGVACHFTVPEKGGIKGWLGLAEEVSDISLACRQIGPIRFKAKMEQGQDMFKQRRSLFFKKMQIVRGCDTKRNVLVYMVYSDRLIEGSPQNSTSSVPIMPWGPADATVQKCADFISK	ATGACATTTCGAGGTCAGACTGATGATGACAAGCGCCGAACGACCTGGACCTCCTGGGTCTTCGCCATCCTGGCAGTTGCGGTGCTCGCCGGAACGCAAGCCCATGCGGCGGACGAACCAGACCTGATCTTTCGCCGCTCGACGGTATTCAAGCTCCTGACCCCGAATGACAAGCTTGCGACCTATGGCGTCGATGATCCAGAGATCGAAGGCGTCGCGTGCCATTTTACCGTGCCGGAGAAGGGCGGCATCAAGGGTTGGCTGGGACTGGCGGAGGAGGTCTCGGATATTTCGCTGGCCTGCCGTCAGATCGGGCCGATCCGTTTCAAGGCAAAGATGGAACAGGGGCAGGACATGTTCAAGCAGCGGCGCTCGCTGTTCTTCAAGAAGATGCAGATCGTGCGAGGCTGCGACACGAAACGAAACGTGCTCGTCTATATGGTCTACTCTGACAGGCTGATCGAAGGCTCACCACAGAATTCGACCTCCTCGGTGCCGATCATGCCATGGGGTCCTGCGGATGCGACCGTACAAAAATGTGCGGATTTCATTTCTAAATAG	OJU28590.1	90.9	164	15	0	23	186	1	164	4.05e-104	306	OJU28590.1 MAG: hypothetical protein BGN91_00030 [Nitrobacter sp. 62-13]	1895797	Nitrobacter sp. 62-13	0	0	PF05981.17	CreA	COG3045@1|root,COG3045@2|Bacteria,1RDMP@1224|Proteobacteria,2U72F@28211|Alphaproteobacteria,3JSEB@41294|Bradyrhizobiaceae	28211|Alphaproteobacteria	S	CreA protein	creA	-	-	ko:K05805	-	-	-	-	ko00000	-	-	-	CreA	NCBI Protein Cluster (PRK): protein CreA	SP	0.001317	0.997736	0.000296	0.000209	0.000195	0.000188	CS pos: 36-37. Pr: 0.9611
JJSN_01350	contig_1	CDS	1404124	1404369	.	-	0	.	.	.	hypothetical protein	MPDYRDILFLTIGALIVATPAANASQVSREADVINLRLGERVLVDDGSCPAGQIKEISGAKLGPTGVVRARKCISRTGPKR	ATGCCAGACTATCGCGACATACTGTTTCTGACGATCGGCGCATTGATCGTGGCGACGCCCGCCGCAAACGCCTCGCAGGTATCGCGAGAAGCCGACGTCATCAATCTGCGGCTGGGCGAACGCGTTCTTGTCGACGATGGATCCTGTCCGGCGGGGCAGATCAAGGAAATCTCGGGTGCGAAGCTCGGCCCGACCGGTGTCGTTCGTGCACGCAAGTGCATATCGCGGACCGGCCCGAAGCGGTGA	WP_292611417.1	84.4	77	12	0	5	81	4	80	3.02e-36	127	WP_292611417.1 DUF6719 family protein [Nitrobacter sp. 62-13]	1895797	Nitrobacter sp. 62-13	0	0	PF20477.3	DUF6719	2AE7W@1|root,3141W@2|Bacteria,1N8XU@1224|Proteobacteria,2UFAI@28211|Alphaproteobacteria,3K138@41294|Bradyrhizobiaceae	28211|Alphaproteobacteria	-	-	-	-	-	-	-	-	-	-	-	-	-	-	-	hypothetical protein	SP	0.000254	0.999127	0.000152	0.000167	0.000154	0.000136	CS pos: 24-25. Pr: 0.9758
JJSN_01351	contig_1	CDS	1404619	1404918	.	-	0	.	.	.	hypothetical protein	MSDGWQTKYGIRRVRRDPPTLEEAIFAATGITDDLDSQAEIAASLIGMPLDIVHAEVKKTARTVARLPTTRVIAGEQGALRSVVVERRVVRRFGNDKRI	ATGAGTGACGGCTGGCAGACGAAATATGGCATCCGGCGGGTTCGCCGCGATCCTCCCACGCTGGAGGAAGCCATCTTCGCGGCCACCGGGATCACCGACGATCTCGACTCGCAGGCCGAGATCGCGGCATCGCTGATTGGGATGCCGCTCGATATCGTTCACGCCGAGGTCAAGAAGACCGCCCGCACTGTTGCGAGGTTACCTACGACGCGTGTAATTGCCGGTGAGCAAGGTGCGCTGCGCTCGGTCGTCGTCGAGCGACGTGTGGTCCGCAGATTCGGCAACGACAAACGGATCTGA	WP_292611419.1	98	98	2	0	1	98	1	98	1.04e-58	186	WP_292611419.1 hypothetical protein [Nitrobacter sp. 62-13]	1895797	Nitrobacter sp. 62-13	0	0	.	.	2DIWC@1|root,32UBW@2|Bacteria,1RKUE@1224|Proteobacteria,2U9ET@28211|Alphaproteobacteria,3JZ9C@41294|Bradyrhizobiaceae	28211|Alphaproteobacteria	-	-	MA20_28530	-	-	-	-	-	-	-	-	-	-	-	-	.	.	.	.	.	.	.	.	.
JJSN_01352	contig_1	CDS	1405289	1405966	.	-	0	.	.	.	hypothetical protein	METALYLPVKRHLENLGFTVKGEIGGCDLVALNGDDPPVVVIGELKLSFNLELILQGVERAGACDEVWLAARLSMRGKGRESDARYRNLCRRLGFGMLGVTDRGGVEVLVAPFSVSPRRNPKKRSRLVTEHRRRKGDPVAGGTTRMPIMTAYRQQALNCAAAMAAGPRRVRDLKPENPDAGKILLHNVYGWFDRVERGTYALTDAGHTALKRWPQHSSETTPTAG	ATGGAAACCGCGCTTTATCTTCCGGTCAAACGTCATCTTGAAAACCTCGGCTTCACGGTCAAGGGCGAAATCGGCGGCTGCGATCTGGTCGCGCTCAACGGTGATGATCCGCCTGTCGTGGTGATCGGCGAGTTGAAGCTCAGCTTCAATCTCGAATTGATCCTGCAAGGCGTCGAACGCGCCGGCGCTTGCGACGAGGTCTGGCTTGCCGCCAGACTGTCGATGCGCGGCAAGGGCCGCGAGAGCGACGCGCGCTATCGCAACCTGTGCCGGCGGCTCGGTTTCGGGATGCTCGGCGTGACCGACCGGGGTGGCGTTGAAGTGCTGGTTGCGCCCTTCTCCGTCAGTCCGCGCCGCAATCCAAAAAAGCGTTCCCGTCTGGTCACGGAGCACCGGCGCCGCAAAGGCGATCCAGTTGCCGGCGGCACCACGCGGATGCCGATCATGACAGCCTACCGCCAGCAGGCGCTGAACTGTGCGGCGGCAATGGCCGCCGGTCCGCGCCGCGTGCGCGATCTCAAGCCGGAAAATCCGGATGCCGGAAAAATCCTCCTTCATAACGTCTATGGATGGTTCGACCGCGTCGAGCGCGGGACCTATGCCCTGACCGACGCGGGCCACACCGCATTGAAACGATGGCCGCAGCATTCTTCCGAAACGACACCGACCGCCGGCTGA	WP_292611421.1	91.9	222	18	0	1	222	1	222	1.36e-145	416	WP_292611421.1 DUF2161 family putative PD-(D/E)XK-type phosphodiesterase [Nitrobacter sp. 62-13]	1895797	Nitrobacter sp. 62-13	0	0	PF09929.15	DUF2161	COG5482@1|root,COG5482@2|Bacteria,1MWIN@1224|Proteobacteria,2TS4R@28211|Alphaproteobacteria,3JQR1@41294|Bradyrhizobiaceae	28211|Alphaproteobacteria	S	Putative PD-(D/E)XK phosphodiesterase (DUF2161)	MA20_28540	-	-	-	-	-	-	-	-	-	-	-	DUF2161	.	.	.	.	.	.	.	.	.
JJSN_01353	contig_1	CDS	1406005	1406547	.	-	0	fabA_1	4.2.1.59	.	3-hydroxydecanoyl-[acyl-carrier-protein] dehydratase	MLQRRSSYGYDDLLACGRGEMFGPGEPKLPLPPMLMFDRITEITEGGGKYGRGLVRTELDIKPDLWFFNCHFHNDPVMPGCLGLDGLWQMVGFYLVWLGRDQHVRARALGLGELKFTGQILPHVRHVAYTVDIKRVMRSKLVMAIADGTVYADGEVIYRANDLRLGLFKRLPDSPIEPAG	ATGCTTCAACGCCGCAGCAGTTACGGATACGATGATTTGTTGGCCTGTGGCCGGGGTGAAATGTTCGGACCCGGCGAGCCGAAACTTCCGCTGCCACCGATGCTGATGTTCGATCGCATCACGGAGATCACGGAAGGCGGCGGGAAGTATGGGCGCGGGCTGGTGCGCACCGAGCTCGACATCAAACCGGACCTCTGGTTCTTCAACTGCCACTTTCACAACGACCCGGTGATGCCCGGCTGTCTTGGCCTCGACGGGCTTTGGCAGATGGTTGGGTTCTATCTGGTCTGGCTCGGCCGCGACCAGCATGTGCGGGCCCGCGCCCTCGGCCTTGGGGAATTGAAATTCACAGGCCAGATCCTGCCGCACGTCCGCCACGTCGCGTACACCGTGGATATCAAGCGTGTGATGCGCTCGAAACTGGTGATGGCAATTGCAGATGGCACGGTATACGCCGACGGCGAAGTGATCTATCGCGCCAACGACCTTCGGCTCGGCCTGTTCAAGCGCCTGCCTGACTCGCCGATCGAACCGGCCGGCTGA	WP_292611423.1	96.1	178	7	0	1	178	1	178	6.40e-128	367	WP_292611423.1 bifunctional 3-hydroxydecanoyl-ACP dehydratase/trans-2-decenoyl-ACP isomerase [Nitrobacter sp. 62-13]	1895797	Nitrobacter sp. 62-13	0	0	PF07977.19	FabA	COG0764@1|root,COG0764@2|Bacteria,1MWV8@1224|Proteobacteria,2TV8S@28211|Alphaproteobacteria,3JRCK@41294|Bradyrhizobiaceae	28211|Alphaproteobacteria	I	Necessary for the introduction of cis unsaturation into fatty acids. Catalyzes the dehydration of (3R)-3-hydroxydecanoyl- ACP to E-(2)-decenoyl-ACP and then its isomerization to Z-(3)- decenoyl-ACP. Can catalyze the dehydratase reaction for beta- hydroxyacyl-ACPs with saturated chain lengths up to 16 0, being most active on intermediate chain length	fabA	-	4.2.1.59,5.3.3.14	ko:K01716	ko00061,ko01100,ko01212,map00061,map01100,map01212	M00083	R04428,R04535,R04537,R04544,R04568,R04954,R04965,R07639	RC00831,RC01078,RC01095	ko00000,ko00001,ko00002,ko01000,ko01004	-	-	-	FabA	.	.	.	.	.	.	.	.	.
JJSN_01354	contig_1	CDS	1406739	1407419	.	-	0	bacC	1.1.1.385	.	Dihydroanticapsin 7-dehydrogenase	MHGKVIVITGASGALGKVVADAAIARGARVAGIDHVHAKSDATAERIEFGGVDLSDTAQAKQAIDAAAAHFGRLDALVNIAGAFAFETIADGDPKTWQRLYAINVTTALNASRAAIPHLVASGAGRIVNVGAMAALQAGGGMGAYAASKAGVHRLTEALAAELKGKVTVNAVLPTTIDTPANRRDMPKADFAAWVTADELANVILFLASDAASAVTGALLPVRGRV	ATGCATGGAAAAGTCATCGTCATCACCGGAGCTTCCGGTGCGCTGGGCAAGGTTGTCGCTGACGCTGCCATCGCTCGCGGCGCCCGCGTGGCCGGCATCGACCATGTCCATGCAAAAAGCGACGCGACGGCCGAGCGGATCGAATTCGGCGGCGTCGATCTGTCGGACACGGCGCAGGCCAAGCAGGCCATCGACGCGGCGGCGGCGCATTTTGGCCGGCTCGACGCCCTCGTCAATATCGCGGGTGCGTTCGCATTCGAGACGATAGCCGACGGCGACCCCAAAACCTGGCAGCGCCTTTACGCGATCAACGTGACCACCGCATTGAACGCCTCGCGCGCTGCGATCCCGCATCTGGTTGCGTCCGGCGCGGGACGCATCGTCAATGTCGGCGCGATGGCGGCGTTGCAGGCCGGCGGCGGCATGGGCGCCTATGCCGCTTCAAAAGCCGGTGTGCATCGTCTGACCGAAGCGCTGGCCGCCGAACTGAAGGGCAAGGTCACAGTCAATGCCGTGCTGCCCACCACCATCGACACGCCAGCCAATCGCAGGGACATGCCCAAGGCGGACTTTGCGGCCTGGGTGACGGCGGATGAGCTGGCAAATGTCATTCTGTTTCTGGCAAGCGATGCGGCGAGCGCCGTGACCGGGGCGCTGCTGCCGGTGCGCGGACGCGTCTGA	WP_292611425.1	89.4	227	23	1	1	226	1	227	1.03e-124	363	WP_292611425.1 3-oxoacyl-ACP reductase FabG [Nitrobacter sp. 62-13]	1895797	Nitrobacter sp. 62-13	0	0	PF00106.31	adh_short	COG1028@1|root,COG1028@2|Bacteria,1N8G3@1224|Proteobacteria,2TUTY@28211|Alphaproteobacteria,3JSK3@41294|Bradyrhizobiaceae	28211|Alphaproteobacteria	IQ	Enoyl-(Acyl carrier protein) reductase	MA20_28545	-	1.1.1.100	ko:K00059	ko00061,ko00333,ko00780,ko01040,ko01100,ko01130,ko01212,map00061,map00333,map00780,map01040,map01100,map01130,map01212	M00083,M00572	R04533,R04534,R04536,R04543,R04566,R04953,R04964,R07759,R07763,R10116,R10120,R11671	RC00029,RC00117	ko00000,ko00001,ko00002,ko01000,ko01004	-	-	-	adh_short,adh_short_C2	.	.	.	.	.	.	.	.	.
JJSN_01355	contig_1	CDS	1407465	1408334	.	-	0	yghU_1	1.8.4.-	.	Disulfide-bond oxidoreductase YghU	MTDAPYTPPKVWTFDKENGGRFASVNRPTAGPTHEKVLPVGKHPFQLYSRGTPNGQKVTIMFEELLARGHTGAEYDAWLIQIDGEQFGSGFVEVNPNSKIPALIDRSRPVPFRVFESGAILLHLAEKFRDFIPKATAARAECLSWLFWQMGSAPYLGGGFGHFYHYAPEKIEYAINRFAMETKRQMDVLDRRLKDNEYLAGKEYTIADIAVWPWYGGLAEGRLYGDSATFLDVQSYRNVQRWTAQIAARPAVKRGRIVNRTSGDPASQLHERHDASDFETRTQDKLAKA	ATGACCGACGCCCCCTACACGCCGCCCAAAGTCTGGACCTTCGACAAGGAGAACGGCGGCAGGTTCGCCTCGGTCAACCGGCCGACCGCAGGCCCGACCCACGAAAAGGTGCTGCCCGTCGGCAAGCACCCCTTTCAGCTTTATTCGCGGGGAACGCCGAACGGCCAGAAGGTCACGATCATGTTCGAGGAGCTGCTCGCGCGCGGCCACACCGGCGCGGAATATGACGCGTGGCTGATCCAGATCGACGGCGAGCAGTTCGGCTCGGGCTTTGTCGAGGTCAATCCGAATTCGAAGATACCGGCTCTGATCGACCGCTCGAGACCTGTGCCGTTCCGCGTGTTCGAGTCCGGCGCGATCCTCCTTCATCTTGCGGAGAAGTTTCGCGATTTCATTCCGAAGGCAACGGCGGCGCGCGCGGAATGCCTGTCGTGGCTGTTCTGGCAGATGGGCAGCGCGCCCTATCTCGGCGGCGGCTTCGGCCATTTCTACCACTACGCGCCGGAGAAGATCGAATACGCCATCAACCGCTTCGCCATGGAGACGAAGCGGCAGATGGATGTGCTGGACCGCCGGCTCAAGGACAACGAATATCTGGCCGGCAAGGAATACACGATCGCGGATATCGCGGTGTGGCCATGGTACGGCGGCCTGGCCGAGGGCAGGCTCTACGGCGACAGCGCCACCTTCCTCGACGTTCAGAGCTACAGGAACGTGCAGCGCTGGACCGCGCAGATCGCAGCGCGGCCCGCGGTGAAGCGCGGCCGCATCGTCAACCGCACCTCCGGCGATCCCGCAAGCCAGCTCCACGAACGCCACGACGCCTCCGATTTCGAGACCCGGACGCAGGACAAGCTCGCGAAGGCTTGA	WP_292611427.1	97.9	288	6	0	1	288	1	288	8.56e-210	583	WP_292611427.1 glutathione-dependent disulfide-bond oxidoreductase [Nitrobacter sp. 62-13]	1895797	Nitrobacter sp. 62-13	0	0	PF02798.26;PF13410.11	GST_N;GST_C_2	COG0625@1|root,COG0625@2|Bacteria,1MUN3@1224|Proteobacteria,2TTDF@28211|Alphaproteobacteria,3JTWQ@41294|Bradyrhizobiaceae	28211|Alphaproteobacteria	O	Glutathione S-transferase, C-terminal domain	MA20_16405	-	-	ko:K11209	-	-	-	-	ko00000,ko01000	-	-	-	GST_C,GST_C_2,GST_N	.	.	.	.	.	.	.	.	.
JJSN_01356	contig_1	CDS	1408460	1409203	.	+	0	ppgK	2.7.1.63	.	Polyphosphate glucokinase	MKIPRTQKTARTILTIDVGGSHVKLMTSKDRIKREFESGPDLTAKEMVRRVKALTKDSPYDAISIGFPGPVCGNRPLRDPWNLGKGWKGFDFRKAFGKPTKVVNDALMQALGGYKGGRMLFLGLGTGLGSAMIVDGEPEPMELGHLPYRKGKTYEDYAGEAGRERRGDKKWRKHVTDIVKQLTAALEPDEVLIGGGNVERLDKLPPKSRRGDNADAFEGGFRLWDEPVGGRTERKGRTEKPRRGQDG	ATGAAAATCCCCCGCACCCAAAAAACCGCCCGGACCATTCTCACGATCGATGTCGGCGGGTCTCACGTCAAGTTGATGACCAGCAAGGACCGCATCAAACGCGAGTTTGAATCCGGGCCCGATCTCACCGCGAAAGAAATGGTGCGCCGGGTCAAGGCGCTGACGAAGGACTCGCCATACGACGCCATCTCGATCGGCTTTCCCGGCCCGGTCTGCGGCAACCGTCCGCTGCGCGACCCATGGAATCTCGGCAAGGGCTGGAAAGGCTTCGATTTCCGCAAAGCGTTCGGCAAGCCGACGAAGGTCGTCAACGATGCGCTGATGCAGGCGCTCGGCGGCTATAAGGGCGGGCGGATGCTGTTTCTCGGGCTCGGCACCGGACTCGGCTCCGCGATGATCGTGGACGGCGAACCGGAGCCGATGGAATTGGGACACCTGCCGTATCGCAAGGGCAAGACCTACGAGGACTATGCCGGCGAGGCCGGGCGCGAGCGCCGCGGCGACAAAAAATGGCGCAAGCACGTCACCGACATCGTTAAGCAGCTCACCGCCGCGCTGGAGCCGGATGAGGTGCTGATCGGCGGTGGCAATGTCGAACGTCTCGACAAGCTGCCGCCGAAATCACGCCGCGGCGACAACGCCGACGCGTTCGAGGGCGGGTTTCGGTTGTGGGACGAGCCGGTCGGGGGTCGAACGGAGAGGAAGGGTCGCACGGAGAAACCGCGCCGCGGACAAGACGGATGA	WP_319798944.1	88.8	224	25	0	1	224	1	224	2.69e-142	408	WP_319798944.1 ROK family protein [Nitrobacter sp.]	29420	Nitrobacter sp.	0	0	.	.	COG1940@1|root,COG1940@2|Bacteria,1NSQA@1224|Proteobacteria,2TSPZ@28211|Alphaproteobacteria,3JRYQ@41294|Bradyrhizobiaceae	28211|Alphaproteobacteria	GK	Transcriptional regulator sugar kinase	-	-	2.7.1.63	ko:K00886	ko00010,ko00520,ko01100,ko01110,ko01120,ko01130,ko01200,map00010,map00520,map01100,map01110,map01120,map01130,map01200	M00001,M00549	R02187,R02189	RC00017	ko00000,ko00001,ko00002,ko01000	-	-	-	ROK	.	.	.	.	.	.	.	.	.
JJSN_01357	contig_1	CDS	1409240	1409638	.	+	0	.	.	.	hypothetical protein	MVSGKPDVYDRPMSRLLCLSMVIILSLTSVVADAAPRHKKHAHGSHNYGFLPGYRQPLNNAAPLFKQEASVLRNARRERRHWFIDPNVQYFNFYEGEWRYPGRPGFYRGRYNGGSIGPCWTQTPIGPVWTCG	ATGGTCTCCGGGAAGCCGGACGTTTATGATCGCCCCATGTCGCGACTCCTCTGTCTATCGATGGTCATCATTCTGTCGCTAACGTCCGTCGTGGCGGACGCAGCGCCGCGTCACAAGAAACACGCGCATGGTTCGCACAACTACGGCTTCCTGCCGGGCTATCGTCAGCCGCTGAACAATGCCGCGCCGCTGTTCAAGCAGGAGGCGTCGGTGCTGCGCAACGCGCGCCGTGAGCGGCGGCATTGGTTCATCGATCCGAACGTGCAGTATTTCAATTTCTACGAGGGCGAGTGGCGCTATCCCGGCCGGCCCGGATTCTATCGCGGCCGTTACAATGGCGGCAGCATCGGCCCGTGCTGGACGCAGACGCCGATCGGTCCGGTGTGGACGTGTGGGTGA	WP_041358928.1	85.7	119	17	0	13	131	1	119	1.31e-74	228	WP_041358928.1 hypothetical protein [Nitrobacter hamburgensis]	912	Nitrobacter hamburgensis	0	0	.	.	28Q88@1|root,2ZCQY@2|Bacteria,1R9Z0@1224|Proteobacteria,2U8GP@28211|Alphaproteobacteria,3JZ6K@41294|Bradyrhizobiaceae	28211|Alphaproteobacteria	-	-	-	-	-	-	-	-	-	-	-	-	-	-	-	hypothetical protein	SP	0.000237	0.999163	0.000151	0.000148	0.000142	0.000129	CS pos: 34-35. Pr: 0.7566
JJSN_01358	contig_1	CDS	1409675	1410598	.	-	0	.	.	.	NCBIFAM: MZA anti-phage system associated AIPR family protein MzaE	MNNEIKQTASTSPEKFWYFNNGITLIADEAIKAPANAASQSAGQFSFRGASIVNGAQTVSSLSKVDNDANLGKVRVPIRIILLKTAPTGFGGDVTRTNNLQNRIESRDFVAQDQQQKRIREEMAVEGIDYQFVRSEEISPTATSCELIEVTTALACASGDPTLAVQVKTGIGRFFNDLTKSPYKSVFNASISGAHAFNATVINRRIESWIEQKKKTVAKKSGATWGILIHGNRILSAAVFRKYGIQKLSKPINDFSTEMPTAEVLSEMCEDVYSKMIKSTDKRFPGKFLAVLFKNPTASKQVFEDAA	GTGAACAACGAGATAAAACAAACGGCTTCGACTTCTCCCGAAAAATTCTGGTACTTCAATAATGGCATCACTCTTATCGCTGACGAAGCAATTAAGGCACCCGCCAATGCGGCATCTCAATCTGCCGGCCAGTTTTCCTTTCGCGGCGCGTCGATCGTAAATGGCGCTCAGACCGTAAGCTCGCTCAGTAAAGTTGATAACGATGCAAATTTGGGGAAAGTTCGCGTCCCAATAAGAATCATCTTGCTTAAGACAGCGCCGACCGGCTTCGGAGGAGATGTCACCCGAACAAATAATTTGCAGAACAGAATTGAGTCCCGTGATTTTGTTGCGCAGGATCAACAACAGAAACGCATTCGCGAAGAAATGGCCGTCGAAGGTATCGACTATCAATTTGTACGCAGCGAGGAAATTAGCCCCACCGCAACAAGCTGCGAACTCATTGAAGTAACAACGGCGTTAGCGTGCGCTTCGGGCGACCCAACCCTCGCGGTCCAAGTAAAAACTGGCATTGGCCGTTTTTTCAACGATCTTACTAAATCGCCGTACAAGTCTGTGTTCAATGCTTCTATAAGCGGAGCTCACGCGTTCAATGCAACCGTCATTAACAGAAGAATCGAAAGTTGGATTGAACAGAAGAAGAAAACAGTAGCCAAGAAGAGCGGAGCTACATGGGGAATTCTAATTCACGGTAACAGAATCTTATCCGCCGCAGTCTTCAGGAAATACGGCATTCAGAAGCTATCAAAACCTATAAACGACTTCTCAACGGAGATGCCGACCGCCGAAGTCCTCAGTGAGATGTGCGAAGACGTCTATAGCAAGATGATAAAATCAACCGACAAGCGCTTTCCTGGAAAGTTCCTCGCCGTACTGTTCAAGAATCCGACAGCAAGCAAACAAGTATTTGAGGACGCGGCTTAA	WP_316189969.1	77.9	307	67	1	1	307	49	354	1.92e-168	483	WP_316189969.1 MULTISPECIES: AIPR family protein [unclassified Bradyrhizobium]	2631580	unclassified Bradyrhizobium	0	0	PF10592.14	AIPR	arCOG06613@1|root,2Z7VT@2|Bacteria,1MVIU@1224|Proteobacteria,2TY0N@28211|Alphaproteobacteria,3K18N@41294|Bradyrhizobiaceae	28211|Alphaproteobacteria	S	AIPR protein	-	-	-	-	-	-	-	-	-	-	-	-	AIPR	.	.	.	.	.	.	.	.	.
JJSN_01359	contig_1	CDS	1410661	1411998	.	-	0	.	.	.	NCBIFAM: IS701 family transposase	MADMRSKWGDELGRWLKPFLDCLGHKARRRMCPLYVSGLIGPGDRKSVQPMAARLAPGDYDQLHHFIADGVWDAAPLESELLAQADRLVGGKDAVLVIDDTAMPKKGDRSVGVAPQYASSLGKTANCQTLVSLTLACGEVPVMVALRLFLPESWTSDPARLKRAGVPVEHRAGRTKPEIALAEIDRVLAAGVRFGCVLADAGYGLSAPFRQGLTARGLAWAVGIPGRQKVYPAAVKLIFPIAGRGRPRQRHIPDLLSMPAENMLADTRWKNVSWRLGTKGRLKARFAAVRVRIADGPPQRIKDKGQQHLPGEEAWLIGEHRSSGEKKYYLANLPARTNLRQLAAAVKARWICEQAHQQLKEELGLDHFEGRSWHGLHRHALMTMIAYAFLQHRRIATVARKKKNQRPTATAEFAGRAPRHHRTHSSTTKSAMPILQKTSRRNATA	ATGGCGGACATGAGATCGAAGTGGGGAGATGAGCTTGGACGCTGGCTGAAGCCGTTCCTGGATTGTTTGGGTCACAAGGCGCGGCGGCGGATGTGTCCACTATATGTTTCCGGACTGATCGGACCGGGCGATCGCAAGAGCGTCCAGCCGATGGCTGCACGGCTGGCACCGGGCGACTATGACCAGTTGCACCATTTCATCGCTGATGGTGTCTGGGATGCGGCGCCATTGGAATCGGAATTGCTGGCTCAGGCCGATCGCCTTGTCGGCGGCAAGGATGCGGTGCTGGTCATCGACGACACGGCGATGCCGAAGAAGGGCGATCGTTCGGTTGGTGTCGCTCCGCAATATGCCTCATCGCTCGGCAAGACGGCCAATTGCCAAACGTTGGTATCGCTGACACTTGCGTGCGGTGAAGTGCCGGTAATGGTGGCACTGCGGCTCTTCCTGCCCGAGAGTTGGACGAGCGATCCGGCGCGATTGAAGCGTGCGGGCGTTCCCGTCGAGCATCGCGCCGGGCGAACCAAGCCGGAGATCGCGCTGGCTGAAATTGATCGCGTGCTCGCAGCCGGTGTTCGCTTCGGCTGTGTGCTGGCGGATGCCGGTTACGGGCTCAGCGCGCCGTTCCGTCAGGGTCTCACGGCCCGTGGCCTGGCCTGGGCAGTCGGCATCCCGGGGCGTCAGAAAGTTTATCCGGCGGCGGTCAAGCTGATCTTTCCGATCGCCGGTCGAGGTCGCCCCCGTCAGCGGCACATCCCGGATCTGTTGTCGATGCCGGCGGAAAACATGCTTGCTGATACTAGGTGGAAGAATGTGAGTTGGCGGCTGGGAACCAAGGGCAGACTGAAAGCGCGGTTTGCCGCTGTTCGCGTGCGGATCGCCGATGGGCCGCCACAACGGATCAAGGACAAGGGTCAACAACATCTTCCCGGCGAGGAGGCGTGGCTGATCGGTGAGCATCGCAGCTCGGGGGAGAAGAAGTACTATCTGGCCAACTTGCCAGCCCGGACGAATTTGCGACAGTTGGCTGCAGCCGTCAAAGCGCGATGGATCTGCGAGCAAGCGCATCAGCAGTTGAAAGAGGAGCTCGGACTTGATCACTTCGAGGGCCGGTCCTGGCACGGCCTTCACCGTCATGCTCTCATGACCATGATCGCTTACGCCTTTTTACAGCACCGCCGCATCGCCACAGTGGCCCGGAAAAAAAAGAATCAACGGCCCACCGCCACAGCCGAGTTTGCCGGCCGTGCGCCACGCCATCATCGAACTCATTCTTCGACCACCAAATCAGCGATGCCCATACTGCAGAAGACAAGTCGGCGAAATGCAACGGCGTGA	WP_011512244.1	95.1	445	21	1	1	445	1	444	6.59e-306	839	WP_011512244.1 IS701-like element ISNha1 family transposase [Nitrobacter hamburgensis]	912;323097	Nitrobacter hamburgensis;Nitrobacter hamburgensis X14	0	0	PF13546.12	DDE_5	COG5659@1|root,COG5659@2|Bacteria,1MXSV@1224|Proteobacteria,2TRKD@28211|Alphaproteobacteria,3JXZQ@41294|Bradyrhizobiaceae	28211|Alphaproteobacteria	L	DDE superfamily endonuclease	-	-	-	-	-	-	-	-	-	-	-	-	DDE_5,DDE_Tnp_1	.	.	.	.	.	.	.	.	.
JJSN_01360	contig_1	CDS	1412109	1412387	.	-	0	.	.	.	NCBIFAM: IS5 family transposase	MPRSAILHGDKGYDSDAIRRQVEGKGAMPNIPPKANRGWKNCFSPVLYRSRNAIERMFCRLKDFRRIATRYDRLAINFLAAVCIAAAVSYWL	ATGCCACGTTCCGCGATCCTGCACGGCGATAAGGGTTATGACAGCGATGCCATCCGCCGACAGGTCGAGGGAAAGGGTGCGATGCCGAACATCCCGCCCAAGGCGAACCGAGGCTGGAAGAATTGCTTCTCGCCCGTCCTCTATCGAAGCCGCAACGCCATCGAGCGCATGTTCTGTCGCCTGAAGGACTTCCGTCGCATCGCCACCAGATACGATCGTCTCGCAATCAATTTCCTCGCAGCCGTCTGCATCGCTGCGGCTGTCAGTTACTGGTTATGA	WP_087881228.1	98.9	92	1	0	1	92	161	252	1.44e-58	190	WP_087881228.1 IS5 family transposase [Nitrobacter vulgaris]	29421	Nitrobacter vulgaris	0	0	PF13586.12	DDE_Tnp_1_2	COG3293@1|root,COG3293@2|Bacteria,1MYPD@1224|Proteobacteria,2UBMY@28211|Alphaproteobacteria,2JUP2@204441|Rhodospirillales	204441|Rhodospirillales	L	Transposase DDE domain	-	-	-	-	-	-	-	-	-	-	-	-	DDE_Tnp_1_2	.	.	.	.	.	.	.	.	.
JJSN_01361	contig_1	CDS	1412474	1412866	.	-	0	.	.	.	NCBIFAM: IS5 family transposase	MSRDYFWLTKDQFARLKPLLPNDTRGKPRVDDRRIISGIIQVLKSGGRWIDAPEVYGPRKTLYNRFVRWAAKGVWADIFQALATAGGPPAQVLIDSSAVKAHRCASGGKGGNISRPSADRAAGGPRRSML	ATGAGTCGCGATTACTTTTGGCTAACGAAGGATCAGTTCGCTCGGCTCAAGCCGCTTCTGCCTAACGATACGCGCGGCAAGCCACGGGTCGATGATCGGCGGATCATCAGCGGCATCATCCAGGTGCTGAAGTCCGGTGGGCGCTGGATCGATGCGCCGGAGGTCTATGGTCCGCGCAAAACACTCTACAATCGCTTCGTCCGCTGGGCAGCGAAGGGTGTATGGGCAGACATATTCCAGGCACTCGCAACGGCCGGCGGACCTCCTGCGCAGGTCCTGATCGATAGCTCGGCCGTGAAGGCGCATCGATGCGCATCTGGCGGCAAAGGGGGGAACATCAGCAGGCCATCGGCCGATCGCGCGGCGGGCGGACCACGAAGATCCATGCTCTGA	WP_086008376.1	97.3	111	3	0	1	111	1	111	1.51e-71	225	WP_086008376.1 IS5 family transposase [Nitrobacter hamburgensis]	912	Nitrobacter hamburgensis	0	0	PF13340.11	DUF4096	COG3293@1|root,COG3293@2|Bacteria,1RDDI@1224|Proteobacteria,2U7E3@28211|Alphaproteobacteria,1JZ12@119045|Methylobacteriaceae	28211|Alphaproteobacteria	L	Putative transposase of IS4/5 family (DUF4096)	-	-	-	-	-	-	-	-	-	-	-	-	DUF4096	.	.	.	.	.	.	.	.	.
JJSN_01362	contig_1	CDS	1412902	1413660	.	-	0	.	.	.	hypothetical protein	MSSLKVSQIKARLRELFEPHLDVSDLKANDKERDQKILSRCLAAFAVYAISACTPEQAAASVWDGTGDNGIDAAYFDQSDQCVVFIQSKWINGGSGEPEAKDIGSFLAGVKDAIEQNQENFDSRIQARLTDILVRINTPGTSIHIALVSTGASKLAQPGQTLINKLLKELNGDDPDEMATTEMMGLAEVYTRLANDPMQGNLTLEAQILDWSRINSPYAAFFGVIDGLQLKNWWKKHGKGLGSGPIKLFLPR	ATGTCTTCCCTCAAGGTCAGTCAGATCAAAGCTCGCTTGCGCGAATTATTTGAGCCACACCTCGACGTCAGCGACCTAAAGGCAAACGACAAGGAACGCGATCAGAAGATCCTCTCGAGATGCCTGGCAGCGTTTGCTGTTTATGCGATCTCTGCATGTACGCCGGAGCAGGCAGCCGCATCAGTTTGGGATGGTACCGGTGATAACGGTATAGATGCAGCTTATTTTGATCAGTCCGACCAATGCGTCGTCTTTATACAATCAAAATGGATCAATGGGGGATCTGGCGAGCCAGAAGCCAAGGATATCGGCTCGTTTCTCGCTGGGGTAAAGGATGCCATTGAACAGAACCAAGAGAATTTTGACTCACGGATTCAAGCGCGACTTACTGATATACTTGTGAGGATAAACACCCCCGGAACGTCGATCCACATTGCTCTTGTGAGTACAGGAGCCAGCAAGCTCGCGCAGCCCGGACAAACCTTGATAAATAAGCTTCTAAAGGAATTAAACGGCGACGATCCCGATGAAATGGCCACGACAGAAATGATGGGGCTAGCAGAAGTATACACGCGCTTGGCTAATGACCCGATGCAGGGCAACCTGACACTCGAAGCGCAAATACTTGATTGGTCTCGCATCAACTCGCCTTACGCGGCATTTTTTGGAGTGATCGACGGATTGCAACTCAAGAACTGGTGGAAAAAACACGGTAAAGGGTTAGGGTCGGGACCCATAAAATTATTCCTTCCGCGCTGA	WP_315730000.1	79.2	250	52	0	1	250	1	250	1.09e-139	415	WP_315730000.1 AIPR family protein [Bradyrhizobium sp. SZCCHNRI2010]	3057283	Bradyrhizobium sp. SZCCHNRI2010	0	0	.	.	arCOG06613@1|root,2Z7VT@2|Bacteria,1MVIU@1224|Proteobacteria,2TY0N@28211|Alphaproteobacteria,3K18N@41294|Bradyrhizobiaceae	28211|Alphaproteobacteria	S	AIPR protein	-	-	-	-	-	-	-	-	-	-	-	-	AIPR	.	.	.	.	.	.	.	.	.
JJSN_01363	contig_1	CDS	1413811	1414026	.	-	0	.	.	.	hypothetical protein	MSVSPLSVRFDEKDMWVELSDGRTIGVPLAWFPRLLKATPEQRANVEISLVGLYWDELDEALPLAELLAGR	ATGAGCGTTTCACCATTGAGTGTTCGTTTCGACGAAAAAGACATGTGGGTCGAATTATCCGACGGCCGTACGATTGGTGTACCGCTCGCATGGTTTCCGCGCCTTCTGAAGGCCACCCCGGAGCAACGCGCCAACGTCGAGATCAGCCTCGTCGGTCTCTACTGGGACGAACTCGACGAGGCCCTTCCACTTGCTGAGCTTCTGGCCGGACGGTGA	WP_292613305.1	85.9	71	10	0	1	71	1	71	1.09e-36	128	WP_292613305.1 DUF2442 domain-containing protein [Nitrobacter sp. 62-13]	1895797	Nitrobacter sp. 62-13	0	0	PF10387.14	DUF2442	2DNRM@1|root,32YT2@2|Bacteria,1N8BS@1224|Proteobacteria,2VWFQ@28216|Betaproteobacteria,4AIS7@80864|Comamonadaceae	28216|Betaproteobacteria	S	Protein of unknown function (DUF2442)	-	-	-	-	-	-	-	-	-	-	-	-	DUF2442	.	.	.	.	.	.	.	.	.
JJSN_01364	contig_1	CDS	1414130	1417909	.	-	0	nrdJ	1.17.4.1	.	Vitamin B12-dependent ribonucleotide reductase	MPRRRGDGQLRGTTAMRFERRYTRDDQSPYAGIDFRLTTSEIRNPDGSVVFRLENVEVPESWSQVASDVLAQKYFRKAGVAARLKKVEEETVPSWLWRSVPDTDALATLPEAQRFGSELSSKQVFDRLAGCWTYWGWKGGYFSSEDDARAFNDELRHMLARQMVAPNSPQWFNTGLHWAYGIDGPGQGHYYVDFKTGKLTKSKSSYEHPQPHACFIQGIEDDLVNEGGIMDLWVREARLFKYGSGTGSNFSRLRGEGERLSGGGRSSGLMSFLKIGDRAAGAIKSGGTTRRAAKMVVVDADHPDIETYIDWKVKEEQKVAALVTGSKLNQKHLKAIMKACVNCEGSGDDCFDPEKNPALRREIKLARRALVSDNVIKRVIQYARQGYKDIDFPVYDTDWDSEAYLTVSGQNSNNSVSLKDDFLRAVETDSDWNLIGRTNKKVTKTLKARELWEKIGYAAWASADPGLHFNTTMNDWHTCKASGDIRASNPCSEYMFLDDTACNLASTNLLTFYDVAAKHFDVEAYEHLCRLWTVVLEISVLMAQFPSKAIAELSYEFRTLGLGFANIGGLLMTMGLPYDSKEGRSLCGALTAIMTGIAYKTSAEMAGELGAFPGHKKNSGHMLRVIRNHRRAALGQSHGYEALAVNPVPLDHASCPQADLIAHATKAWDAALALGERHGYRNAQVTVVAPTGTIGLVMDCDTTGIEPDFALVKFKKLAGGGYWKIINRAVPEGLRALGYRESEIAEIEAYAVGHGSLSNSPGINVSTLKAKGFTEEAIAKVEKALPTAFDIKFAFNKWTFGEDFIRDTLGIGAEAIASPTFDLLAAIGFSKREIEAANVHICGAMTVEGAPHLKAEHYPVFDCANPCGKIGKRYLSVESHIRMMAASQPFISGAISKTINMPNDATVDDCKSAYLLSWKLALKANALYRDGSKLSQPLNSQLISDDDEEDDAIDTFYDKPMAARTAQVSERVVEKLVERIIVMREREKMPDRRKGYTQKAVVGGHKVYLRTGEYDDGRIGEIFIDMHKEGAALRSFINNFAIAVSLGLQYGVPLEEYVDAFTFTRFEPAGPVQGNDSIKYATSILDYVFRELAVSYMSRFDLAHVDPTESNFDALGKGVAEGKEPEGHATRYVSKGLTRSRTDNLVVMRGGSPSPGGVNFEGGANVTALSSSRTGDTLEGATALKQDAQHDLSPTERLEQQQRSKAAAHATAPSKAERRAEAKARGYEGEMCSECGNFTLVRNGTCMKCDTCGSTTGCS	ATGCCGCGCCGACGCGGTGACGGACAGTTACGGGGCACGACGGCAATGCGATTCGAACGGCGCTACACCAGGGACGACCAGTCACCCTATGCAGGGATCGATTTCCGGCTGACGACGAGCGAGATCCGCAATCCGGACGGCTCGGTGGTGTTTCGCCTCGAGAACGTGGAGGTGCCGGAATCCTGGTCGCAGGTCGCCTCCGACGTGCTGGCGCAAAAGTATTTCCGGAAAGCGGGCGTCGCGGCACGCCTGAAGAAGGTCGAGGAGGAGACGGTCCCCTCATGGCTGTGGCGCTCGGTACCCGACACCGACGCGCTCGCTACCCTCCCCGAGGCCCAGCGCTTCGGCAGCGAGCTCTCGTCGAAGCAGGTGTTCGATCGGCTTGCCGGCTGCTGGACCTATTGGGGCTGGAAAGGCGGCTACTTCTCAAGTGAAGACGACGCGCGCGCCTTCAACGACGAGCTGCGCCACATGCTGGCGCGCCAGATGGTGGCTCCGAACTCGCCGCAGTGGTTCAACACCGGCCTGCACTGGGCCTATGGCATCGACGGCCCCGGCCAGGGCCACTACTACGTCGACTTCAAGACCGGCAAGCTGACCAAGTCGAAATCCTCCTACGAGCATCCGCAGCCGCACGCCTGCTTCATCCAGGGCATCGAGGACGACCTCGTCAACGAGGGCGGCATCATGGACCTGTGGGTGCGCGAAGCGCGCCTGTTCAAATACGGCTCCGGCACCGGCTCCAACTTCTCGCGGCTGCGCGGTGAAGGCGAGCGCCTCTCGGGTGGCGGCCGTTCCTCCGGACTGATGAGCTTCCTCAAGATCGGCGACCGCGCCGCGGGCGCGATCAAGTCGGGCGGCACAACGCGCCGCGCGGCCAAGATGGTGGTGGTCGATGCCGACCATCCGGATATCGAGACCTACATCGACTGGAAGGTGAAGGAGGAGCAGAAGGTCGCCGCTCTCGTCACCGGCTCGAAGCTGAACCAGAAGCACCTCAAGGCCATCATGAAGGCCTGCGTCAACTGTGAGGGCTCGGGCGACGACTGCTTCGATCCCGAGAAGAACCCGGCGCTGCGCCGCGAGATCAAGCTGGCGCGCCGCGCGCTTGTCAGTGACAACGTCATCAAGCGCGTGATCCAGTATGCCCGGCAGGGCTACAAGGACATCGACTTCCCGGTCTACGACACCGACTGGGATTCTGAAGCCTATCTCACCGTCTCTGGCCAGAACTCCAACAACTCGGTGTCGCTGAAGGACGACTTCCTGCGCGCGGTCGAGACCGACAGCGACTGGAATCTCATCGGCCGTACCAACAAGAAGGTAACGAAGACGCTGAAGGCCCGCGAGCTCTGGGAGAAGATCGGCTACGCCGCCTGGGCCTCGGCCGATCCCGGCCTGCACTTCAACACCACGATGAACGACTGGCACACCTGCAAGGCATCCGGCGACATCCGCGCATCGAATCCGTGCTCGGAATACATGTTCCTCGACGACACCGCCTGCAACCTCGCCTCCACCAATCTGCTGACGTTCTATGACGTCGCCGCGAAGCATTTCGACGTTGAGGCTTATGAGCATCTGTGTCGCCTCTGGACCGTCGTGCTGGAAATCTCGGTGCTGATGGCGCAGTTCCCGTCCAAGGCGATTGCCGAGCTCTCTTACGAATTCCGTACGCTGGGCCTCGGCTTCGCCAACATCGGCGGCCTCCTGATGACCATGGGCCTGCCCTATGACTCGAAGGAAGGTCGCTCGCTGTGCGGCGCGCTGACCGCGATCATGACCGGCATCGCCTACAAGACCTCCGCCGAGATGGCCGGCGAACTCGGCGCCTTCCCCGGCCACAAGAAGAACTCCGGCCACATGCTGCGCGTGATCCGCAATCATCGCCGCGCCGCGCTCGGTCAGTCGCACGGCTACGAGGCGCTGGCGGTCAACCCGGTGCCGCTCGATCATGCCTCCTGCCCGCAAGCAGACCTCATCGCCCATGCGACGAAGGCGTGGGACGCTGCGCTCGCGCTCGGCGAACGGCACGGCTACCGCAATGCGCAGGTGACCGTGGTGGCGCCGACCGGCACCATCGGCCTGGTGATGGACTGCGACACCACCGGCATCGAGCCCGACTTCGCGCTGGTGAAGTTCAAGAAACTCGCCGGCGGCGGCTATTGGAAGATCATCAACCGCGCCGTGCCGGAAGGCTTGCGCGCACTCGGCTATCGCGAGAGCGAGATCGCCGAGATCGAGGCCTATGCGGTCGGTCACGGCTCGCTGTCCAACTCGCCTGGTATCAACGTCTCCACGCTGAAGGCCAAAGGCTTCACCGAAGAGGCCATCGCGAAAGTGGAGAAGGCGCTGCCGACCGCGTTCGACATCAAGTTCGCCTTCAACAAGTGGACGTTCGGCGAAGACTTCATCCGGGACACGCTCGGCATCGGCGCCGAAGCCATCGCGTCGCCGACCTTCGACCTGCTCGCGGCGATCGGCTTCAGCAAGCGCGAAATCGAAGCCGCCAACGTGCACATCTGCGGCGCGATGACGGTGGAAGGCGCACCGCACCTCAAGGCCGAACACTACCCCGTGTTTGACTGCGCCAACCCCTGCGGCAAGATCGGCAAGCGTTATCTGTCGGTCGAGAGCCACATCCGCATGATGGCGGCGTCGCAGCCGTTCATCTCGGGCGCGATCTCGAAAACCATCAACATGCCGAACGACGCCACGGTGGACGACTGCAAGTCGGCCTACCTGCTCTCCTGGAAGCTCGCGCTGAAGGCGAATGCCTTGTACCGCGATGGCTCGAAACTCTCCCAGCCGCTCAACTCGCAGCTCATCAGCGATGATGACGAGGAGGACGATGCGATCGATACGTTCTACGACAAGCCGATGGCGGCGCGCACTGCGCAAGTCTCGGAAAGGGTCGTGGAGAAGCTGGTCGAGCGTATCATTGTGATGCGCGAGCGCGAGAAGATGCCGGATCGCCGCAAGGGTTACACCCAGAAGGCCGTGGTCGGCGGACATAAGGTTTACTTGCGCACCGGCGAATACGATGACGGCCGGATCGGCGAGATCTTCATCGACATGCACAAGGAAGGCGCCGCACTTCGCTCCTTCATCAACAACTTTGCCATCGCGGTATCGCTCGGCCTGCAATACGGCGTGCCGCTGGAGGAATATGTCGACGCCTTCACCTTCACCCGCTTCGAGCCCGCAGGGCCCGTGCAGGGCAACGACTCGATCAAGTACGCGACCTCGATCCTCGACTATGTGTTCCGCGAACTTGCGGTCAGCTACATGTCACGCTTCGATCTCGCCCACGTCGATCCGACCGAATCGAATTTCGACGCACTCGGCAAGGGCGTCGCGGAAGGCAAGGAGCCGGAAGGCCATGCGACGCGCTATGTGTCGAAGGGCCTGACCCGCTCGCGCACCGACAATCTCGTCGTCATGCGCGGGGGCTCACCCTCCCCCGGTGGGGTGAACTTCGAGGGTGGGGCCAATGTCACCGCCCTCTCCTCCTCGCGCACAGGCGACACGCTCGAAGGCGCGACCGCGCTGAAACAGGACGCGCAGCACGATCTCTCGCCGACCGAGCGTCTGGAGCAGCAGCAAAGAAGCAAGGCCGCCGCGCACGCAACAGCGCCGTCCAAGGCCGAACGCCGCGCCGAAGCAAAAGCCAGAGGCTATGAGGGCGAGATGTGCTCGGAGTGCGGCAACTTCACGCTTGTGCGCAACGGCACCTGCATGAAGTGCGACACCTGCGGATCAACGACGGGCTGTAGCTGA	WP_011510560.1	93.2	1263	67	3	16	1259	1	1263	0	2347	WP_011510560.1 vitamin B12-dependent ribonucleotide reductase [Nitrobacter hamburgensis]	912;323097	Nitrobacter hamburgensis;Nitrobacter hamburgensis X14	0	0	PF08471.15;PF02867.20;PF02867.20;PF12637.14	Ribonuc_red_2_N;Ribonuc_red_lgC;Ribonuc_red_lgC;TSCPD	COG0209@1|root,COG0209@2|Bacteria,1MUJ8@1224|Proteobacteria,2TS2I@28211|Alphaproteobacteria,3JSVM@41294|Bradyrhizobiaceae	28211|Alphaproteobacteria	F	Catalyzes the reduction of ribonucleotides to deoxyribonucleotides. May function to provide a pool of deoxyribonucleotide precursors for DNA repair during oxygen limitation and or for immediate growth after restoration of oxygen	nrdJ	-	1.17.4.1	ko:K00525	ko00230,ko00240,ko01100,map00230,map00240,map01100	M00053	R02017,R02018,R02019,R02024	RC00613	ko00000,ko00001,ko00002,ko01000,ko03400	-	-	-	Ribonuc_red_2_N,Ribonuc_red_lgC	.	.	.	.	.	.	.	.	.
JJSN_01365	contig_1	CDS	1418665	1419150	.	-	0	.	.	.	BA14K-like protein	MFNFKPVLAAAAIIALAAPLAMTSPSFAQGRSHGGHAHMSHGGGGGGHMGMRPGGGGGGRHWAGGGGGRHWAGGGGGWHGGGWRGGGFYPGFVAGSAIGFGSSFASPYYYGDSYGYYDDSPAVEVVPSGGDDVAYCQQRYRSYDVGSGTYLGYDGLRHPCP	ATGTTCAATTTCAAACCGGTATTGGCGGCGGCGGCCATCATAGCGCTTGCAGCACCGCTGGCTATGACGTCTCCGAGCTTTGCGCAGGGGAGATCACATGGCGGTCACGCCCACATGAGCCACGGCGGCGGCGGTGGCGGTCACATGGGCATGCGTCCAGGCGGTGGTGGCGGTGGCCGACATTGGGCTGGGGGTGGCGGCGGCCGACATTGGGCTGGCGGCGGCGGGGGCTGGCATGGCGGCGGTTGGCGCGGCGGCGGCTTCTATCCCGGCTTCGTTGCTGGTTCCGCGATCGGTTTCGGCAGTTCCTTCGCCAGTCCCTATTACTATGGCGACTCCTATGGGTACTATGACGATAGTCCGGCCGTCGAAGTTGTTCCGAGTGGTGGCGACGACGTCGCGTATTGCCAGCAACGATACAGATCATACGACGTAGGTTCGGGAACCTACCTCGGTTACGATGGTCTACGTCACCCCTGCCCGTGA	MBN9040234.1	72.2	79	16	2	87	161	104	180	2.02e-29	117	MBN9040234.1 BA14K family protein [Hyphomicrobiales bacterium]	1909294	Hyphomicrobiales bacterium	0	0	PF07886.16	BA14K	2E9ZT@1|root,33457@2|Bacteria,1RC3E@1224|Proteobacteria,2U4S1@28211|Alphaproteobacteria,3JV9I@41294|Bradyrhizobiaceae	28211|Alphaproteobacteria	S	BA14K-like protein	-	-	-	-	-	-	-	-	-	-	-	-	BA14K	BA14K-like protein	SP	0.000268	0.999082	0.000171	0.000178	0.000151	0.000146	CS pos: 28-29. Pr: 0.9747
JJSN_01366	contig_1	CDS	1419369	1422347	.	-	0	uvrA	.	.	UvrABC system protein A	MDEVIKAKRQQPGSATRAITIRGAREHNLKNVDLEIPRDKLVVFTGLSGSGKSSLAFDTIYAEGQRRYVESLSAYARQFLEMMQKPDVDQIDGLSPAISIEQKTTSKNPRSTVGTVTEIYDYMRLLWARVGVPYSPTTGLPIESQTVSQMVDRVLALPEGTRLYLLAPVVRGRKGEYRKELAEYLKKGFQRVKIDGAFHELAEAPVLDKKFPHDIDVVVDRIVVRPDLGQRLAESFETALKLAEGLAVIEYADAAAAPSDDGKKADKKVAKIHDKSGPERILFSEKFACPVSGFTLPEIEPRLFSFNNPYGACPKCGGLGVEQHIDEELVIPDKELTLRKGAIAPWAKSSSPYYLQTLTALGKFYKFTLDTKWKDLPKKTQGALLHGSGDDEIKFSYEDGVRSYDTKKPFEGVVTNIDRRFRETESEWAREELGKYFSDVPCDACKGYRLKPEALCVKIGGKHIGEISELSVRHAGEWFETVPKVLTTQQNEIAGRVLKEIRERLSFLLDVGLNYLTLSRASGTLSGGESQRIRLASQIGSGLTGVLYVLDEPSIGLHQRDNARLLETLKRLRDLGNTVIVVEHDEDAIRLADYVLDIGPGAGMHGGHIVAQGTPTDIMKNPKSLTGKYLTGELEVEVPERRPPNHRRTIKVVNARGNNLKNVTAEVPLGLFTCITGVSGGGKSTLLIDTLYRAIARKLNNASEGAAPHDRIEGLEHIDKIIDIDQSPIGRTPRSNPATYTGAFTPIREWFAGLPEAKARGYAPGRFSFNVKGGRCEACQGDGVIKIEMHFLPDVYVTCDTCKGKRYNRETLEVLFKGKAISDVLDMTVEEAAEFFKAVPRVRETFKTLHRVGLDYIHVGQQATTLSGGEAQRVKLAKELSKRATGRTLYILDEPTTGLHFHDVKKLLEVLHELVAQGNTVVVIEHNLEVIKTADWVIDLGPEGGDGGGEIVAWGPPEDIVKAPRSYTGKFLKPVLEKTGKPKRRNASEAAE	ATGGATGAAGTCATCAAGGCGAAGCGGCAACAACCCGGTTCCGCCACACGCGCCATCACGATCCGCGGCGCGCGCGAACACAACCTGAAGAACGTCGATCTGGAAATTCCGCGCGATAAACTCGTGGTGTTCACAGGCCTGTCGGGCTCCGGCAAATCCTCACTGGCATTCGATACCATCTATGCCGAAGGCCAGCGCCGCTATGTCGAGTCGCTGTCGGCCTACGCGCGCCAGTTCCTGGAGATGATGCAGAAGCCGGACGTCGATCAGATTGACGGGCTGTCACCGGCGATCTCCATCGAGCAGAAGACCACATCGAAGAACCCGCGCTCGACGGTCGGCACCGTCACCGAGATCTACGACTACATGCGGCTATTGTGGGCGCGCGTCGGCGTGCCCTATTCGCCCACGACGGGACTTCCGATCGAGAGCCAGACTGTGTCGCAGATGGTTGACCGTGTGCTGGCGTTACCCGAAGGCACGCGGCTCTATCTGCTGGCTCCGGTCGTGCGCGGCCGCAAGGGAGAATATCGAAAAGAACTGGCGGAGTATCTCAAGAAGGGTTTTCAGCGCGTCAAGATCGATGGTGCATTCCATGAGCTCGCCGAAGCGCCTGTCCTCGACAAGAAATTCCCGCACGATATCGACGTGGTGGTCGACCGCATCGTGGTGCGGCCGGATCTCGGCCAACGCCTCGCCGAAAGCTTCGAGACCGCGCTGAAGCTCGCCGAAGGACTGGCGGTGATCGAGTACGCCGATGCGGCTGCCGCGCCATCCGACGATGGCAAGAAAGCCGACAAGAAGGTCGCCAAGATCCACGACAAGAGTGGGCCCGAACGCATCCTGTTCTCGGAAAAATTTGCCTGTCCGGTGTCCGGCTTCACCCTTCCCGAGATCGAGCCGCGCCTGTTTTCGTTCAACAACCCATACGGCGCCTGCCCGAAATGCGGCGGCCTTGGCGTCGAGCAACACATCGACGAAGAGCTCGTCATTCCGGACAAGGAGCTAACGCTCCGCAAGGGCGCGATCGCGCCATGGGCGAAGTCATCATCGCCATACTATCTGCAGACCCTGACCGCGCTCGGCAAATTCTACAAGTTCACGCTGGACACCAAGTGGAAGGACCTGCCAAAGAAAACGCAAGGAGCGTTGCTGCATGGCTCCGGCGATGACGAGATCAAGTTCTCCTATGAAGACGGCGTGCGCTCCTACGATACCAAGAAGCCGTTCGAAGGTGTGGTTACCAATATCGATCGCCGCTTCCGCGAGACCGAGAGCGAGTGGGCGCGCGAGGAACTCGGCAAGTATTTTTCTGACGTTCCCTGCGATGCCTGCAAGGGTTATCGGCTGAAGCCGGAAGCGCTGTGCGTCAAGATCGGCGGCAAGCATATCGGCGAGATCAGCGAGTTGTCGGTGCGTCACGCCGGCGAATGGTTCGAGACCGTGCCAAAGGTGCTCACCACCCAGCAGAACGAAATCGCCGGCCGCGTGCTCAAGGAGATCCGCGAGCGGCTGTCGTTCCTGCTCGACGTCGGGCTCAATTATCTCACGCTGTCGCGGGCATCGGGCACGCTGTCCGGCGGCGAGAGTCAGCGCATTCGGCTGGCCTCGCAGATCGGTTCGGGCCTGACCGGCGTGCTCTATGTGCTGGATGAGCCGTCCATCGGTTTGCATCAGCGCGATAACGCCCGCCTGCTCGAAACTCTGAAGCGGCTGCGCGATCTCGGCAACACTGTGATCGTGGTCGAACACGACGAGGACGCCATCCGCCTCGCCGATTACGTGCTCGACATCGGCCCCGGCGCCGGAATGCACGGCGGCCACATTGTGGCACAGGGCACGCCCACCGATATCATGAAGAATCCGAAGTCGCTGACCGGGAAGTATCTCACCGGCGAACTCGAGGTCGAAGTGCCCGAGCGGCGGCCGCCGAACCATCGTCGCACCATCAAGGTGGTCAATGCGCGCGGCAACAACCTCAAAAATGTCACCGCGGAAGTTCCGCTCGGCCTGTTCACCTGCATCACCGGCGTCTCCGGCGGCGGCAAGTCGACGTTGCTGATCGACACTCTCTATCGCGCCATCGCACGAAAGCTCAACAACGCCAGCGAAGGCGCCGCGCCGCACGATCGCATTGAGGGCCTCGAGCACATCGACAAGATCATCGACATCGACCAGTCGCCGATCGGCCGCACACCGCGATCCAATCCCGCGACTTACACCGGGGCCTTCACGCCGATCCGCGAGTGGTTCGCCGGTCTGCCGGAAGCCAAAGCGCGCGGTTATGCGCCAGGCCGCTTCTCGTTCAACGTCAAGGGCGGCCGCTGCGAGGCCTGCCAGGGCGATGGCGTCATTAAGATCGAGATGCACTTTCTGCCTGACGTCTACGTCACCTGCGACACTTGCAAGGGCAAGCGCTACAACCGCGAGACGCTGGAGGTGTTGTTCAAGGGCAAGGCGATCTCTGACGTGCTCGACATGACGGTCGAGGAAGCCGCCGAATTTTTCAAGGCGGTGCCGCGCGTGCGCGAAACCTTCAAGACGCTGCATCGCGTCGGCCTCGATTACATTCATGTGGGACAGCAGGCTACCACGCTGTCAGGCGGCGAGGCGCAGCGTGTGAAGCTCGCCAAGGAGCTATCGAAGCGCGCGACGGGACGCACACTCTACATTCTGGACGAGCCGACCACCGGCCTACACTTCCACGACGTAAAGAAGCTGCTGGAGGTGCTGCACGAGCTGGTAGCGCAGGGCAATACCGTTGTGGTGATCGAGCACAACCTCGAAGTCATCAAGACTGCCGACTGGGTGATCGACCTCGGTCCTGAAGGCGGCGACGGCGGCGGCGAGATCGTCGCCTGGGGACCGCCGGAAGACATCGTAAAAGCGCCGCGCAGCTATACAGGAAAATTCCTGAAGCCGGTCCTGGAGAAAACGGGAAAGCCGAAGCGACGGAATGCGAGCGAGGCGGCGGAGTAA	MBN9006423.1	96.3	992	36	1	1	992	1	991	0	1907	MBN9006423.1 excinuclease ABC subunit UvrA [Hyphomicrobiales bacterium]	1909294	Hyphomicrobiales bacterium	0	0	PF17760.6;PF17755.6;PF00005.33	UvrA_inter;UvrA_DNA-bind;ABC_tran	COG0178@1|root,COG0178@2|Bacteria,1MW0W@1224|Proteobacteria,2TQK9@28211|Alphaproteobacteria,3JTF6@41294|Bradyrhizobiaceae	28211|Alphaproteobacteria	L	The UvrABC repair system catalyzes the recognition and processing of DNA lesions. UvrA is an ATPase and a DNA-binding protein. A damage recognition complex composed of 2 UvrA and 2 UvrB subunits scans DNA for abnormalities. When the presence of a lesion has been verified by UvrB, the UvrA molecules dissociate	uvrA	-	-	ko:K03701	ko03420,map03420	-	-	-	ko00000,ko00001,ko03400	-	-	-	ABC_tran	.	.	.	.	.	.	.	.	.
JJSN_01367	contig_1	CDS	1422647	1423384	.	-	0	.	.	.	Outer membrane protein beta-barrel domain protein	MNKLLIGAIGALAIGLSAAPAAAADLAARPYTKAPPMVAAIYDWSGFYIGANGGWGSAHDHRSNAAGVDLGSYDATGGVAGGQLGYRWQSGNWVFGLEAQGNWADLSSRTPNAVFTTNQIASKTDAFGLFTGQVGYAWDSALLYAKGGAAVVDQRFDFISNTTGAAFSSSGTDTRWGATIGGGVEVGFAPNWSVAFEYDHIFLDRHDVNFTGNPAAGNPYRTGGDVDLVTARINYRWGGPAIARY	ATGAACAAGTTACTGATCGGAGCCATCGGTGCTCTCGCAATTGGCCTCAGCGCCGCGCCAGCCGCCGCAGCCGACCTCGCAGCGCGGCCTTATACCAAGGCTCCTCCGATGGTTGCCGCGATCTACGACTGGAGCGGCTTCTACATCGGCGCAAACGGCGGCTGGGGATCGGCGCACGATCATCGTTCCAATGCGGCTGGAGTTGATCTCGGTTCTTACGATGCAACTGGTGGAGTCGCCGGTGGGCAGCTCGGCTATCGCTGGCAGAGCGGCAACTGGGTCTTCGGTCTGGAAGCACAAGGCAACTGGGCCGACCTGAGCAGTCGTACGCCGAATGCCGTCTTCACAACGAACCAGATCGCTTCGAAAACAGACGCGTTCGGCCTGTTCACAGGTCAGGTGGGCTATGCGTGGGATAGCGCCTTGCTCTACGCCAAGGGCGGTGCAGCCGTGGTGGACCAGCGCTTCGATTTTATCTCTAATACTACAGGCGCTGCATTTTCGTCGAGCGGTACCGACACCCGCTGGGGCGCAACGATCGGTGGTGGTGTTGAAGTTGGCTTTGCTCCGAACTGGTCGGTGGCATTTGAATACGATCATATTTTCCTGGATCGCCATGATGTCAACTTCACAGGCAATCCCGCTGCCGGAAATCCATACCGCACCGGCGGCGACGTGGACCTCGTCACCGCGCGCATCAACTACCGCTGGGGTGGCCCGGCCATTGCACGGTACTGA	WP_304501689.1	66.8	250	76	4	1	245	1	248	2.27e-110	328	WP_304501689.1 outer membrane beta-barrel protein [Bradyrhizobium japonicum]	375	Bradyrhizobium japonicum	0	0	PF13505.12	OMP_b-brl	COG3637@1|root,COG3637@2|Bacteria,1R6TJ@1224|Proteobacteria,2TTKC@28211|Alphaproteobacteria,3JUCD@41294|Bradyrhizobiaceae	28211|Alphaproteobacteria	M	OmpA-like transmembrane domain	-	-	-	ko:K16079	-	-	-	-	ko00000,ko02000	1.B.4.2.1	-	-	OMP_b-brl	Outer membrane protein beta-barrel domain protein	SP	0.000885	0.997614	0.000359	0.000393	0.000387	0.000325	CS pos: 23-24. Pr: 0.9692
JJSN_01368	contig_1	CDS	1423780	1424274	.	+	0	ssb	.	.	Single-stranded DNA-binding protein	MAGSVNKVILIGNLGADPEIKRTQDGRPIANLRIATSESWRDKGSGERKEKTEWHRVVIFNEGLCKVAEQYLKKGAKVYIEGQLQTRKWTDQSGVEKYSTEVVLQNFNSTLTMLDGRSGGSGGGNFGSDDSGGDFGSGSPSGGAPRRAVAAGARRSDMDDDIPF	ATGGCGGGTAGTGTGAACAAGGTCATTCTGATCGGCAATCTCGGCGCCGATCCAGAAATCAAGCGGACCCAGGACGGCCGGCCGATCGCCAATTTGCGGATCGCGACCTCTGAAAGCTGGCGGGACAAGGGCAGCGGTGAGCGCAAGGAGAAAACCGAGTGGCACCGCGTCGTGATTTTCAACGAGGGCCTCTGCAAGGTCGCTGAGCAGTATCTGAAGAAAGGCGCGAAGGTCTACATTGAGGGTCAGTTGCAGACCCGCAAATGGACCGACCAGAGCGGCGTCGAAAAATACTCAACCGAAGTCGTGCTGCAGAATTTCAATTCGACGCTGACGATGCTCGATGGGCGCAGCGGTGGTAGCGGCGGCGGCAATTTCGGATCGGATGACTCCGGTGGCGATTTCGGGTCCGGAAGCCCGTCTGGCGGTGCGCCGCGCCGCGCGGTTGCGGCTGGAGCCCGACGCAGTGACATGGATGACGACATTCCGTTCTAG	WP_011510555.1	94.5	164	8	1	1	164	1	163	3.49e-99	293	WP_011510555.1 single-stranded DNA-binding protein [Nitrobacter hamburgensis]	912;323097	Nitrobacter hamburgensis;Nitrobacter hamburgensis X14	0	0	PF00436.31	SSB	COG0629@1|root,COG0629@2|Bacteria,1RCWT@1224|Proteobacteria,2U5BZ@28211|Alphaproteobacteria,3JRSD@41294|Bradyrhizobiaceae	28211|Alphaproteobacteria	L	Plays an important role in DNA replication, recombination and repair. Binds to ssDNA and to an array of partner proteins to recruit them to their sites of action during DNA metabolism	ssb	GO:0006950,GO:0006974,GO:0007154,GO:0008150,GO:0009432,GO:0009605,GO:0009987,GO:0009991,GO:0031668,GO:0033554,GO:0050896,GO:0051716,GO:0071496	-	ko:K03111	ko03030,ko03430,ko03440,map03030,map03430,map03440	-	-	-	ko00000,ko00001,ko03029,ko03032,ko03400	-	-	-	SSB	.	.	.	.	.	.	.	.	.
JJSN_01369	contig_1	CDS	1424844	1425230	.	+	0	.	.	.	hypothetical protein	MSHDYAIFWKDKASHDFEYGALRTKNLAEEIIVGWRDQTVLDGFDHELTAHALEHYGVLIQGGLAETHHDEFARNTIALCCRNLSWEMQKEGSSKLSYDETMLAARALKAFSEYLRGRIVEPAPAKAA	ATGAGTCACGACTACGCGATTTTTTGGAAGGACAAGGCTTCACACGACTTCGAATACGGGGCTCTCCGTACCAAGAATTTAGCCGAGGAAATTATCGTAGGCTGGCGTGACCAAACGGTCCTGGACGGATTCGATCACGAATTGACCGCTCACGCGCTAGAGCACTACGGCGTGTTGATCCAAGGCGGACTTGCCGAGACGCATCACGACGAGTTCGCCCGCAATACCATCGCCCTTTGCTGTCGGAATTTATCTTGGGAAATGCAGAAAGAGGGTTCCTCGAAACTTTCGTATGACGAAACGATGCTTGCGGCGCGAGCCCTTAAAGCCTTCAGCGAATACCTTCGGGGCAGGATTGTCGAACCTGCACCGGCCAAAGCCGCATGA	WP_309775887.1	73.8	126	32	1	4	128	3	128	4.02e-56	181	WP_309775887.1 hypothetical protein [Nitrobacter vulgaris]	29421	Nitrobacter vulgaris	0	0	.	.	.	.	.	.	.	.	.	.	.	.	.	.	.	.	.	.	.	.	.	.	.	.	.	.	.	.
JJSN_01370	contig_1	CDS	1425444	1425671	.	+	0	.	.	.	Helix-turn-helix domain protein	MNYLPEDDKGGRFSKDDIVGDDYLCEKFNVGKSATATWRRKGTGPAWHRLNGRPYYKISDIEQWIQSNRINPTAA	ATGAACTATCTCCCGGAAGACGACAAAGGGGGGCGCTTTTCGAAGGATGATATCGTCGGAGACGACTATCTCTGCGAAAAATTCAACGTCGGAAAGTCTGCAACTGCCACATGGCGGCGCAAGGGTACGGGGCCTGCATGGCATCGTCTGAATGGCCGTCCGTACTACAAAATCTCGGATATTGAGCAGTGGATTCAATCCAACCGCATCAATCCCACTGCCGCATAA	WP_319796610.1	68.9	74	23	0	1	74	1	74	1.91e-34	122	WP_319796610.1 helix-turn-helix domain-containing protein [Nitrobacter sp.]	29420	Nitrobacter sp.	0	0	.	.	2BVCX@1|root,32QSZ@2|Bacteria,4PP76@976|Bacteroidetes,1IKS2@117743|Flavobacteriia	976|Bacteroidetes	S	Helix-turn-helix domain	-	-	-	-	-	-	-	-	-	-	-	-	HTH_17	.	.	.	.	.	.	.	.	.
JJSN_01371	contig_1	CDS	1425744	1426172	.	+	0	.	.	.	hypothetical protein	MYPQQVSTATQSNSPQYFIFLKNGRWRPVDVPAGEAPLAIWYRGCWRVVFRAESDAEFFAAHPEAKFRLLVRPSKVYRDFFMFKITTRDPDIYADGDAGDWRYYDAKRYGTPLEFLKSECDRMLAHPHRCSNPERWLASQAH	ATGTATCCGCAACAAGTCTCTACTGCAACACAATCCAATAGCCCTCAATATTTCATCTTTCTCAAGAACGGCCGCTGGCGTCCGGTTGATGTACCGGCCGGTGAAGCACCGCTCGCGATTTGGTATCGTGGTTGCTGGCGCGTCGTGTTTCGCGCCGAGAGCGACGCGGAGTTCTTTGCCGCGCATCCGGAAGCGAAGTTCCGATTGCTGGTGCGGCCGAGTAAAGTCTACCGCGACTTTTTCATGTTTAAGATCACCACTCGCGACCCGGACATCTATGCCGATGGCGACGCGGGTGATTGGCGATATTACGACGCGAAGCGATACGGCACGCCGCTAGAATTTCTGAAGTCAGAATGCGATCGGATGCTGGCTCATCCGCATCGTTGTAGCAACCCGGAACGCTGGCTCGCGAGTCAGGCGCACTGA	WP_309775885.1	57.8	135	52	4	9	141	6	137	2.02e-41	145	WP_309775885.1 hypothetical protein [Nitrobacter vulgaris]	29421	Nitrobacter vulgaris	0	0	.	.	.	.	.	.	.	.	.	.	.	.	.	.	.	.	.	.	.	.	.	.	.	.	.	.	.	.
JJSN_01372	contig_1	CDS	1426174	1427241	.	+	0	.	.	.	hypothetical protein	MRSAEFEEHALALVARGYNPLVIAPRCQPRPDGRKVPEGKAPGVRFGGEWRLAFGWEKWCTEQVSEHTVRAWARMISTAEDAGIGVALGRGLICIDIDLEEAVESLLAILPPSPVQKKGRKGISLFYRGDTEKIRSKNFRTPERAGLVDLLAEGKQTVLPPSIHPDTGEPYYWWTDYTLADFRVEDLPELSDDIAERIGEVLKPFGYDPEAERPATLATTQARNTAPVSGGRSIYRQANDDALANLDCWVPDLHLYKARRKPGGFEAVAHWRSSSTGRALEFRKRNLSIVRKGIEDFGTGEKYTPIDLVMRARDCDKSAALNWLLERLPDDEPKIVLVNGPKTLERLRARDHQNL	ATGCGTAGCGCCGAGTTTGAAGAACACGCGCTGGCGCTAGTGGCACGGGGCTATAACCCGCTTGTCATTGCGCCACGCTGCCAGCCCCGCCCTGACGGACGCAAGGTGCCGGAAGGCAAGGCACCGGGCGTTCGCTTCGGTGGTGAATGGCGTCTGGCGTTCGGCTGGGAGAAGTGGTGCACGGAACAGGTTTCCGAACACACGGTCCGGGCATGGGCACGTATGATCAGCACCGCCGAAGATGCCGGCATCGGTGTCGCGCTGGGTCGTGGCCTGATCTGCATTGACATCGACCTCGAAGAAGCCGTCGAATCACTGCTCGCAATCCTGCCGCCGAGCCCGGTGCAGAAGAAGGGGCGCAAGGGCATCTCGCTTTTCTATCGCGGCGACACCGAGAAGATTCGGTCGAAGAATTTTCGCACGCCAGAACGAGCCGGTCTCGTTGATCTGCTCGCCGAAGGCAAGCAGACCGTCTTGCCGCCGTCGATCCATCCAGACACGGGCGAGCCCTATTATTGGTGGACTGACTACACGCTTGCCGACTTCCGCGTCGAAGACTTGCCGGAACTGTCGGACGACATCGCCGAGCGCATCGGCGAAGTTCTGAAGCCGTTCGGTTATGATCCTGAAGCCGAGAGGCCGGCAACGTTGGCAACGACCCAGGCGCGCAACACCGCCCCGGTGTCAGGCGGGCGCAGCATCTATCGTCAAGCCAATGATGACGCGCTGGCGAACCTCGATTGCTGGGTGCCGGACCTTCATCTCTACAAAGCCCGCCGCAAGCCCGGTGGTTTCGAGGCCGTCGCGCACTGGCGATCCTCCAGCACCGGGCGAGCGCTTGAGTTTCGCAAGCGGAATCTCAGCATCGTCCGCAAGGGTATTGAAGACTTCGGCACTGGCGAGAAATACACGCCGATCGATTTGGTCATGCGGGCGCGCGACTGTGACAAGAGCGCCGCGCTGAATTGGCTGCTTGAACGTCTTCCAGACGACGAGCCGAAAATTGTTCTGGTCAATGGCCCGAAGACGCTCGAGCGACTTCGGGCGCGCGACCATCAAAATCTCTAA	WP_316233392.1	65.3	329	105	5	6	331	5	327	1.52e-143	420	WP_316233392.1 bifunctional DNA primase/polymerase [Bradyrhizobium sp. SZCCHNPS2010]	3057333	Bradyrhizobium sp. SZCCHNPS2010	0	0	PF09250.16	Prim-Pol	COG3598@1|root,COG3598@2|Bacteria,1R8YZ@1224|Proteobacteria,2U4ZD@28211|Alphaproteobacteria	28211|Alphaproteobacteria	L	Core component of the KaiABC clock protein complex, which constitutes the main circadian regulator in cyanobacteria. Binds to DNA. The KaiABC complex may act as a promoter-nonspecific transcription regulator that represses transcription, possibly by acting on the state of chromosome compaction	-	-	-	-	-	-	-	-	-	-	-	-	DUF3987,PriCT_2,Prim-Pol,RepB_primase	.	.	.	.	.	.	.	.	.
JJSN_01373	contig_1	CDS	1427260	1428444	.	+	0	.	.	.	AAA domain protein	MTPLPKLFERPPHDNDNRPRVATNVPGSSFKRFVPEQFETADYLIKGILPLHGVAILAGQYSSGKTFIGFDLSLSLIHGEKFLGRKTKPGAVLWIAAEGAGIVEQRLEAARRAKFNAGIDADHFPFLWVEPEPAKDTYAVLANLGTMIREAKNECENHHPDRPLRLVVIDTLAAYFLLEDENDNAKVGTFMAKLGKIARDLNVLIMPIHHMGKIADTGIRGASAFGAGCDAAIAVLASIHPQTGEVDGPRSISLAKTRASTPGPLTSFTIEQVVIGVDRDGDDITPGYVQYVPVGTGSKGGSPSRGVRTLLESISEAMIKHGADVEVCEGEPCKRVVRSDHVRDEFMRRYGTGDSAKDDTKRRAYDRAINSILNAQTHVTRLVGVVEYIWPVQL	ATGACTCCGCTGCCCAAGCTCTTTGAAAGGCCGCCCCACGACAATGATAACCGGCCGCGCGTTGCCACCAACGTGCCCGGCTCTTCATTCAAGCGTTTCGTTCCGGAGCAGTTCGAGACGGCCGACTACCTGATCAAGGGCATTCTCCCCTTGCACGGCGTCGCCATACTCGCCGGCCAGTATTCGAGCGGCAAGACGTTTATCGGCTTCGACCTTTCGTTGTCCCTGATCCACGGCGAGAAATTTCTTGGCCGCAAGACAAAACCCGGAGCCGTGTTGTGGATTGCGGCGGAGGGTGCGGGCATCGTGGAGCAGCGCCTTGAGGCCGCGCGACGTGCGAAGTTCAACGCCGGCATTGATGCCGACCATTTCCCGTTCCTATGGGTGGAGCCTGAACCGGCGAAGGATACCTACGCCGTTCTAGCCAACCTAGGCACCATGATCCGGGAAGCGAAGAACGAGTGCGAGAACCACCATCCCGACCGGCCTCTGCGGCTTGTCGTAATCGATACGCTGGCAGCGTATTTTTTGCTCGAAGATGAAAACGACAACGCCAAGGTCGGAACCTTCATGGCGAAGCTGGGCAAGATCGCGCGGGATTTGAATGTCCTGATCATGCCGATTCACCACATGGGCAAGATCGCCGATACCGGCATTCGTGGCGCAAGCGCCTTTGGCGCGGGGTGCGATGCGGCCATTGCCGTTCTCGCGAGCATCCATCCACAGACCGGAGAGGTTGATGGCCCGCGTAGTATTTCACTCGCGAAGACTCGGGCTAGCACCCCCGGCCCCCTAACCTCATTCACGATCGAGCAGGTCGTAATCGGTGTTGACCGAGACGGCGACGACATCACACCCGGATACGTGCAGTACGTCCCGGTGGGGACGGGTAGCAAGGGCGGGTCGCCATCGCGTGGTGTTCGCACGCTGCTAGAGTCGATCAGTGAGGCTATGATTAAGCACGGTGCCGACGTTGAGGTGTGTGAGGGCGAGCCGTGTAAGAGGGTTGTCCGTAGCGATCATGTCCGCGATGAGTTCATGCGCCGCTACGGCACCGGAGACTCTGCCAAGGATGACACCAAGCGCCGGGCGTACGACCGCGCAATCAACAGCATTCTGAATGCACAGACGCACGTAACTCGCCTTGTTGGTGTCGTGGAGTACATCTGGCCGGTGCAGTTGTAG	WP_316233393.1	70.3	394	115	2	1	394	1	392	1.06e-188	538	WP_316233393.1 AAA family ATPase [Bradyrhizobium sp. SZCCHNPS2010]	3057333	Bradyrhizobium sp. SZCCHNPS2010	0	0	PF13481.12	AAA_25	COG3598@1|root,COG4983@1|root,COG3598@2|Bacteria,COG4983@2|Bacteria,1R4EA@1224|Proteobacteria,2U8VM@28211|Alphaproteobacteria,1JWPU@119045|Methylobacteriaceae	28211|Alphaproteobacteria	L	AAA domain	-	-	-	-	-	-	-	-	-	-	-	-	AAA_25,DnaB,Prim-Pol	.	.	.	.	.	.	.	.	.
JJSN_01374	contig_1	CDS	1428673	1429536	.	+	0	.	.	.	hypothetical protein	MPRKTVDNIDTIDRLDSLYAVFVVDGSVPQTGQIPHSRAHHAATCWRRDFVSGVLSMAIEKKVKVKGHCPQCGPDRWTIIKGEFTRNESQDDISVSTDHRILQCPACETVYHQTNMTCSEDYDLIENEFTGETEFILNEDIKHWPPPTKRQRPAWLDKLPTVDTDLYRLLRDVYSALDADLDVLAAIGIRTTFDRGSELLSVDPAKTFKDKIDDLVIGGHIGANERDALSIMTEAGNASAHRGWKPTEAQLETMLQIIESFVHRSFILKADITKLRNAVPAKPKRKP	GTGCCGAGAAAGACAGTCGATAATATAGATACGATTGATCGGCTGGATAGCCTTTATGCCGTCTTTGTCGTAGACGGCAGCGTACCGCAAACTGGCCAAATTCCGCATTCGCGTGCACATCACGCAGCGACATGCTGGCGGCGAGATTTTGTATCAGGGGTTTTGAGCATGGCTATCGAGAAGAAAGTCAAAGTTAAAGGGCACTGTCCCCAGTGCGGGCCGGATAGATGGACGATAATCAAGGGAGAGTTCACTCGCAATGAATCCCAAGATGACATTTCGGTTAGTACAGATCATCGCATATTGCAGTGCCCAGCGTGTGAGACAGTTTATCACCAGACGAATATGACTTGTTCAGAAGACTATGACTTGATCGAGAATGAATTTACCGGAGAAACCGAATTTATTCTCAATGAGGATATTAAGCACTGGCCGCCCCCAACAAAACGCCAACGGCCAGCGTGGCTCGATAAGTTACCAACGGTTGATACTGACTTGTATCGGCTTCTTCGAGATGTTTATTCTGCACTTGATGCTGACCTTGATGTGCTCGCGGCTATCGGCATTCGAACAACATTCGACCGAGGCTCCGAGCTGCTGTCGGTCGATCCCGCGAAGACGTTCAAAGATAAGATTGACGATCTCGTAATAGGCGGCCACATCGGCGCTAACGAACGGGATGCACTATCCATCATGACTGAAGCAGGGAACGCATCTGCTCACCGGGGTTGGAAGCCGACCGAAGCGCAGCTTGAAACAATGCTCCAAATAATTGAATCGTTCGTCCACCGAAGCTTTATTTTGAAAGCCGACATTACAAAGCTAAGAAATGCCGTCCCAGCAAAACCTAAGCGAAAACCTTAA	MDW9408154.1	62.9	224	83	0	64	287	8	231	2.26e-105	317	MDW9408154.1 DUF4145 domain-containing protein [Sinorhizobium meliloti]	382	Sinorhizobium meliloti	0	0	PF13643.11	DUF4145	2BNI3@1|root,32H6K@2|Bacteria,1RIFE@1224|Proteobacteria	1224|Proteobacteria	S	Domain of unknown function (DUF4145)	-	-	-	-	-	-	-	-	-	-	-	-	DUF4145	.	.	.	.	.	.	.	.	.
JJSN_01375	contig_1	CDS	1429811	1431697	.	+	0	.	.	.	hypothetical protein	MPMGDRYQADYNSPSIRRTFWIQSQLLKTPVLSDTIVISASAQLAARLSSILSVRGTYLPIIDGPRLQRPDRDAEVIRRTNAVARSRAKRIILAGLSRDSASALENKFPRSRITWVNEGDDLSALMNGDAQLKSPLMWGRDNIGIGLLQALRSKRILAFENRSSREEIHVAPKSNHLVICERGDDLDQVIAANYAHALDAGLFLISQTEREHADDILERFYSVYDDRDRSATDALRELRSELRAIAGNVPIPANGSITFISDGLPFGFAFPEVPSTHLFGLDLGISIIHGFAAEQPNARGVQVAALVNPETTPAPEISAAARILSEQRLFARVYEGPAANVTSISEMIELFPYDLLVIATHCGDVSGYRWTYQFTDSEGIDRNLVVDIALGIGRTSEKDLLHVTEFMRFVSLDGVPWNDPAEKAKLYVGKAILDFMERARAKGDNELEPVTKETVDRVVGSAALRMHDNNFIALPRSVANEGTPIVINNACVSWRRLATNFMFGGARGYVGTLFPISTTEAESVLLRALGKHHGKVLPHALWSAQRETYNDDVRRPYVVAGVYTQRIRAAAGDVPRHIVRELRRGRDAWIPYRDHGGRHGSDWKRTVGAHVSFFERELEWFRLEWGLD	ATGCCGATGGGCGATCGGTACCAAGCCGACTATAATTCCCCATCGATTCGCAGAACCTTTTGGATTCAATCTCAATTGCTCAAGACTCCAGTTCTTTCAGATACGATTGTCATCTCGGCGAGTGCACAGCTCGCTGCCCGTCTCTCCTCCATCTTATCGGTGAGGGGCACATACCTTCCAATCATCGACGGCCCCCGACTACAGCGACCAGATAGAGACGCTGAGGTTATCAGGCGCACAAATGCGGTTGCTCGCTCCCGAGCAAAACGGATCATACTTGCAGGCTTATCACGTGACTCTGCTAGCGCACTCGAAAACAAATTTCCGAGAAGTCGCATAACGTGGGTGAACGAAGGCGATGATCTCAGCGCACTGATGAATGGCGATGCTCAATTAAAATCTCCTCTGATGTGGGGACGAGATAACATCGGAATTGGTTTGCTCCAGGCACTTCGCTCCAAACGTATATTAGCCTTCGAAAACCGCTCCTCCCGCGAGGAAATACATGTAGCGCCGAAGTCAAATCACCTGGTCATTTGCGAACGAGGCGATGATCTGGACCAAGTCATTGCTGCCAATTACGCTCACGCGTTGGACGCAGGCCTGTTCTTAATTTCTCAGACTGAACGCGAACATGCAGACGACATCCTTGAGCGATTCTACTCGGTGTATGACGATCGCGACCGATCGGCCACTGACGCCCTACGAGAGCTTCGGAGCGAGCTACGCGCAATCGCCGGCAACGTACCAATCCCAGCGAACGGCTCGATAACGTTTATCTCGGACGGTCTTCCATTTGGCTTCGCGTTTCCGGAGGTGCCTTCGACGCACCTCTTTGGCCTTGATCTAGGAATATCGATTATTCACGGCTTTGCCGCCGAGCAGCCAAATGCGCGGGGCGTGCAAGTCGCCGCTTTGGTTAATCCCGAGACGACACCCGCACCAGAGATCAGTGCCGCTGCAAGGATATTATCGGAGCAGCGCCTCTTCGCGCGGGTCTATGAGGGACCGGCTGCGAACGTTACTTCGATTTCCGAGATGATAGAACTCTTTCCGTACGATCTGCTCGTGATTGCGACGCACTGCGGCGATGTCTCCGGCTATCGTTGGACATATCAATTCACTGATTCTGAAGGAATCGATCGGAACTTGGTGGTGGACATAGCACTCGGGATCGGGCGCACTTCGGAGAAAGACCTTTTGCACGTCACGGAGTTCATGCGCTTTGTTTCGCTCGATGGAGTACCGTGGAATGATCCAGCTGAGAAAGCAAAGTTGTATGTCGGCAAGGCCATACTGGATTTTATGGAACGTGCGCGAGCTAAGGGCGATAACGAGTTGGAGCCTGTGACCAAGGAGACAGTGGATCGCGTCGTAGGGTCTGCGGCTCTTAGAATGCACGATAACAACTTCATAGCGCTGCCTCGATCGGTCGCGAATGAAGGCACTCCGATAGTTATCAACAATGCCTGCGTTTCATGGCGAAGGTTGGCGACAAACTTCATGTTCGGCGGCGCGCGCGGATACGTTGGAACGCTCTTTCCCATATCAACGACCGAGGCAGAGAGTGTCTTGCTTCGCGCTCTGGGCAAACATCATGGCAAAGTGTTACCGCACGCATTGTGGTCTGCGCAGCGTGAGACATATAACGACGACGTTAGGCGGCCGTACGTGGTGGCCGGAGTATACACCCAACGCATTCGCGCCGCCGCCGGCGATGTCCCTCGTCACATTGTGAGGGAGCTACGTCGCGGTCGGGACGCGTGGATACCCTATCGCGATCACGGCGGCCGTCACGGCTCCGATTGGAAGCGCACAGTCGGCGCGCATGTCTCGTTCTTCGAACGTGAATTAGAGTGGTTCCGCCTGGAATGGGGCCTAGATTAG	WP_254985858.1	87.7	503	62	0	126	628	1	503	0	896	WP_254985858.1 hypothetical protein [Rhodopseudomonas palustris]	1076	Rhodopseudomonas palustris	0	0	.	.	2F5RZ@1|root,30QTF@2|Bacteria,4PD14@976|Bacteroidetes,1IN91@117743|Flavobacteriia,2NYJM@237|Flavobacterium	976|Bacteroidetes	-	-	-	-	-	-	-	-	-	-	-	-	-	-	-	.	.	.	.	.	.	.	.	.
JJSN_01376	contig_1	CDS	1431943	1432116	.	-	0	.	.	.	hypothetical protein	MSKPTREQIERRAYELWQQAGFPNGRNKEFEHQAEQELRNQERSIGAPAMKHDKAHL	ATGAGCAAACCAACCCGAGAGCAGATCGAGCGCCGCGCGTATGAGCTATGGCAGCAAGCCGGCTTTCCTAACGGCAGGAATAAGGAGTTCGAGCATCAGGCCGAGCAAGAACTGCGCAATCAAGAACGCTCGATTGGAGCGCCAGCCATGAAACATGACAAGGCGCATCTTTGA	WP_292610327.1	83.3	48	8	0	1	48	1	48	4.54e-17	77.8	WP_292610327.1 DUF2934 domain-containing protein [Nitrobacter sp. 62-13]	1895797	Nitrobacter sp. 62-13	0	0	PF11154.13	DUF2934	2ADSA@1|root,313HT@2|Bacteria,1N6U0@1224|Proteobacteria,2UJ97@28211|Alphaproteobacteria,3K1B5@41294|Bradyrhizobiaceae	28211|Alphaproteobacteria	S	Protein of unknown function (DUF2934)	-	-	-	-	-	-	-	-	-	-	-	-	DUF2934	.	.	.	.	.	.	.	.	.
JJSN_01377	contig_1	CDS	1432147	1432335	.	-	0	.	.	.	hypothetical protein	MSGADNLKWMSDQNIGRYRAIADECHAHAEQARYAPDREAWPKLAADWNALAEDVLRRGSNG	ATGAGCGGCGCGGACAACCTCAAATGGATGTCCGATCAGAACATTGGAAGATACCGCGCGATAGCGGACGAGTGCCATGCCCACGCCGAGCAGGCAAGGTACGCGCCCGACAGGGAGGCGTGGCCGAAGCTCGCCGCCGACTGGAACGCGCTCGCCGAGGACGTGCTGCGGAGGGGCAGCAATGGGTAA	WP_292610328.1	71.7	53	15	0	10	62	1	53	1.95e-18	81.3	WP_292610328.1 hypothetical protein [Nitrobacter sp. 62-13]	1895797	Nitrobacter sp. 62-13	0	0	.	.	.	.	.	.	.	.	.	.	.	.	.	.	.	.	.	.	.	.	.	.	.	.	.	.	.	.
JJSN_01378	contig_1	CDS	1432523	1432723	.	-	0	.	.	.	hypothetical protein	MNQRARVKHEKTFQQRLNDEALHLRDEAAALTSGKDRKLLLKRADQAEKASRIDAWLSSSGLRPPT	ATGAATCAGCGTGCCCGCGTCAAGCACGAGAAGACCTTCCAACAGCGGCTCAACGACGAGGCTCTGCATCTCAGGGACGAGGCCGCAGCCCTCACGTCCGGCAAGGACCGCAAGCTTCTTCTGAAGCGGGCCGACCAGGCCGAGAAAGCCTCGCGCATAGACGCGTGGCTCTCATCCTCCGGACTGCGGCCGCCGACATGA	WP_292610329.1	87.7	65	8	0	1	65	1	65	9.43e-29	107	WP_292610329.1 hypothetical protein [Nitrobacter sp. 62-13]	1895797	Nitrobacter sp. 62-13	0	0	.	.	2AIGU@1|root,318YK@2|Bacteria,1NBQW@1224|Proteobacteria,2UFPX@28211|Alphaproteobacteria,3K10B@41294|Bradyrhizobiaceae	28211|Alphaproteobacteria	-	-	-	-	-	-	-	-	-	-	-	-	-	-	-	.	.	.	.	.	.	.	.	.
JJSN_01379	contig_1	CDS	1433261	1433509	.	-	0	.	.	.	hypothetical protein	MDDKVKLRCPACTRIFSEVASRIRDEAQVNCRNCNKLITLTTEDPFLRRALKAAREIRAAKDAAVHAAIYSGVASAPKRETP	GTGGATGACAAAGTGAAACTCCGCTGCCCGGCCTGCACTCGTATTTTCAGCGAGGTGGCCAGCCGCATCCGCGACGAAGCGCAGGTCAATTGCCGCAACTGCAACAAGCTGATTACTCTGACCACGGAAGACCCGTTTCTGCGCCGAGCGCTCAAAGCCGCACGCGAAATTAGAGCCGCAAAAGACGCGGCGGTCCACGCGGCGATATATAGCGGCGTGGCATCAGCCCCAAAGCGCGAAACGCCTTAA	WP_011505242.1	86.9	84	9	1	1	82	1	84	4.64e-41	140	WP_011505242.1 hypothetical protein [Nitrobacter hamburgensis]	912;323097	Nitrobacter hamburgensis;Nitrobacter hamburgensis X14	0	0	.	.	2AHU3@1|root,3186S@2|Bacteria,1NN2G@1224|Proteobacteria,2UK46@28211|Alphaproteobacteria,3K22V@41294|Bradyrhizobiaceae	28211|Alphaproteobacteria	-	-	-	-	-	-	-	-	-	-	-	-	-	-	-	.	.	.	.	.	.	.	.	.
JJSN_01380	contig_1	CDS	1433595	1434125	.	-	0	nucH	3.1.31.1	.	Thermonuclease	MTPRFNRLLVATLVTLISSPALAETIIGQASVIDGDTLEIHGQRIRLSGIDAPESSQLCRGDDSLQYRCGAKAANELDEHIAGRLISCEGVGKDQYGRVVAVCSIDGEDVASWLVSNGLAFDWPRYSKGKYAGAQKEAERAGRGVWAGSYVVPWAYRTCIRDGGRPSGCSDDANAR	GTGACCCCAAGATTTAACCGTCTCTTGGTCGCAACGCTTGTCACGCTCATTTCGTCGCCTGCACTCGCGGAAACAATCATAGGCCAAGCGTCCGTCATTGACGGCGACACGCTCGAAATTCATGGGCAGCGTATCCGCCTGTCCGGTATCGACGCGCCCGAATCATCCCAACTCTGTCGCGGTGACGACAGCTTGCAATATCGCTGCGGTGCCAAGGCCGCGAACGAACTTGACGAGCATATCGCGGGCAGGCTCATAAGCTGCGAAGGCGTCGGCAAGGATCAATACGGGAGAGTTGTAGCGGTCTGCTCAATCGATGGCGAAGACGTTGCATCGTGGTTGGTGAGCAACGGCCTCGCGTTCGATTGGCCTCGATACTCAAAGGGCAAGTATGCTGGCGCTCAGAAGGAAGCGGAGCGCGCGGGCCGTGGTGTTTGGGCTGGGAGTTATGTTGTGCCGTGGGCCTACCGGACTTGCATCAGGGATGGTGGACGGCCTAGCGGGTGTTCGGATGATGCGAACGCTCGATAA	WP_011510451.1	85.3	170	25	0	7	176	3	172	4.17e-103	304	WP_011510451.1 thermonuclease family protein [Nitrobacter hamburgensis]	912;323097	Nitrobacter hamburgensis;Nitrobacter hamburgensis X14	0	0	PF00565.23	SNase	COG1525@1|root,COG1525@2|Bacteria,1N145@1224|Proteobacteria,2UCUE@28211|Alphaproteobacteria,3JYM9@41294|Bradyrhizobiaceae	28211|Alphaproteobacteria	L	Staphylococcal nuclease homologues	exoI2	-	-	ko:K16561	-	-	-	-	ko00000	-	-	-	SNase	Thermonuclease	SP	0.000291	0.998951	0.000179	0.000214	0.000179	0.000165	CS pos: 23-24. Pr: 0.9772
JJSN_01381	contig_1	CDS	1434122	1434388	.	-	0	.	.	.	hypothetical protein	MRYAVLLAVLTLVTGTFAQEPKAIKTVKITQSLNDTALYEVKDDGTVLIDWDKVEALAASKQNPVLLPQAQVMLAIRDGKWKAMDQAR	ATGAGATACGCTGTCCTCTTAGCCGTATTGACTTTAGTCACCGGGACATTCGCCCAAGAGCCGAAAGCCATCAAGACTGTCAAAATCACACAATCGCTCAACGATACAGCACTTTATGAAGTGAAAGACGACGGCACGGTGTTAATCGATTGGGATAAAGTCGAAGCGCTCGCAGCGAGCAAGCAAAACCCCGTGCTCTTGCCGCAGGCTCAGGTCATGTTGGCAATCCGTGACGGCAAGTGGAAAGCCATGGATCAAGCGAGGTGA	WP_309776049.1	91.5	71	6	0	18	88	5	75	2.55e-38	133	WP_309776049.1 hypothetical protein [Nitrobacter vulgaris]	29421	Nitrobacter vulgaris	0	0	.	.	.	.	.	.	.	.	.	.	.	.	.	.	.	.	.	.	.	hypothetical protein	SP	0.000234	0.999088	0.000179	0.000163	0.000164	0.000144	CS pos: 18-19. Pr: 0.9790
JJSN_01382	contig_1	CDS	1434411	1434893	.	-	0	.	.	.	hypothetical protein	MRGVVISAFVLACIAGQASAANFAPFKVETQRFKAAYQCPQSKVTGPMLGDGSLFGCVSGAAQTAKYFINETPKGGRVENVKVMWNDWFDDIGYGLHADRNEAFKMVDVLAAMYAPAERDHLRQMFESRKDKKLKANGFTFSYTYRRGPKIDERLIVVTQ	ATGAGGGGCGTTGTGATTTCGGCTTTTGTGCTGGCGTGCATCGCGGGACAGGCTAGCGCTGCCAATTTCGCGCCGTTCAAAGTCGAGACTCAACGATTTAAGGCCGCGTATCAGTGTCCTCAATCCAAGGTTACCGGACCTATGTTAGGTGACGGTTCACTGTTCGGTTGTGTAAGCGGGGCGGCTCAGACTGCAAAATACTTCATCAATGAAACGCCGAAAGGCGGTCGCGTCGAAAACGTGAAGGTTATGTGGAACGACTGGTTTGACGACATCGGCTACGGTCTTCATGCAGACCGCAACGAAGCATTCAAGATGGTAGACGTACTGGCTGCCATGTACGCCCCGGCCGAACGAGACCACCTGCGCCAAATGTTCGAATCTCGCAAAGACAAAAAGCTAAAAGCGAATGGCTTCACCTTTTCTTACACGTATCGCCGGGGACCAAAGATCGATGAGCGTTTGATCGTCGTCACGCAGTAA	EHA17006.1	56.5	108	47	0	52	159	2	109	3.54e-38	137	EHA17006.1 hypothetical protein HAL1_03227 [Halomonas sp. HAL1]	550984	Halomonas sp. HAL1	0	0	.	.	2ERKJ@1|root,33J63@2|Bacteria,1NQ22@1224|Proteobacteria	1224|Proteobacteria	-	-	-	-	-	-	-	-	-	-	-	-	-	-	-	hypothetical protein	SP	0.000899	0.916369	0.081881	0.000332	0.000249	0.000237	CS pos: 20-21. Pr: 0.8748
JJSN_01383	contig_1	CDS	1434911	1435483	.	-	0	.	.	.	hypothetical protein	MESSRPKRSFPPPWQVRRDGAGPFVVIDAKGVPLAYVHCRDDLQDIGFAHNHLTSDEARRIANGIARLPEFMMQRKDFHQRGGGEYRWKKSRPYHVALEESYVRAHWGFIDAVCKMNSIPFDATRERIQRDGSWCVYEFAVQLDAIQFWDRFDGRWLRGEEFIYPDRPKGLPQLREPVGMYRFGRPPPNR	ATGGAGTCAAGCCGTCCCAAACGCAGTTTTCCACCCCCATGGCAGGTCCGCCGAGACGGCGCGGGACCGTTTGTCGTCATTGACGCCAAGGGCGTGCCGCTAGCCTATGTCCATTGCCGCGACGATCTTCAAGACATCGGCTTCGCGCACAATCATTTAACATCGGACGAAGCCAGGCGCATCGCCAACGGCATTGCCCGGTTGCCAGAGTTCATGATGCAGCGGAAGGACTTTCACCAACGCGGCGGCGGTGAATATCGGTGGAAGAAATCGCGCCCTTATCACGTCGCGCTTGAAGAAAGCTACGTTCGCGCGCATTGGGGCTTTATCGACGCGGTTTGCAAAATGAATAGTATCCCGTTTGATGCGACCCGCGAGCGGATTCAACGCGACGGATCGTGGTGTGTGTATGAGTTCGCGGTGCAGCTAGACGCGATTCAGTTTTGGGACCGCTTCGACGGGCGATGGCTTCGCGGCGAAGAGTTCATTTATCCAGATCGGCCGAAAGGCTTGCCGCAACTTCGCGAGCCGGTTGGTATGTATCGGTTTGGAAGACCACCGCCGAACCGATGA	HVT28855.1	88.6	185	21	0	1	185	1	185	1.80e-123	357	HVT28855.1 hypothetical protein [Lacipirellulaceae bacterium]	2691534	Lacipirellulaceae bacterium	0	0	.	.	2ADC8@1|root,3131S@2|Bacteria,1R4X0@1224|Proteobacteria,2U52U@28211|Alphaproteobacteria,3JQTB@41294|Bradyrhizobiaceae	28211|Alphaproteobacteria	-	-	-	-	-	-	-	-	-	-	-	-	-	-	-	.	.	.	.	.	.	.	.	.
JJSN_01384	contig_1	CDS	1435534	1435734	.	+	0	.	.	.	hypothetical protein	MKAERQLDQAEAESLEAAVARAIEACDGDLRATIRALLVANEFLEAQISHGYRRGVRHGRFNTYSG	ATGAAGGCCGAACGACAGCTCGATCAAGCGGAAGCCGAAAGTTTGGAAGCCGCAGTAGCGCGGGCGATTGAAGCTTGTGACGGTGATTTGCGCGCGACGATCCGGGCGTTGCTCGTGGCGAACGAATTTCTAGAAGCGCAAATCTCGCACGGATATCGGCGCGGCGTGAGACACGGAAGATTCAATACCTATTCGGGATAA	WP_292610334.1	87.9	58	7	0	9	66	10	67	2.20e-25	99.4	WP_292610334.1 hypothetical protein [Nitrobacter sp. 62-13]	1895797	Nitrobacter sp. 62-13	0	0	.	.	2EQWN@1|root,33IGF@2|Bacteria,1NA2U@1224|Proteobacteria,2UH9R@28211|Alphaproteobacteria,3K13C@41294|Bradyrhizobiaceae	28211|Alphaproteobacteria	-	-	-	-	-	-	-	-	-	-	-	-	-	-	-	.	.	.	.	.	.	.	.	.
JJSN_01385	contig_1	CDS	1435899	1436147	.	+	0	.	.	.	hypothetical protein	MADVTYYVALPFGTGDDGPEPREAVECISASAAILQAERMARTEGHIGAVAFSRTGDPGSGEFADAVVLLSFGVVPDDLSEL	ATGGCCGATGTAACCTATTACGTAGCGCTACCGTTCGGCACTGGCGATGACGGTCCTGAGCCGCGCGAAGCGGTTGAATGCATTAGCGCAAGCGCTGCCATTCTGCAGGCCGAACGAATGGCGCGGACTGAGGGGCATATCGGCGCTGTGGCGTTCAGCCGTACCGGCGATCCGGGCAGCGGTGAATTTGCGGATGCGGTTGTGTTGCTGTCGTTTGGTGTGGTGCCGGACGATTTGAGTGAGTTGTAG	WP_141384107.1	86.1	79	11	0	1	79	1	79	3.30e-40	137	WP_141384107.1 hypothetical protein [Nitrobacter winogradskyi]	913	Nitrobacter winogradskyi	0	0	.	.	2EHU7@1|root,33BJV@2|Bacteria,1N0GN@1224|Proteobacteria,2UD2K@28211|Alphaproteobacteria,3K01J@41294|Bradyrhizobiaceae	28211|Alphaproteobacteria	-	-	MA20_03750	-	-	-	-	-	-	-	-	-	-	-	-	.	.	.	.	.	.	.	.	.
JJSN_01386	contig_1	CDS	1436549	1436923	.	+	0	.	.	.	hypothetical protein	MRRRLEVFIPIVLLSIFVQLLAPIAAFRVVAYAVTDPLYMASICTEMSSGDMQTTPAKTQHDHGDCCVFCAAGHGGPIAVEPPSLIFVSLQRLYQRVSRLEAADPKPTVRVGSNAQARAPPQLT	ATGCGACGGCGGCTGGAAGTCTTTATTCCAATCGTGCTGCTCTCGATCTTTGTGCAATTGCTTGCACCGATCGCGGCATTTCGCGTGGTCGCCTACGCTGTAACTGATCCCCTCTATATGGCGTCGATCTGCACGGAAATGTCCTCCGGGGATATGCAGACGACACCGGCCAAGACGCAGCATGATCATGGAGATTGCTGCGTATTTTGTGCGGCTGGCCATGGTGGCCCCATCGCCGTCGAGCCACCTTCGCTTATTTTTGTAAGTCTGCAGCGCCTATACCAGAGAGTGTCCAGGCTGGAAGCCGCAGACCCAAAGCCGACGGTTCGAGTCGGATCGAACGCCCAAGCGCGCGCACCGCCGCAGTTGACGTGA	WP_048758142.1	87.3	126	14	1	1	124	1	126	1.39e-66	207	WP_048758142.1 DUF2946 domain-containing protein [Afipia felis]	1035	Afipia felis	0	0	PF11162.13	DUF2946	2A99Z@1|root,30YEV@2|Bacteria,1RIIH@1224|Proteobacteria,2UA9Y@28211|Alphaproteobacteria,3JZKP@41294|Bradyrhizobiaceae	28211|Alphaproteobacteria	S	Protein of unknown function (DUF2946)	-	-	-	-	-	-	-	-	-	-	-	-	DUF2946	hypothetical protein	SP	0.416023	0.573402	0.001706	0.002263	0.001432	0.005159	CS pos: 28-29. Pr: 0.3184
JJSN_01387	contig_1	CDS	1436982	1437980	.	+	0	.	.	.	hypothetical protein	MSIRLWRAGLPGLAIMLVPFNQSVAHEIVGNRFFPATLGIDDPGVNDELSLPTVDSFKTGDVPPVRQRDISGEFSKRITEDFAVSFGSTYTFLGPVGPTAAGANGFQNLDSTFKYRVFKNVEHEFVMSVGLSVEWGGTGAANVGAEPFNHYTPNIYFGKGLGDLPDTLSWIRPVAITGQVGYAIPARNFTTTFGIDPDTGNQTVDTEFHPRVLNWGATIQYSMPYLKSSVVDLGLPDFINHLIPLVEATLQTPVANTLTSGTMTTGTINPGVIWVGNTFQFAIEALIPINRQSGTNVGVLAQLHLYLDDIDPRGIGKPLFGGPVQPASPFPR	ATGTCTATCCGTCTTTGGCGCGCGGGCCTGCCGGGGCTCGCGATAATGCTCGTTCCCTTCAATCAAAGCGTCGCCCACGAGATCGTCGGCAATCGTTTCTTTCCTGCGACGCTCGGCATCGACGACCCAGGTGTCAATGACGAACTGTCGCTTCCAACCGTCGACAGCTTCAAGACCGGTGATGTTCCGCCTGTGCGGCAGCGCGATATATCCGGGGAGTTCTCCAAACGGATCACCGAGGATTTCGCGGTGTCGTTCGGTTCGACTTACACCTTTCTCGGCCCGGTGGGGCCGACGGCAGCGGGAGCCAACGGATTCCAGAACCTCGACTCCACCTTCAAGTACAGGGTCTTCAAGAACGTCGAACATGAGTTTGTGATGTCGGTCGGGCTCAGCGTCGAGTGGGGTGGCACGGGTGCGGCGAATGTCGGCGCGGAACCCTTCAACCATTACACGCCGAACATCTATTTTGGCAAAGGACTTGGCGACCTTCCGGATACGCTGTCCTGGATCAGACCGGTCGCGATCACCGGTCAGGTCGGCTACGCGATCCCGGCTAGGAATTTCACAACGACCTTTGGCATCGATCCGGATACCGGCAATCAGACCGTCGACACCGAGTTCCATCCGCGTGTGCTGAACTGGGGTGCGACGATCCAGTACAGCATGCCCTACCTGAAGTCCTCCGTGGTCGATCTCGGCCTGCCAGACTTCATCAATCACCTGATCCCGCTGGTTGAAGCGACCTTACAGACGCCGGTGGCGAATACGCTCACCTCGGGAACGATGACGACGGGCACCATCAATCCCGGCGTGATCTGGGTTGGAAACACCTTTCAGTTCGCCATCGAGGCGCTGATCCCGATCAATCGGCAAAGCGGGACCAATGTCGGGGTGCTCGCTCAATTGCATCTCTACCTCGATGATATCGACCCGCGCGGGATCGGCAAACCGCTGTTCGGCGGCCCTGTCCAGCCCGCAAGCCCCTTTCCGAGGTAA	WP_048758141.1	97	332	10	0	1	332	1	332	2.71e-230	639	WP_048758141.1 hypothetical protein [Afipia felis]	1035	Afipia felis	0	0	.	.	28HTF@1|root,2Z80A@2|Bacteria,1PEXH@1224|Proteobacteria,2TTDP@28211|Alphaproteobacteria,3JWDE@41294|Bradyrhizobiaceae	28211|Alphaproteobacteria	-	-	-	-	-	-	-	-	-	-	-	-	-	-	-	hypothetical protein	SP	0.266258	0.719517	0.012706	0.000712	0.000378	0.000413	CS pos: 25-26. Pr: 0.6973
JJSN_01388	contig_1	CDS	1437987	1438343	.	+	0	yobA	.	.	Protein YobA	MRRLSLISIIPLLSLLATGEATAHAFLDHAEPRVGNRVASPPREVTLWFTQKVEPAFSNVTVTNAAGQRVDTGKPRFGGSQMSISLRSGGAGTYHVTWHVLSVDTHTTDGNFTFQVGQ	ATGCGACGCTTGTCTCTGATTTCAATCATCCCGCTGCTGTCGTTGCTCGCAACCGGTGAAGCGACCGCCCATGCCTTTCTGGACCACGCCGAACCCCGCGTCGGCAACAGGGTCGCAAGCCCACCGCGCGAGGTGACGTTGTGGTTTACGCAGAAGGTGGAGCCAGCGTTCAGCAACGTTACCGTGACCAACGCAGCCGGTCAGCGCGTCGATACCGGAAAACCGCGCTTTGGCGGCAGCCAGATGTCAATCTCGCTGCGTTCGGGCGGTGCCGGAACATACCATGTGACATGGCATGTGCTTTCGGTCGACACGCACACGACTGACGGCAATTTCACATTTCAAGTCGGCCAGTAA	WP_048758140.1	86.6	119	15	1	1	118	1	119	2.49e-66	206	WP_048758140.1 copper resistance CopC family protein [Afipia felis]	1035	Afipia felis	0	0	PF04234.18	CopC	COG2372@1|root,COG2372@2|Bacteria,1N8SS@1224|Proteobacteria,2UFW5@28211|Alphaproteobacteria,3JZUC@41294|Bradyrhizobiaceae	28211|Alphaproteobacteria	S	CopC domain	-	-	-	ko:K07156	-	-	-	-	ko00000,ko02000	9.B.62.2	-	-	CopC	Protein YobA	SP	0.000395	0.998762	0.000252	0.000207	0.00016	0.000151	CS pos: 23-24. Pr: 0.9610
JJSN_01389	contig_1	CDS	1438361	1439320	.	+	0	yebZ	.	.	Inner membrane protein YebZ	MDLLGAGIDGPLIVIRAIHFAATAIIAGTLIFRAVVAEPALRSTQVATTVVRSQIHLTAWIGLAIAAATGVIWLQLQAVSMSGLHFGEAMTSGVLSTVVNKTQFGLVSTIRFVLAIILAACLASDRLALSRWSGLASALGLIAAIAWTGHAGSTSGETGYLHLMADALHLIAAAAWLGGLVSLALLLAAAWRYHALAWVSLARDAAQRFSTLGIVSVATLLVSGIINSWILVGSVHALLITQYGQLLMLKVIVFVIMLMFAAANRFWLTPQLVISSENEAQLEVLRQLTRNSLIEIALGFAIFAIVGALGTLHPAIHGL	ATGGACTTGCTCGGAGCGGGGATTGACGGCCCCTTGATCGTCATTCGGGCAATTCACTTCGCCGCCACCGCGATAATAGCCGGAACTCTGATTTTCCGGGCGGTGGTAGCGGAGCCCGCTTTGCGTTCGACACAGGTAGCAACAACAGTTGTCCGGTCTCAGATTCATCTGACCGCATGGATCGGTCTCGCCATCGCGGCAGCCACCGGAGTGATCTGGCTTCAATTGCAGGCAGTGTCGATGAGTGGACTGCACTTCGGTGAGGCCATGACATCGGGGGTGCTGTCGACGGTAGTGAATAAGACGCAATTCGGACTGGTGTCGACAATTCGCTTCGTGCTGGCGATTATTCTGGCCGCTTGTTTGGCGTCTGACCGCCTAGCGCTATCGCGCTGGTCAGGGCTCGCATCAGCCCTCGGCCTGATCGCAGCCATCGCATGGACCGGCCACGCTGGGTCAACTTCGGGCGAAACGGGATACCTGCATCTGATGGCCGACGCGTTGCATCTTATCGCTGCGGCAGCTTGGCTCGGAGGTCTTGTCTCGCTGGCGCTTCTGCTTGCCGCGGCTTGGCGCTATCACGCTCTTGCATGGGTGTCGCTTGCCCGGGACGCGGCCCAAAGATTCTCGACGTTGGGCATCGTCAGTGTAGCAACCCTATTGGTAAGCGGCATCATCAACTCTTGGATTCTGGTTGGGTCAGTTCACGCGCTGCTTATCACCCAGTATGGACAACTCCTGATGCTGAAGGTTATCGTTTTCGTTATCATGCTGATGTTCGCTGCGGCTAACCGGTTTTGGTTGACGCCTCAACTTGTCATTTCGTCAGAGAATGAGGCGCAGCTCGAGGTGCTGCGTCAACTTACGCGCAATAGTCTAATCGAGATCGCTTTGGGTTTCGCAATCTTCGCAATTGTCGGCGCGCTCGGTACGTTGCATCCCGCAATCCACGGTTTGTAA	CEG10545.1	93.7	319	20	0	1	319	1	319	4.28e-179	508	CEG10545.1 Inner membrane protein YebZ [Afipia felis]	1035	Afipia felis	0	0	PF05425.18	CopD	COG1276@1|root,COG1276@2|Bacteria,1P1D5@1224|Proteobacteria,2U4YY@28211|Alphaproteobacteria,3JY3K@41294|Bradyrhizobiaceae	28211|Alphaproteobacteria	P	Copper resistance protein D	copD	-	-	ko:K07245	-	-	-	-	ko00000,ko02000	9.B.62.1	-	-	CopD	.	.	.	.	.	.	.	.	.
JJSN_01390	contig_1	CDS	1439446	1440819	.	+	0	.	.	.	NCBIFAM: IS1182 family transposase	MMGRLKSDQSQLFYEFHLSDAVPEDHLVRKIDTALDLSWLHSELAPHYSSMGRPSIDPELMIRMLIVGYVFAIRSERLICREVQVNLAYRWFCKLGIEDAIPDHSAFSRARNERFRDGDVFRRVFERVVEACIAAGLVGGDGFAVDASLIQADANKQRSIAGQDWRRDRDPKRSSRAVKEYLATLDDMAWGAASDVVPKFVSPSDPAAQWTGAHKGPAFFAYSDNYLIDVKFGVIVDVEASRSIRQAEVGAAKTMIERTEERFGLKPERLVGDTAYGAAPMLNWLVEDKGIAPHIPVFDKSKRDDGTFSRSDFRYDPTTDVYHCPAGKTLTTTGTLVNGGTTLIYLARKRDCDGCKLRGQCCPKVPFRKIPRDIHEHARDVARSLAGTDGFETSRRERKKIEMRFAHLKRILKLARLRLRGPRGAQDEFVLAAIAQNLRRLATLVARPPPAQVLRLA	ATGATGGGCCGTCTGAAGAGTGACCAGAGTCAACTGTTCTACGAGTTCCACCTTAGCGACGCGGTTCCTGAAGATCATCTGGTGCGGAAGATCGATACTGCGCTCGATCTCAGCTGGCTTCACAGCGAACTTGCACCTCATTATTCGTCGATGGGTCGCCCGTCGATTGATCCGGAACTGATGATCCGGATGCTTATCGTGGGATATGTCTTTGCGATCCGCTCAGAACGGCTGATCTGCCGCGAAGTGCAAGTGAACTTGGCTTATCGGTGGTTCTGCAAACTCGGCATCGAGGACGCAATTCCCGATCATTCGGCGTTCTCGCGTGCCCGCAACGAGCGCTTCCGCGATGGGGATGTTTTTCGTCGTGTGTTCGAGCGGGTCGTCGAAGCGTGCATTGCGGCCGGTCTGGTTGGCGGTGATGGCTTTGCCGTCGATGCGAGCCTGATTCAGGCGGACGCCAATAAGCAACGCTCGATCGCGGGTCAGGATTGGCGCAGGGATCGCGATCCCAAGAGGTCCAGCCGCGCGGTGAAGGAGTATCTGGCGACCCTCGACGATATGGCGTGGGGCGCGGCCAGCGACGTGGTCCCGAAGTTCGTCTCGCCATCCGATCCGGCAGCCCAGTGGACCGGCGCTCACAAGGGACCGGCATTCTTCGCTTACTCCGACAACTATCTCATCGACGTGAAGTTCGGTGTCATCGTTGATGTTGAAGCATCCCGCTCCATCCGCCAGGCCGAGGTCGGCGCGGCAAAGACCATGATCGAGCGGACCGAAGAGCGCTTCGGCCTCAAGCCAGAGCGGCTTGTCGGAGATACCGCTTACGGTGCGGCTCCGATGCTGAACTGGCTAGTCGAGGACAAGGGCATCGCGCCACATATCCCTGTGTTCGATAAGTCGAAGCGGGATGACGGCACCTTCTCGCGCAGCGACTTTCGATATGATCCGACCACCGACGTCTACCACTGTCCCGCGGGCAAGACCCTGACGACGACGGGGACACTTGTGAATGGCGGGACCACGCTGATCTATTTGGCTAGAAAGCGCGATTGCGATGGCTGCAAACTCAGAGGACAGTGCTGTCCGAAGGTCCCCTTTCGCAAGATCCCGCGCGACATTCATGAGCACGCCCGCGACGTCGCCCGGTCGCTCGCCGGCACTGATGGCTTTGAGACTTCGCGACGTGAACGCAAGAAGATCGAGATGCGGTTCGCTCACCTGAAGCGCATTCTAAAGCTTGCTCGACTTCGACTGCGTGGTCCACGAGGCGCCCAGGATGAGTTTGTTCTGGCCGCCATCGCTCAGAACCTGCGGCGGCTCGCAACTCTGGTCGCGCGACCGCCACCGGCACAGGTTCTGCGCCTCGCGTAG	WP_044541319.1	93	457	32	0	1	457	1	457	4.19e-313	858	WP_044541319.1 IS1182 family transposase [Bradyrhizobium sp. LTSP885]	1619232	Bradyrhizobium sp. LTSP885	0	0	PF05598.16;PF13751.12	DUF772;DDE_Tnp_1_6	COG3039@1|root,COG3039@2|Bacteria,1MUVI@1224|Proteobacteria,2TSA7@28211|Alphaproteobacteria,3JTRC@41294|Bradyrhizobiaceae	28211|Alphaproteobacteria	L	Transposase	-	-	-	-	-	-	-	-	-	-	-	-	DDE_Tnp_1_6,DUF772	.	.	.	.	.	.	.	.	.
JJSN_01391	contig_1	CDS	1441141	1441515	.	-	0	.	.	.	hypothetical protein	MTPEIVGMMERPAGAMKNLAATFHAMLKIGVGLTAAAAAAGPLMFALGAVGRVGLLAMTGLLAPIAMVARGIVGLSVAMAGFAVAGAARLSAMLIGFRMLTALGDRRWGCGGCWFEHQHNEPHL	GTGACGCCCGAAATCGTCGGCATGATGGAGCGGCCGGCCGGTGCGATGAAGAACCTCGCAGCAACCTTCCACGCCATGCTCAAGATCGGCGTCGGTCTCACCGCCGCCGCCGCTGCCGCTGGCCCACTGATGTTTGCGCTCGGCGCTGTCGGTCGCGTTGGCTTGCTCGCCATGACCGGCCTACTAGCTCCTATTGCGATGGTCGCGCGCGGCATCGTCGGGCTTAGCGTTGCGATGGCGGGGTTCGCCGTTGCTGGCGCTGCACGTCTCAGCGCCATGCTCATCGGCTTCCGCATGCTGACCGCGCTCGGTGACCGCCGATGGGGCTGCGGCGGTTGCTGGTTCGAGCACCAACACAACGAGCCACACCTATAG	WP_319796621.1	74	104	27	0	1	104	454	557	2.74e-31	128	WP_319796621.1 phage tail tape measure protein [Nitrobacter sp.]	29420	Nitrobacter sp.	0	0	.	.	COG5283@1|root,COG5283@2|Bacteria,1PF7V@1224|Proteobacteria,2U3IB@28211|Alphaproteobacteria,3K064@41294|Bradyrhizobiaceae	28211|Alphaproteobacteria	S	Phage-related minor tail protein	-	-	-	-	-	-	-	-	-	-	-	-	PhageMin_Tail	.	.	.	.	.	.	.	.	.
JJSN_01392	contig_1	CDS	1441762	1442643	.	-	0	.	.	.	hypothetical protein	MSFTMLTVKRGDSRFRLLRFDARPDGSIVVLVDRDPSPKTAAKRLGTDGVIVDDVSRTDQVTEHGKVSCHTTGQVNRYASGEFADKIIIEPLHQLTRTWPVLYYSVPAFDRLDPCNGRKTFDAEVVLEFPAEVTERVTFMIQLVPKDAVPTSFGARLQYEVYSVLVEVVPESVPPELQQHFIEASLAKSPIEKRHVGIAESELAFHSAVHGPGMKVFRETGGAYVILATVPKRVPPRLQVHFSRAGLEAEQIPPEGNAPVTHKVKFWIRDKGGRSRKDDLRKFIASIALDARL	ATGTCGTTTACAATGTTAACGGTCAAACGAGGGGACTCCCGCTTTCGTCTACTTCGTTTCGACGCGCGGCCCGATGGCTCCATTGTAGTATTGGTCGATCGAGACCCCTCACCCAAGACTGCAGCAAAACGCCTCGGGACTGACGGTGTCATTGTCGACGATGTCTCGCGAACAGATCAGGTCACCGAACATGGAAAGGTATCCTGCCATACAACGGGACAAGTCAACCGATACGCAAGCGGAGAGTTCGCCGACAAGATAATAATCGAACCACTCCACCAACTCACCCGCACTTGGCCTGTGCTCTACTATTCGGTTCCGGCGTTTGATCGGCTCGACCCTTGCAACGGCAGGAAGACGTTCGATGCTGAGGTCGTCCTCGAATTTCCCGCAGAAGTAACGGAGCGCGTCACGTTTATGATTCAACTCGTGCCGAAGGACGCGGTGCCGACGAGCTTTGGTGCAAGATTGCAGTACGAAGTATACTCCGTACTTGTCGAAGTTGTTCCGGAATCTGTTCCGCCAGAGCTTCAGCAGCATTTCATTGAGGCGTCGTTAGCGAAAAGCCCGATTGAGAAGCGGCATGTCGGCATAGCCGAATCCGAACTTGCTTTTCACTCTGCGGTCCATGGACCCGGCATGAAGGTCTTCCGAGAGACTGGCGGCGCATATGTGATACTTGCCACCGTTCCCAAGCGAGTGCCGCCGAGATTGCAGGTGCATTTTTCGCGCGCTGGCCTTGAGGCCGAGCAGATACCACCAGAGGGGAATGCACCGGTCACGCACAAAGTGAAGTTCTGGATCAGAGACAAGGGGGGCCGAAGTCGGAAAGACGATTTGCGTAAGTTCATTGCTTCGATAGCGCTGGACGCTAGGTTGTAA	HZE54222.1	41.5	236	133	5	59	291	23	256	2.20e-45	165	HZE54222.1 hypothetical protein [Bradyrhizobium sp.]	376	Bradyrhizobium sp.	0	0	.	.	.	.	.	.	.	.	.	.	.	.	.	.	.	.	.	.	.	.	.	.	.	.	.	.	.	.
JJSN_01393	contig_1	CDS	1442756	1443835	.	+	0	.	.	.	NCBIFAM: IS5 family transposase	MRGGEERSDGMFSYVRLENRVAKDHPLRPIRALVDEVLAGMSTRFAALYSHTGRPSIPPEQLLKALLLQAFFSVRSERQLMEQLDYNLLFRWFVGLSMDASVWDATTFTKNRDRLLQGDVAREFLAAVLSQPRVKRLLSNDHFSVDGTLIEAWASMKSVRPKDDGAPPPSGDGGRNVEVNFRGERRTNDTHASTTDPSAKLYKKSPGVGAALCFMGHALMENRNGLIVDAVLTPVDGHAERAAALIMVEPLADRPTRITLGADKGYDAGDFVNELRSMNVTPHVAAKEKHSTIDSRTTCHAGYRTSLRIRKRIEEAFGWIKTVAGQRKTKFRGVDRVGWAFTLAVAAYNLIRIPKLIFS	ATGCGAGGCGGGGAAGAGCGATCGGACGGGATGTTCAGCTATGTTCGGCTGGAGAATCGCGTTGCGAAGGATCATCCGCTGCGGCCGATCCGTGCACTGGTCGATGAGGTTCTGGCCGGGATGAGTACCCGGTTCGCCGCGCTTTATTCGCATACCGGTCGTCCCTCGATCCCGCCGGAGCAATTGCTGAAGGCGCTGCTGCTGCAGGCGTTCTTTTCGGTGCGGTCGGAGCGGCAACTGATGGAGCAGCTCGACTATAATCTGCTGTTCCGCTGGTTCGTCGGATTGTCGATGGATGCGTCGGTTTGGGACGCCACGACGTTTACGAAGAATCGTGACCGGCTGCTTCAAGGCGACGTGGCGCGCGAGTTCCTGGCGGCGGTTCTGTCGCAGCCGCGGGTGAAGCGGCTTCTGTCGAACGACCACTTCAGCGTCGACGGCACGTTGATTGAGGCCTGGGCGTCGATGAAGAGCGTGCGGCCGAAAGACGATGGCGCGCCACCCCCATCCGGTGATGGCGGCCGCAACGTCGAGGTAAACTTCAGGGGCGAGAGGCGCACCAACGATACGCACGCCTCGACGACGGACCCTTCGGCGAAGCTCTACAAGAAAAGCCCCGGCGTCGGGGCCGCGCTGTGCTTCATGGGACATGCCCTGATGGAGAACCGCAACGGGCTGATCGTCGACGCCGTGCTGACGCCGGTCGATGGCCATGCCGAGCGCGCCGCTGCGCTGATCATGGTCGAACCGTTGGCGGACCGCCCGACGCGCATCACGCTCGGCGCGGACAAGGGCTACGACGCCGGCGACTTCGTCAACGAACTGCGCTCCATGAATGTGACGCCACACGTCGCGGCGAAGGAGAAGCATTCCACCATCGACAGCCGCACCACCTGTCATGCCGGGTACAGGACGAGTTTGCGGATCAGAAAGCGGATCGAGGAGGCGTTCGGCTGGATCAAGACCGTCGCTGGTCAGCGCAAGACAAAATTCCGCGGCGTGGATCGCGTCGGATGGGCCTTCACGCTGGCTGTCGCCGCCTACAACCTCATCCGCATCCCGAAACTGATCTTCTCATGA	WP_305678605.1	71.2	358	101	1	1	356	1	358	7.46e-180	513	WP_305678605.1 IS5 family transposase [Bosea sp. (in: a-proteobacteria)]	85413;1871050	Bosea;Bosea sp. (in: a-proteobacteria)	0	0	PF05598.16;PF01609.27	DUF772;DDE_Tnp_1	COG3039@1|root,COG3039@2|Bacteria,1MUVI@1224|Proteobacteria,2TSA7@28211|Alphaproteobacteria,4BBSC@82115|Rhizobiaceae	28211|Alphaproteobacteria	L	Transposase domain (DUF772)	-	-	-	-	-	-	-	-	-	-	-	-	DDE_Tnp_1,DDE_Tnp_1_6,DUF772	.	.	.	.	.	.	.	.	.
JJSN_01394	contig_1	CDS	1443981	1444097	.	-	0	.	.	.	hypothetical protein	MSGPLEIQLDYPVEIDGTRYEKLTVASFDAIAKFRPLI	ATGAGCGGGCCGCTTGAAATCCAACTCGACTATCCAGTTGAGATTGACGGAACGCGCTACGAAAAGCTCACGGTGGCGTCATTCGACGCCATCGCGAAGTTTCGGCCATTGATTTAG	WP_319796620.1	70.6	34	9	1	1	34	1	33	3.06e-06	50.1	WP_319796620.1 phage tail assembly protein [Nitrobacter sp.]	29420	Nitrobacter sp.	0	0	.	.	.	.	.	.	.	.	.	.	.	.	.	.	.	.	.	.	.	.	.	.	.	.	.	.	.	.
JJSN_01395	contig_1	CDS	1444094	1444921	.	-	0	.	.	.	hypothetical protein	MNFIAKVFGKKTPNSTTIAAEIDRSTKERDDTLQKLQDVHTGLALMSDDDHRVADERAGAMRRTVARLEAGIAELQKAHDDAIIAEAEAERLASLDQLRARAEAARHAVSVESKALLEQYDLLAEKMAAVISRVTEIDVEVAAVNEALRTNRVAEDVPSVTQTWRKAPDQQAGERREKRPCWVHHVRHAEKWDDKWTHHDDEFVSQATLDENGKPIPTAPPVASNVLQSVTVPHIEMREVVVSRTQFRPGRVEAPLSGIHLPTGFAGGTAHWPRS	ATGAATTTCATTGCGAAAGTCTTCGGCAAGAAGACTCCGAACTCCACCACCATCGCCGCTGAAATTGATCGCAGCACAAAAGAGCGCGACGATACTTTGCAGAAGCTGCAAGACGTTCACACCGGCCTGGCACTCATGAGCGATGATGATCATCGGGTGGCAGACGAACGCGCTGGGGCCATGAGGCGGACGGTGGCTCGACTTGAGGCCGGCATCGCAGAGCTTCAGAAGGCGCACGATGATGCCATCATCGCCGAAGCGGAAGCCGAACGGCTTGCGTCGCTAGACCAACTCCGGGCCCGTGCCGAAGCTGCCCGCCATGCCGTGAGCGTCGAGTCGAAGGCGTTGCTTGAGCAGTACGATTTGCTTGCCGAGAAGATGGCTGCCGTCATCTCAAGGGTTACTGAGATTGATGTCGAGGTCGCTGCGGTCAATGAAGCCCTTCGTACGAACCGCGTCGCGGAAGACGTTCCATCTGTCACGCAAACGTGGCGCAAGGCCCCCGATCAACAGGCCGGAGAGCGACGCGAGAAGCGCCCATGCTGGGTACACCACGTCCGTCACGCCGAAAAGTGGGACGACAAGTGGACTCATCACGACGACGAGTTTGTGAGTCAGGCTACCCTCGACGAGAATGGCAAGCCGATCCCTACCGCGCCGCCGGTCGCTAGTAACGTGTTGCAGTCTGTAACCGTCCCACACATTGAGATGCGCGAAGTTGTTGTCTCGCGGACGCAATTCCGCCCGGGCCGTGTCGAAGCGCCACTGTCCGGCATTCATTTGCCCACCGGCTTTGCTGGGGGCACCGCTCATTGGCCACGGTCATGA	WP_057196245.1	44.2	274	137	2	1	274	1	258	5.28e-51	179	WP_057196245.1 MULTISPECIES: hypothetical protein [unclassified Bradyrhizobium]	1736363;2631580	Bradyrhizobium sp. Leaf396;unclassified Bradyrhizobium	0	0	.	.	.	.	.	.	.	.	.	.	.	.	.	.	.	.	.	.	.	.	.	.	.	.	.	.	.	.
JJSN_01396	contig_1	CDS	1444935	1445132	.	-	0	.	.	.	hypothetical protein	MTTRKQSLLDEAKAASQDYANVRKQLADAKALNALGIRSEMLALSAIEHSAYHRWHRALTALANS	TTGACCACCCGTAAGCAATCCCTGCTCGATGAAGCGAAAGCAGCGTCGCAGGACTACGCAAATGTCCGCAAGCAATTGGCCGACGCGAAGGCCCTGAATGCGCTTGGAATCCGTAGCGAGATGCTTGCTCTCAGCGCGATCGAGCACTCCGCCTATCATCGTTGGCACCGCGCACTCACCGCGCTCGCTAATTCCTAA	.	.	.	.	.	.	.	.	.	.	.	.	.	.	.	.	.	.	.	.	.	.	.	.	.	.	.	.	.	.	.	.	.	.	.	.	.	.	.	.	.	.	.	.
JJSN_01397	contig_1	CDS	1445129	1445299	.	-	0	.	.	.	hypothetical protein	MNLTDLRPLSELYTADVTRLRRLEIDAIIARHRVSFNVHRLATEAERLTPIKELLF	ATGAACCTCACCGATCTACGACCACTATCCGAACTGTACACCGCCGATGTCACCCGACTTCGCCGCTTGGAGATCGACGCCATCATCGCCCGCCACCGCGTTAGCTTCAACGTTCACCGGCTTGCAACCGAAGCCGAACGGCTCACACCCATCAAGGAACTTCTGTTTTGA	.	.	.	.	.	.	.	.	.	.	.	.	.	.	.	.	.	.	.	.	.	.	.	.	.	.	.	.	.	.	.	.	.	.	.	.	.	.	.	.	.	.	.	.
JJSN_01398	contig_1	CDS	1445296	1445478	.	-	0	.	.	.	Helix-turn-helix domain protein	MSKSLSLRKAAAHLNIPPTTFGGIVKSGRGPRHIRIGNVFRFEVRDLNQYLAAHTIEGVQ	ATGTCCAAATCTCTTTCTCTGCGAAAAGCCGCTGCACACCTAAATATTCCCCCGACCACGTTTGGCGGGATCGTCAAATCTGGACGCGGTCCGCGCCACATTCGCATCGGTAACGTTTTTCGGTTCGAAGTCCGCGACCTGAATCAGTACCTCGCCGCTCACACTATTGAGGGCGTGCAATGA	.	.	.	.	.	.	.	.	.	.	.	.	.	.	.	.	PF12728.13	HTH_17	2B9VQ@1|root,3238W@2|Bacteria,2H7VJ@201174|Actinobacteria,4ECS8@85010|Pseudonocardiales	201174|Actinobacteria	S	Helix-turn-helix domain	-	-	-	-	-	-	-	-	-	-	-	-	HTH_17	.	.	.	.	.	.	.	.	.
JJSN_01399	contig_1	CDS	1445628	1446149	.	-	0	.	.	.	hypothetical protein	MSTAQLYPPDFSVRPIKVERLRRLNRRTATMPQGVMPIVRLVFSELARQGLRYQDLEDFSGIKRPTVKQWRAKNRPSLESLEAVLSVLGFAFVPTPCLQTLPSELVGELATFAMRLGTDIPTTWAALIDIGVEQKLLRMSAEEKRAVLAEREARNPRQAANDNVPRRRRKSAA	ATGTCCACCGCTCAGCTTTATCCGCCCGATTTCAGTGTCCGCCCGATCAAGGTCGAACGCCTCCGTCGCTTGAACCGGCGCACCGCCACCATGCCTCAGGGCGTAATGCCAATCGTTCGCCTTGTATTCAGCGAGCTAGCTCGACAGGGGTTGCGATACCAAGATTTAGAGGATTTTTCTGGAATCAAACGTCCAACCGTGAAGCAGTGGCGCGCCAAAAATCGTCCGTCGCTAGAATCACTCGAGGCCGTTCTGTCGGTGCTCGGGTTCGCTTTCGTGCCGACGCCATGCCTTCAAACCTTGCCGTCAGAATTGGTTGGCGAGCTTGCAACCTTCGCGATGCGTTTGGGGACTGATATTCCGACGACATGGGCAGCTTTGATCGATATCGGCGTCGAACAAAAGTTGCTCCGCATGAGCGCCGAAGAAAAGCGCGCGGTGCTCGCCGAACGTGAAGCACGCAATCCCCGCCAAGCTGCGAACGACAACGTGCCTCGCCGTCGTCGCAAGAGTGCAGCTTAA	WP_316233397.1	60.4	144	54	3	23	164	2	144	2.86e-42	149	WP_316233397.1 hypothetical protein [Bradyrhizobium sp. SZCCHNPS2010]	3057333	Bradyrhizobium sp. SZCCHNPS2010	0	0	.	.	2CKCW@1|root,30HJW@2|Bacteria,1PPVR@1224|Proteobacteria,2V2AJ@28211|Alphaproteobacteria,1JYA6@119045|Methylobacteriaceae	28211|Alphaproteobacteria	-	-	-	-	-	-	-	-	-	-	-	-	-	-	-	.	.	.	.	.	.	.	.	.
JJSN_01400	contig_1	CDS	1446901	1447110	.	+	0	.	.	.	hypothetical protein	MSDNSTHSELSELSSEELELVSGGVLGLDDVVGGILIALAYDTLKEAHVFDPLNPVKMAQDYGNQQKGR	ATGTCTGATAACTCGACGCACTCTGAGCTGTCTGAACTGTCCTCTGAGGAGCTTGAACTGGTCTCTGGCGGTGTTCTTGGTCTCGACGATGTAGTCGGAGGCATCCTGATAGCTCTTGCTTACGATACGCTAAAGGAGGCTCACGTTTTCGATCCGCTCAATCCGGTCAAGATGGCTCAGGACTATGGGAACCAGCAGAAGGGACGTTGA	WP_194454400.1	46.8	62	29	1	12	69	6	67	6.41e-05	47.8	WP_194454400.1 class IIb bacteriocin, lactobin A/cerein 7B family [Bradyrhizobium sp. CCBAU 53421]	1325120	Bradyrhizobium sp. CCBAU 53421	0	0	.	.	.	.	.	.	.	.	.	.	.	.	.	.	.	.	.	.	.	hypothetical protein	OTHER	0.622911	0.37388	0.001747	0.000556	0.000322	0.000574	.
JJSN_01401	contig_1	CDS	1447386	1447736	.	-	0	.	.	.	NCBI Protein Cluster (PRK): hypothetical protein	MGIFDALTGGVLGQLEAQLLPGLLSKALAQTSLGSLQGLLDKLSQSGLGPQVASWLGSSSNQPVTAEQLEKALGDGVVDKISTELNMPPDQIFGFLAKHLPAVIDVLSPHGTLQHT	ATGGGAATTTTTGATGCATTGACCGGTGGTGTCCTTGGACAGCTTGAGGCTCAGTTGCTTCCTGGTCTTTTGTCCAAAGCTTTGGCGCAAACGAGCCTGGGTTCGCTGCAGGGGTTGCTCGATAAATTGAGTCAATCGGGGCTCGGGCCTCAGGTCGCTTCTTGGCTTGGGAGTAGCTCGAACCAACCCGTCACGGCGGAACAATTGGAGAAAGCGCTCGGCGACGGTGTCGTCGACAAGATCTCAACCGAACTTAATATGCCACCGGATCAAATTTTTGGGTTCCTAGCTAAGCACTTGCCGGCGGTCATCGACGTGCTCAGTCCGCACGGTACGCTTCAGCACACCTGA	WP_295845153.1	77	113	26	0	2	114	10	122	2.00e-52	171	WP_295845153.1 YidB family protein [Tardiphaga sp.]	1926292	Tardiphaga sp.	0	0	PF20159.5	YidB	COG3753@1|root,COG3753@2|Bacteria,1N7FF@1224|Proteobacteria,2UARR@28211|Alphaproteobacteria,3JYS7@41294|Bradyrhizobiaceae	28211|Alphaproteobacteria	S	Bacterial protein of unknown function (DUF937)	-	-	-	-	-	-	-	-	-	-	-	-	DUF937	.	.	.	.	.	.	.	.	.
JJSN_01402	contig_1	CDS	1447821	1448063	.	-	0	.	.	.	hypothetical protein	MNMKNLVLAALLSVIATGAYASCKSDAADKKLAGAALNSFMKKCEADAAKTCDADSASKKLAGAAKTSHVKKCVTDAVGN	ATGAATATGAAGAATCTTGTACTGGCGGCATTGCTCAGCGTAATTGCGACGGGAGCTTACGCTTCATGCAAGTCCGATGCGGCCGACAAGAAGCTCGCTGGAGCTGCACTGAATAGCTTCATGAAGAAGTGCGAAGCCGACGCCGCAAAGACGTGTGACGCCGACAGCGCCTCGAAGAAGCTCGCGGGTGCGGCCAAGACCAGTCATGTGAAGAAGTGCGTGACGGACGCGGTTGGTAACTGA	WP_068021112.1	78.3	46	10	0	3	48	1	46	2.79e-13	69.7	WP_068021112.1 hypothetical protein [Rhodoplanes sp. Z2-YC6860]	674703	Rhodoplanes sp. Z2-YC6860	0	0	.	.	2EGQC@1|root,33AGI@2|Bacteria,1NGA3@1224|Proteobacteria,2VY93@28216|Betaproteobacteria,2KZKF@206389|Rhodocyclales	206389|Rhodocyclales	-	-	-	-	-	-	-	-	-	-	-	-	-	-	PsiF_repeat	hypothetical protein	SP	0.002873	0.896787	0.099408	0.00037	0.000271	0.000257	CS pos: 21-22. Pr: 0.8383
JJSN_01403	contig_1	CDS	1448250	1448525	.	-	0	.	.	.	hypothetical protein	MTRHLVFAITILGTGVLLNSPPGIANQLQCEDRGANCLGKCTDPTGGAGDLGGHQNKCLLYCSRQLASCMVRNATIQRYHARPEHFGRFFE	ATGACACGGCACCTCGTCTTCGCGATCACGATTTTAGGCACCGGCGTACTCCTCAACTCACCACCCGGAATAGCGAACCAGCTGCAATGTGAGGACAGAGGCGCGAATTGCTTGGGCAAATGCACCGACCCGACGGGAGGGGCTGGTGACTTGGGAGGCCATCAGAACAAATGCTTGCTCTACTGCAGCCGGCAGCTGGCCAGCTGTATGGTACGCAATGCGACGATCCAGCGCTATCATGCGCGTCCGGAACACTTCGGACGTTTTTTTGAATGA	WP_166813188.1	58.3	72	30	0	1	72	1	72	1.34e-22	94	WP_166813188.1 hypothetical protein [Bradyrhizobium sp. 1(2017)]	1404888	Bradyrhizobium sp. 1(2017)	0	0	.	.	.	.	.	.	.	.	.	.	.	.	.	.	.	.	.	.	.	hypothetical protein	SP	0.000274	0.999083	0.000141	0.00017	0.000153	0.000146	CS pos: 25-26. Pr: 0.9645
JJSN_01404	contig_1	CDS	1448934	1449305	.	-	0	.	.	.	hypothetical protein	MIIRVALAVVTIAATTATGVAGWNEDMAPLKGRVAIGTKGHLTQTARACPEPGTIRMVLAQKDPIRAGSAAAGWGCFDLSSGDKVAVEDGMPINDQPPSHICVKASPQQAKCVWMLNAGIKAN	ATGATCATTCGAGTGGCCCTTGCCGTCGTCACTATCGCTGCCACCACCGCCACCGGGGTGGCGGGATGGAATGAAGACATGGCCCCTCTAAAAGGTAGGGTTGCGATTGGGACCAAAGGGCACCTTACGCAGACAGCTCGTGCGTGCCCGGAACCAGGCACCATCCGTATGGTCCTCGCGCAGAAAGACCCTATCCGGGCTGGTTCCGCAGCGGCAGGCTGGGGCTGCTTTGATCTGAGCAGTGGAGATAAAGTCGCCGTCGAAGACGGCATGCCTATTAACGATCAACCGCCAAGCCACATCTGCGTGAAGGCCAGCCCGCAACAAGCGAAGTGTGTGTGGATGCTCAACGCAGGCATTAAAGCCAATTGA	WP_316205977.1	52.7	129	53	3	1	121	1	129	9.70e-33	122	WP_316205977.1 hypothetical protein [Bradyrhizobium sp. SZCCHNR3058]	3057423	Bradyrhizobium sp. SZCCHNR3058	0	0	.	.	.	.	.	.	.	.	.	.	.	.	.	.	.	.	.	.	.	hypothetical protein	SP	0.001276	0.997834	0.000292	0.0002	0.000193	0.000195	CS pos: 22-23. Pr: 0.6917
JJSN_01405	contig_1	CDS	1450165	1450563	.	-	0	.	.	.	Arc-like DNA binding domain protein	MTKKAAKTTKAGRGSEQFVVRLPPGMRDAIAHEADRNGRSMNAEIVGRLAFSFEEVLSNEGLIAVSKRFAAAAEAMEDLFFDLRDMEIERFIVDQRAKGKNLTRTEAIRLIVRNYLAENGYLHGASVKPTEK	ATGACAAAGAAAGCCGCCAAAACCACAAAGGCCGGTCGCGGGTCGGAACAATTTGTTGTCCGCCTACCGCCTGGAATGCGGGATGCGATTGCCCATGAGGCCGACCGGAACGGTCGCTCTATGAATGCCGAGATAGTTGGCCGACTGGCATTTTCTTTCGAGGAAGTCCTGAGCAACGAGGGGCTGATCGCAGTCTCAAAGCGCTTTGCTGCCGCCGCAGAGGCGATGGAAGACCTTTTTTTCGACCTGCGCGATATGGAGATAGAGCGCTTCATTGTCGATCAGCGCGCGAAGGGAAAAAACCTCACGCGAACCGAAGCAATCCGCCTTATCGTGCGCAACTATCTGGCTGAGAATGGGTACCTGCATGGTGCTTCGGTGAAGCCCACCGAAAAATAA	MBN8976159.1	78.9	123	26	0	1	123	1	123	2.01e-62	197	MBN8976159.1 Arc family DNA-binding protein [Hyphomicrobiales bacterium]	1909294	Hyphomicrobiales bacterium	0	0	PF03869.20	Arc	COG4877@1|root,COG4877@2|Bacteria,1PRJV@1224|Proteobacteria,2V3UZ@28211|Alphaproteobacteria,4BKCQ@82115|Rhizobiaceae	28211|Alphaproteobacteria	S	Arc-like DNA binding domain	-	-	-	-	-	-	-	-	-	-	-	-	Arc	.	.	.	.	.	.	.	.	.
JJSN_01406	contig_1	CDS	1450816	1450995	.	+	0	.	.	.	hypothetical protein	MSRGAQAFRQTDVTKAIKATVSAGLSVRRVEIDRGGKIVVVIGAPDVAAANDNEWDSVQ	ATGTCGCGCGGGGCGCAAGCATTCCGACAAACTGACGTGACCAAGGCCATCAAGGCCACGGTGAGCGCCGGACTGTCAGTGCGACGCGTTGAAATCGACCGGGGCGGGAAGATTGTCGTAGTTATCGGCGCGCCAGATGTGGCAGCGGCCAACGATAACGAATGGGATTCCGTCCAATGA	WP_309775835.1	86.4	59	8	0	1	59	1	59	2.69e-25	98.6	WP_309775835.1 hypothetical protein [Nitrobacter vulgaris]	29421	Nitrobacter vulgaris	0	0	.	.	.	.	.	.	.	.	.	.	.	.	.	.	.	.	.	.	.	.	.	.	.	.	.	.	.	.
JJSN_01407	contig_1	CDS	1450992	1452092	.	+	0	.	.	.	JCVI: site-specific tyrosine recombinase XerD	MKWKLPPNVHGYNNRHGKAVFYYRVPGAKKVRLRGHPGSDEFMRAYDLAKAGEPPKVELGAGRTKPGTVNAALVGYYQSSAFKDGLAESSRKMRRAILEKFRQDHGDKRVALMTQAALQNIVNKKRPAAALNFRKAMRGFLDHCINLNFIKADPLVAVKLVEIKSTGHHTWSTEECRQFEAHHKVGTRERLAYELLLQAGQARCDVIRMGRQHVRNGMMTMGRQKTGVVFNVTVTPSLQQAIDAMPASDHLIYLLTSYGKPFTAAGFGNWFRDACDDAKMPKRCTSHGLRKAAATYFAEQGATDHHLMAWFGWTSISQAQVYTKAANRKRMAEAAGKLITGTGIGSPSNPVSQIEPQVVENKGSVK	ATGAAGTGGAAGCTCCCACCGAACGTACACGGCTACAACAATCGCCACGGTAAGGCGGTCTTCTACTATCGCGTACCGGGAGCGAAGAAAGTCCGATTGCGGGGGCATCCCGGCTCCGATGAGTTCATGCGCGCCTATGACCTCGCCAAGGCTGGCGAGCCTCCGAAGGTCGAATTAGGGGCGGGGAGAACCAAGCCTGGCACCGTCAACGCGGCATTGGTGGGCTACTATCAATCCAGCGCGTTCAAGGATGGCCTTGCCGAAAGTTCGAGGAAAATGCGCCGCGCCATCCTCGAAAAGTTCAGGCAGGATCACGGCGACAAGCGCGTGGCCCTGATGACTCAGGCGGCCCTACAGAACATCGTCAATAAAAAGAGGCCGGCGGCGGCGTTGAATTTTCGGAAGGCCATGCGCGGCTTTCTTGATCATTGCATAAATCTTAATTTTATCAAGGCAGACCCGCTGGTAGCTGTGAAATTGGTTGAAATAAAATCCACCGGCCATCACACTTGGAGCACTGAGGAATGCCGGCAGTTTGAGGCCCATCACAAGGTCGGGACGCGCGAGCGCCTTGCCTACGAGCTACTTTTGCAGGCCGGGCAGGCGCGCTGTGACGTGATTCGCATGGGCCGCCAGCACGTGCGCAACGGTATGATGACTATGGGGCGGCAAAAGACAGGCGTGGTGTTCAACGTCACGGTGACGCCGTCGCTACAGCAGGCGATCGACGCCATGCCGGCGAGCGATCATCTGATTTATCTTCTCACTTCCTACGGCAAGCCGTTTACAGCGGCGGGGTTCGGCAACTGGTTCCGGGACGCCTGCGACGACGCCAAGATGCCGAAGCGCTGTACCTCTCACGGCCTGCGGAAGGCGGCGGCAACATACTTCGCAGAGCAGGGGGCGACCGATCACCATCTCATGGCATGGTTCGGCTGGACGTCGATTTCGCAGGCGCAGGTTTACACAAAGGCTGCGAATCGGAAACGGATGGCAGAGGCAGCGGGGAAGCTCATTACCGGAACAGGCATTGGCTCACCTTCTAACCCGGTGAGCCAAATCGAGCCGCAAGTTGTTGAAAACAAAGGAAGTGTCAAATGA	MDR6306389.1	84.6	272	38	1	1	268	1	272	4.92e-165	476	MDR6306389.1 hypothetical protein [Nitrobacter vulgaris]	29421	Nitrobacter vulgaris	0	0	PF00589.27	Phage_integrase	COG0582@1|root,COG0582@2|Bacteria,1NH8M@1224|Proteobacteria,2TUHG@28211|Alphaproteobacteria,3JYRR@41294|Bradyrhizobiaceae	28211|Alphaproteobacteria	L	Belongs to the 'phage' integrase family	-	-	-	-	-	-	-	-	-	-	-	-	Phage_integrase	.	.	.	.	.	.	.	.	.
JJSN_01408	contig_1	CDS	1452200	1453387	.	-	0	Int-Tn	.	.	Transposase from transposon Tn916	MASIRKRVWANKGVEKSAWVVDYFDQSQTKRRKTFATKKEAVNWATTALHEVKQGIHTPASISVTVARAGELWLEECEADGLERSTIRQRGQHLKHHINPHLGGVRLSELTTPSVYNFDGQLRKAGTSLAMRRKILTSIKTLLSFAQKQALVAQNVASPVKLKRDDREDSGPLREGVDYPSRAQMKQLLDSTAKLRWRALLVTAMFSGMRASELRGLPWANVDLDAGVIHVRQRADAWGKIGKPKSKAGSRDIPLAPIVINTLREWKVLCPKRETDKKDDAGQPIMVLDLVFPNGLGHVESLQNIYKRYWDPIQPKAFKDESNPEHKPPRFGFHSLRHVAASMFIAYLNWTPKRVQEVMGHSSITVTYDCYGHLFQDKDADRDAMKKLEAAIVAA	ATGGCGAGCATTAGGAAGCGCGTTTGGGCCAACAAGGGCGTAGAAAAGTCGGCCTGGGTAGTCGACTATTTTGATCAATCCCAGACCAAGCGGCGCAAGACCTTCGCGACGAAGAAGGAGGCCGTCAATTGGGCCACGACTGCCCTTCACGAAGTCAAGCAAGGCATCCATACTCCCGCCAGCATTAGCGTGACTGTGGCGCGTGCTGGCGAGCTGTGGCTCGAGGAATGCGAAGCGGACGGGCTTGAGCGCAGCACCATTCGGCAGCGAGGCCAGCACCTCAAACACCACATAAATCCTCATCTGGGCGGTGTGCGCCTTTCCGAACTTACCACGCCGTCCGTATACAATTTCGATGGCCAGCTCCGGAAGGCCGGAACGTCGCTCGCAATGCGACGCAAGATTCTGACGTCGATCAAGACGTTGCTCTCATTTGCTCAGAAACAGGCGCTGGTGGCCCAAAACGTCGCGTCCCCCGTCAAGCTGAAGCGCGATGATCGTGAAGACAGTGGACCTCTACGTGAAGGCGTAGACTATCCTTCTAGGGCCCAAATGAAGCAGTTGCTGGACTCTACTGCCAAACTCCGATGGCGAGCGCTGCTTGTAACCGCAATGTTCTCTGGAATGCGGGCGAGCGAGTTGCGCGGCCTTCCATGGGCGAACGTCGACCTAGATGCTGGCGTAATCCATGTCCGTCAGCGGGCAGACGCGTGGGGCAAAATCGGTAAGCCCAAGTCGAAGGCCGGGAGCCGGGACATTCCATTGGCGCCGATCGTCATCAACACGCTGCGGGAATGGAAGGTGCTCTGCCCCAAACGAGAGACCGACAAGAAGGACGATGCTGGTCAGCCCATCATGGTGCTTGATCTTGTATTTCCGAATGGGCTCGGCCACGTCGAGAGTTTGCAAAACATCTACAAGCGATACTGGGATCCAATCCAGCCGAAAGCCTTCAAGGATGAAAGCAACCCCGAGCACAAACCTCCGCGCTTCGGCTTTCACTCACTGCGCCACGTCGCAGCTAGCATGTTCATCGCCTATCTGAATTGGACGCCGAAACGGGTTCAGGAAGTGATGGGACACTCCAGCATCACGGTTACCTACGACTGCTACGGTCATTTGTTTCAAGACAAGGATGCTGACCGTGACGCAATGAAAAAACTCGAAGCGGCGATCGTTGCTGCCTGA	MDR3485258.1	57.6	417	140	7	1	395	1	402	7.30e-156	456	MDR3485258.1 site-specific integrase [Bradyrhizobium sp.]	376	Bradyrhizobium sp.	0	0	PF14659.12;PF00589.27	Phage_int_SAM_3;Phage_integrase	COG0582@1|root,COG0582@2|Bacteria,1RBMJ@1224|Proteobacteria,2U0ET@28211|Alphaproteobacteria,1JVS0@119045|Methylobacteriaceae	28211|Alphaproteobacteria	L	PFAM integrase family protein	-	-	-	-	-	-	-	-	-	-	-	-	Phage_int_SAM_3,Phage_integrase	.	.	.	.	.	.	.	.	.
JJSN_01409	contig_1	CDS	1453374	1454000	.	-	0	.	.	.	hypothetical protein	MSTEPSPRLTVRDVARRVQRRGEDLEVVVNRLRNWTKEGLLEFVGDKHPGTGKMRLYSATAIVDAAVLTAFTDLGLAAVRSTQFKGQHGTFLQYGRFGIAKVFDQSNKDALHFLVLSIVPFGSREPPTITLQRGQDHSEPADHYGIEGKMLRDRGHVLTPRSSPGSVVLNLTEIFRPLHQVVSADLDERTSSVKIDLVVERNRDDGEH	ATGAGCACCGAGCCCTCCCCTAGGCTTACAGTTCGCGACGTCGCGCGCCGAGTTCAGCGCCGCGGCGAAGACCTCGAGGTCGTGGTCAATCGACTGCGGAATTGGACGAAAGAAGGTCTGCTTGAGTTCGTAGGCGACAAGCATCCGGGCACGGGCAAGATGCGCCTATACAGCGCAACCGCGATTGTTGATGCGGCGGTGCTCACGGCTTTTACAGACTTAGGTTTGGCCGCAGTAAGGAGCACGCAGTTTAAAGGCCAACATGGCACTTTCCTGCAGTACGGTCGTTTTGGCATCGCGAAGGTCTTCGACCAATCGAATAAGGACGCTTTGCACTTTCTGGTCTTATCGATTGTGCCTTTCGGCTCTCGCGAGCCTCCCACCATCACGCTTCAGCGCGGCCAGGATCATAGCGAGCCCGCCGACCATTATGGAATAGAGGGCAAAATGCTGCGCGATCGCGGCCATGTCCTCACACCGCGGTCGTCGCCCGGTTCTGTCGTCCTCAATCTCACCGAAATATTTCGTCCGCTGCATCAAGTCGTGAGCGCGGATTTGGACGAGCGGACTAGCTCGGTGAAGATCGACTTGGTAGTGGAAAGGAATCGCGACGATGGCGAGCATTAG	WP_038385184.1	54.7	64	29	0	10	73	5	68	1.80e-12	73.9	WP_038385184.1 hypothetical protein [Bradyrhizobium elkanii]	29448	Bradyrhizobium elkanii	0	0	.	.	.	.	.	.	.	.	.	.	.	.	.	.	.	.	.	.	.	.	.	.	.	.	.	.	.	.
JJSN_01410	contig_1	CDS	1454112	1454315	.	+	0	.	.	.	hypothetical protein	MTEVLENDLVWGVSAIAREINQTSRQTHYMLERGLLPGGQQGQRWVASRKALREHFEKLTSGAKLST	ATGACGGAAGTTCTTGAGAATGATCTTGTTTGGGGCGTTTCAGCGATTGCCAGAGAGATCAATCAGACGTCGCGACAAACCCACTACATGTTGGAACGGGGACTTTTGCCGGGCGGCCAGCAGGGGCAGCGGTGGGTCGCATCCCGCAAGGCCCTTCGAGAGCATTTCGAAAAGTTGACGTCCGGCGCGAAGCTATCGACCTGA	WP_130805192.1	64.4	45	16	0	8	52	10	54	3.66e-10	60.8	WP_130805192.1 DNA-binding protein [Rhizobium leguminosarum]	384;3019933	Rhizobium leguminosarum;Rhizobium johnstonii	0	0	.	.	2DH7H@1|root,2ZYNC@2|Bacteria,1PMAA@1224|Proteobacteria,2UZXJ@28211|Alphaproteobacteria,4BKNP@82115|Rhizobiaceae	28211|Alphaproteobacteria	-	-	-	-	-	-	-	-	-	-	-	-	-	-	-	.	.	.	.	.	.	.	.	.
JJSN_01411	contig_1	CDS	1454371	1455165	.	+	0	.	.	.	Helix-turn-helix domain protein	MTVDDRRRTADKFRWLDQVGADHGLTPLCFRLAYAIVTFVNRATGDAWPSQPRLAADCNATDRAIRDAITRLRDRGHLQVTGKGGRGKTSHFKPLMIDLEKRNDASALLPAKVEEHFRDTEPKPGKERHETRKKTTAKPGSLLPTIPKRETMEEPIEKKSLAMVDHSFNEFWTVYPKKVDKLKAEKLYATIIKTKRATALQLLDGARRYAAAKAGTERKFIKHPSTWLNAGGWLDEPEHTARPAKTTQADTAISGFNRFLNREQ	ATGACAGTCGACGACAGGCGCCGCACGGCCGACAAGTTTCGATGGCTCGACCAAGTAGGTGCGGACCACGGTCTGACGCCTCTATGCTTTCGGCTGGCGTACGCCATCGTGACCTTTGTCAATCGCGCAACCGGTGATGCATGGCCAAGCCAGCCACGGCTCGCAGCCGATTGCAACGCCACCGATCGCGCCATTCGAGACGCCATCACTCGCCTGCGAGATCGTGGCCACCTCCAGGTCACCGGCAAGGGCGGAAGGGGCAAAACCAGTCATTTCAAACCGCTCATGATCGATTTGGAAAAGAGGAACGACGCTTCCGCGTTATTGCCTGCAAAGGTGGAAGAGCACTTCCGGGATACCGAACCAAAACCCGGAAAAGAACGACACGAAACCCGGAAGAAAACGACCGCTAAACCTGGAAGCCTACTTCCGACGATACCTAAGAGAGAAACCATGGAAGAACCCATTGAGAAAAAGAGTCTCGCGATGGTTGATCATAGCTTCAATGAATTCTGGACGGTCTATCCGAAGAAGGTCGACAAGCTGAAGGCTGAAAAGCTCTACGCCACGATTATCAAAACGAAACGTGCAACCGCGCTTCAGCTGCTCGATGGTGCAAGACGCTACGCCGCTGCAAAGGCTGGCACCGAGCGCAAATTCATCAAACATCCGAGCACCTGGTTGAACGCCGGTGGCTGGCTCGACGAACCAGAACATACCGCTAGACCAGCAAAGACCACCCAAGCTGACACTGCAATCAGCGGCTTCAACCGATTTCTCAACCGGGAGCAATAG	WP_147829370.1	51.4	70	34	0	168	237	171	240	8.42e-14	81.3	WP_147829370.1 helix-turn-helix domain-containing protein [Methylobacterium sp. WL8]	2603899	Methylobacterium sp. WL8	0	0	PF13730.12	HTH_36	2EC16@1|root,3360E@2|Bacteria	2|Bacteria	-	-	-	-	-	-	-	-	-	-	-	-	-	-	DUF4373,HTH_36	.	.	.	.	.	.	.	.	.
JJSN_01412	contig_1	CDS	1455168	1455635	.	+	0	.	.	.	hypothetical protein	MSRTYNEYGYNAPRPYADLWRDGRWEETKTLARRATELEIAQCLALLLKAFPNASGADGEIFGATLIEDVVSAKPAIGDIQEACKYLRRTSKFVPTIAQVLEAHWEAKQEREVVTRSMAPIMRAIAKPPSWIAHQPTVTMPGMKDIEAETNHLPL	ATGAGCAGAACCTACAACGAGTACGGCTACAATGCCCCGCGACCCTACGCGGATCTTTGGCGGGACGGAAGGTGGGAGGAGACCAAAACACTGGCCCGTCGAGCGACAGAGCTCGAGATCGCTCAGTGCCTGGCGCTGCTGCTGAAAGCCTTTCCCAACGCGAGTGGCGCCGATGGCGAAATCTTCGGCGCAACCCTGATCGAGGACGTCGTCTCGGCCAAGCCCGCAATCGGCGACATCCAAGAGGCCTGCAAATACCTTCGCCGTACATCCAAATTCGTGCCGACGATCGCTCAGGTCCTGGAAGCACACTGGGAGGCAAAACAGGAGAGGGAAGTCGTCACCCGAAGCATGGCTCCCATCATGAGAGCAATCGCCAAACCTCCGAGTTGGATTGCCCATCAACCGACCGTCACCATGCCGGGGATGAAAGACATAGAGGCCGAAACAAATCATCTGCCGCTCTGA	WP_129229325.1	43.8	64	36	0	40	103	85	148	2.64e-04	51.6	WP_129229325.1 hypothetical protein [Lichenibacterium minor]	2316528	Lichenibacterium minor	0	0	.	.	.	.	.	.	.	.	.	.	.	.	.	.	.	.	.	.	.	.	.	.	.	.	.	.	.	.
JJSN_01413	contig_1	CDS	1456152	1456397	.	+	0	.	.	.	hypothetical protein	MQLMHVRRAAELVALSEETRALAFSEGAGAIDLAALVRLEGAASRAVRMLGIKSGPSVPKTPTITEWMAAKTPRPTEAAAE	ATGCAGCTGATGCATGTTCGCCGCGCTGCGGAGCTTGTTGCATTGTCAGAGGAGACCCGCGCCCTCGCTTTTAGCGAGGGAGCGGGCGCTATTGACCTGGCGGCCCTTGTTCGCTTGGAGGGCGCCGCAAGCCGCGCCGTTCGCATGCTGGGCATCAAATCGGGTCCCTCGGTACCAAAGACCCCGACGATCACGGAATGGATGGCTGCAAAGACGCCGCGGCCTACAGAGGCAGCTGCTGAATGA	.	.	.	.	.	.	.	.	.	.	.	.	.	.	.	.	.	.	.	.	.	.	.	.	.	.	.	.	.	.	.	.	.	.	.	.	.	.	.	.	.	.	.	.
JJSN_01414	contig_1	CDS	1456394	1458040	.	+	0	.	.	.	hypothetical protein	MSAAAGRTAQPIVTILDAMRHHDLFARWFRDPVSFACWCVLLSALFGLPLDPTQLEIFRQCTGRDAPLAAGYIEAWLIVGRRGGKSLILALIAVYLAVFKVWSDRLVPGERGTVLIIAADRRQARVIFRYISALIAETPMIAAMVVGEITQDRIDLCNGISIEISTANFRSVRGYTLIAVLCDEIAFWLGDDSASPDVEILAALRPAMTTMLPDAMLLCASSPYAKRGALYDAFRKYFGRNDAPVLVWRASTATMNPSVPPSVISDAYERDPANAAAEYGAEFRSDIEAFVSREAVEACVIKGRLELPPMKGVRYVGFVDPSGGSADSMTLAIAHREGDRAILDAVREAKPPFSPEQVTAEFAKLLKTYGLKKVQGDKYAGLWPRERFEAHGITYEPSAKPKSDLYCEMLPLINGARVELLDHSKLITQICSLERRTARSGKDSIDALGHEDIANAVSGAVTGLILQDWSGGTAMLELARREMQAARAKGDAPAPVTKEWAKGSVEWQREQAGEVVPHLPREKIVPAVGGARDTDEEIRELFQATLTP	ATGAGCGCAGCGGCAGGCCGAACAGCACAGCCCATCGTGACCATCCTGGACGCGATGCGCCATCATGACCTGTTTGCCCGCTGGTTCAGGGATCCTGTTAGCTTCGCCTGTTGGTGCGTGCTCCTATCAGCATTGTTCGGTCTCCCCCTTGACCCCACACAGCTCGAAATCTTCAGGCAGTGCACCGGACGCGACGCGCCGTTGGCTGCGGGCTACATCGAAGCTTGGCTGATCGTCGGACGCCGCGGCGGCAAATCGCTCATTCTCGCCTTGATCGCGGTCTATCTCGCCGTGTTCAAGGTCTGGTCGGACCGTTTAGTTCCAGGCGAACGGGGCACCGTGCTCATCATCGCCGCCGACCGCAGGCAGGCTCGTGTCATCTTCCGCTATATCAGCGCGTTGATCGCCGAGACGCCGATGATTGCCGCCATGGTCGTCGGCGAGATCACGCAAGATCGAATTGATCTCTGCAACGGCATCTCGATCGAGATCAGCACCGCGAATTTCCGTAGCGTCCGCGGCTACACGTTGATCGCGGTCCTCTGCGACGAAATTGCGTTCTGGTTGGGTGATGACAGTGCCAGTCCTGACGTCGAGATTCTTGCCGCCCTCAGGCCTGCCATGACGACCATGCTGCCGGATGCCATGTTGTTGTGCGCGAGCAGTCCCTACGCGAAGCGCGGCGCGCTGTATGACGCCTTCCGGAAATATTTCGGCCGGAATGATGCACCGGTTTTGGTTTGGCGCGCCAGCACTGCGACAATGAACCCCAGCGTGCCGCCGTCGGTCATCAGCGACGCTTATGAGCGCGACCCGGCGAATGCCGCGGCGGAATACGGCGCGGAATTCAGGTCCGACATCGAGGCGTTTGTTTCGCGCGAGGCCGTTGAGGCCTGCGTCATCAAGGGTCGGCTCGAGCTCCCGCCGATGAAAGGCGTTCGATACGTCGGCTTTGTCGATCCGTCCGGAGGGTCTGCCGACAGCATGACGCTGGCGATCGCTCACCGCGAAGGTGATCGAGCAATTCTGGATGCCGTTCGCGAAGCCAAACCGCCATTTTCACCCGAGCAGGTAACCGCGGAATTCGCCAAGCTCTTGAAAACCTACGGTCTCAAAAAGGTCCAGGGCGATAAATATGCCGGTCTCTGGCCGCGGGAGCGCTTTGAAGCTCACGGCATCACCTACGAGCCCAGCGCCAAGCCGAAATCCGATCTCTATTGCGAGATGTTACCTCTTATCAATGGTGCTCGCGTCGAGCTCCTGGATCACTCCAAGCTCATCACCCAGATCTGCAGCCTCGAGCGCCGCACCGCGCGTAGCGGAAAAGATTCGATTGATGCTCTCGGTCATGAAGACATCGCCAACGCGGTAAGTGGCGCGGTGACCGGTTTGATCCTTCAGGACTGGTCCGGTGGCACGGCGATGCTCGAGCTGGCCCGCCGCGAGATGCAGGCCGCGCGCGCAAAGGGCGATGCCCCGGCGCCCGTCACGAAAGAATGGGCCAAAGGCAGTGTCGAATGGCAACGAGAACAGGCGGGCGAGGTTGTCCCGCATCTGCCGCGCGAAAAGATTGTCCCTGCCGTTGGCGGCGCAAGAGACACCGACGAAGAGATCCGAGAGCTTTTTCAAGCAACGCTGACACCCTAA	WP_309774042.1	88	525	55	1	1	517	1	525	0	917	WP_309774042.1 hypothetical protein [Nitrobacter vulgaris]	29421	Nitrobacter vulgaris	0	0	.	.	COG4626@1|root,COG4626@2|Bacteria,1MW9D@1224|Proteobacteria,2TVMI@28211|Alphaproteobacteria	28211|Alphaproteobacteria	S	Terminase	-	-	-	-	-	-	-	-	-	-	-	-	-	.	.	.	.	.	.	.	.	.
JJSN_01415	contig_1	CDS	1458054	1458368	.	+	0	.	.	.	hypothetical protein	MPLKIRMLPPVSVGQQTQTINGRFYNGQPGIAYDIADMDAPTLAANGWITCAPSGTTAQRPTTNPNTNPPYVAAPNFEYFDTTISKLIFWDGATWRDPVTGSAV	GTGCCACTCAAAATCAGAATGTTGCCGCCGGTCTCCGTGGGCCAGCAAACGCAAACGATCAATGGGCGCTTCTACAACGGTCAGCCAGGGATTGCCTATGACATCGCAGACATGGACGCGCCCACGCTGGCGGCGAACGGATGGATCACTTGCGCCCCGAGCGGCACCACCGCGCAGCGCCCCACGACCAACCCGAACACGAACCCGCCATACGTCGCGGCTCCAAACTTCGAATACTTCGATACGACAATATCGAAGTTGATTTTTTGGGACGGCGCGACCTGGCGCGATCCGGTGACCGGCTCTGCTGTCTGA	WP_264598343.1	52.9	102	45	1	3	104	1	99	8.14e-30	113	WP_264598343.1 hypothetical protein [Rhodoblastus acidophilus]	1074	Rhodoblastus acidophilus	0	0	.	.	.	.	.	.	.	.	.	.	.	.	.	.	.	.	.	.	.	.	.	.	.	.	.	.	.	.
JJSN_01416	contig_1	CDS	1458382	1459077	.	+	0	.	.	.	hypothetical protein	MVKLYKFETKAAALSPARQRLKDLLDKRAACEERAASLRIAEQRLVETSNEAVRTNQAVADFDAEFAAAVLAWSKNSLDKGETPQVDATRRQELLIAKAIAAENAMAANAARNQLQADIQAEMRASKNLQPEVEHLVAEIIVESTEELISELQEAQRDVARRKHRLDQALRTVIDIAHATGSKATFNLMESLCERFRTAGAPTFEASMADRAAWEAFAARLRTYAGAELEG	ATGGTGAAACTCTACAAATTTGAAACCAAAGCCGCCGCATTGTCTCCGGCGCGTCAACGCTTGAAGGATCTCCTGGACAAGCGTGCCGCCTGCGAAGAGCGCGCCGCGAGCCTGCGCATTGCCGAGCAACGGCTAGTCGAAACCTCGAACGAAGCCGTGCGGACGAACCAGGCGGTCGCCGACTTCGACGCGGAGTTTGCCGCCGCGGTGTTGGCCTGGAGCAAGAACTCGCTCGACAAGGGTGAGACACCGCAGGTTGACGCGACCCGGCGCCAGGAATTGCTAATCGCCAAGGCCATCGCAGCGGAGAACGCGATGGCCGCCAATGCGGCGAGAAACCAGCTTCAGGCCGACATCCAGGCCGAGATGCGCGCGAGCAAAAACCTTCAGCCCGAAGTGGAGCATTTAGTTGCCGAGATCATCGTGGAAAGCACGGAGGAGCTGATTTCAGAGCTGCAGGAAGCACAGCGCGACGTCGCTCGCCGAAAGCACCGGCTCGATCAGGCGCTTCGCACCGTGATCGACATAGCTCACGCCACGGGCTCGAAGGCGACCTTCAATTTAATGGAAAGCCTCTGCGAGCGTTTCCGCACCGCCGGCGCTCCCACCTTCGAGGCGTCGATGGCCGACCGTGCCGCTTGGGAGGCGTTCGCCGCCAGGCTCCGCACCTATGCCGGCGCAGAGCTGGAGGGCTGA	HEU4805267.1	54.9	91	37	1	144	230	14	104	2.12e-15	80.9	HEU4805267.1 hypothetical protein [Nitrobacter sp.]	29420	Nitrobacter sp.	0	0	.	.	.	.	.	.	.	.	.	.	.	.	.	.	.	.	.	.	.	.	.	.	.	.	.	.	.	.
JJSN_01417	contig_1	CDS	1459080	1459847	.	+	0	.	.	.	JCVI: HK97 family phage prohead protease	MRLYGSFAKVDKQQRVVSGYASTERVDRAGEIVLKSAIEDALDDYLEFPTIRQMHQLNAVGKTIEASMDDRGLYISAKIVDDAAWTKVTEGVFLGFSIGGKVLARDPKDRSVITKVRLDEISLVDRPANPEAVIDLVRAAGLDNGFADLAKITMERDVLAEQLAKRDEALAKFADRAEAIVKRVNGIAKENQRLQRENAALVKRLAAVQPRVVNPEALNKTLVDLETIILPKLEADTASLSARFDHLERGGRLDA	ATGCGCCTGTACGGTTCATTCGCCAAAGTCGATAAACAGCAGAGGGTTGTCAGCGGGTACGCTTCGACGGAGCGGGTCGACCGCGCCGGCGAGATCGTCCTCAAATCGGCAATTGAGGACGCACTCGACGATTACCTGGAATTTCCAACGATCCGGCAAATGCACCAACTAAACGCTGTCGGCAAGACCATCGAAGCGTCGATGGACGATCGCGGGCTCTATATCAGCGCTAAGATTGTCGATGATGCGGCCTGGACGAAAGTTACCGAGGGCGTTTTCCTTGGATTCAGTATCGGCGGCAAGGTGCTGGCCCGGGATCCGAAAGATCGGAGCGTTATCACGAAGGTGAGGTTGGACGAAATCTCGCTTGTCGACCGGCCGGCCAATCCTGAGGCCGTGATCGACCTTGTCCGTGCCGCTGGCCTTGATAACGGCTTTGCCGACCTGGCCAAGATCACGATGGAACGCGACGTTCTCGCCGAGCAGCTCGCTAAGCGCGACGAAGCCTTGGCGAAGTTCGCCGATCGCGCTGAAGCTATCGTGAAGAGAGTGAACGGCATCGCCAAAGAAAACCAACGGCTCCAGCGAGAAAACGCCGCATTGGTTAAACGGCTCGCCGCAGTTCAGCCGCGCGTCGTCAATCCCGAGGCCCTCAACAAGACGCTCGTGGATCTCGAAACGATCATTCTGCCGAAGCTTGAAGCCGATACGGCCTCGCTCAGTGCGCGGTTCGATCACCTGGAACGCGGAGGTCGGCTCGATGCCTGA	WP_316227835.1	66.7	141	47	0	1	141	1	141	4.83e-53	191	WP_316227835.1 HK97 family phage prohead protease [Bradyrhizobium sp. SZCCHNR3015]	3057395	Bradyrhizobium sp. SZCCHNR3015	0	0	PF04586.22	Peptidase_S78	COG3740@1|root,COG3740@2|Bacteria,1R86Q@1224|Proteobacteria,2VTHS@28216|Betaproteobacteria,2KYQR@206389|Rhodocyclales	206389|Rhodocyclales	S	Phage prohead protease, HK97 family	-	-	-	-	-	-	-	-	-	-	-	-	-	.	.	.	.	.	.	.	.	.
JJSN_01418	contig_1	CDS	1459977	1461782	.	+	0	.	.	.	hypothetical protein	MTDVYKIGVSIALANGVSSVLAIIGRDFLGLNASIAKVEKSFGRWGLAIGGVAAILGGSAMLKGLAGLAKHGGEVNHQLELMKIAGMQNGEIQASLAQAMKTTGSVMTTTLSENLAHIRELRYAFGDTSVAMSHMDEISKSNAVLNAVKGGGKDQVWDLVKALEQKGLTFDPKQFSSYVNTMTKVVEATGGKVTPQMFMSTFKYGRTAMLGWDENFVGGALPRLIQSMASSGGGGGGGSGGPGNALMSAFAKVVQGQMPKTAAEEFDRMGLAIGGAAHIKGSADSQIPGGIAGRDQFMANPYEWVQKTLMPALAKHGITSQNDIIAQVSKMFPVRTASQIISEFALQGRFHEGANSQFEKDIKQQHGAMGVAGFNELIKNDYPTVLKAFNEQWTSLLQTIGSPLMQPGGPVLSAMTGLTGVMNSMSQFAGAHPEGIKIALDAIALLTTSLFVAGLIALGAVIAPLLGLGGILVSLAAGLTALAVMNWDHITSGFNQIKDAISSFIGWLVGIPGKILGIIGSAGKALGIDPAGEGSHPGRDGKPYHKTMFNPGERPMKATPISLSLNVDGRTLAQVISDKMDALYRYDTSSPAFNGAGRYGA	ATGACCGACGTTTACAAAATCGGAGTTTCGATCGCCCTAGCCAATGGCGTTTCGTCGGTCCTGGCCATCATAGGTCGGGATTTTCTGGGCCTCAATGCGTCAATCGCCAAGGTCGAGAAGAGTTTCGGCCGTTGGGGCCTGGCGATCGGCGGGGTCGCGGCGATCCTCGGCGGGTCGGCGATGCTCAAGGGCTTGGCCGGCCTCGCCAAACACGGGGGCGAGGTAAACCATCAGCTTGAATTGATGAAAATCGCCGGGATGCAGAACGGCGAGATCCAGGCCAGCCTGGCTCAGGCGATGAAGACAACCGGCAGCGTCATGACCACGACGTTGTCTGAGAACCTCGCGCACATCAGGGAGCTCCGCTACGCTTTCGGCGACACCTCGGTCGCCATGTCGCACATGGATGAAATCTCGAAATCCAACGCGGTCCTGAACGCCGTTAAGGGCGGCGGCAAGGATCAGGTCTGGGACCTGGTCAAAGCGCTCGAGCAGAAGGGTCTCACTTTCGACCCCAAGCAATTTTCATCCTACGTCAACACCATGACCAAGGTCGTGGAGGCGACCGGCGGCAAGGTGACGCCGCAGATGTTTATGTCGACCTTCAAGTATGGCCGCACGGCTATGCTCGGATGGGATGAGAACTTCGTCGGCGGGGCCTTGCCGCGGCTGATACAGTCGATGGCGTCCAGCGGAGGAGGCGGGGGCGGTGGAAGCGGCGGTCCGGGCAACGCGCTGATGAGCGCCTTTGCCAAGGTCGTGCAAGGCCAGATGCCGAAGACCGCAGCCGAAGAATTTGACCGCATGGGGCTGGCGATCGGGGGCGCGGCTCATATCAAGGGCAGTGCCGACTCGCAGATCCCCGGCGGCATCGCTGGCCGCGACCAGTTCATGGCAAACCCCTATGAGTGGGTTCAGAAAACCTTGATGCCGGCGCTGGCCAAGCACGGCATCACCAGCCAGAACGACATCATCGCGCAAGTCTCCAAGATGTTTCCGGTGCGCACGGCGTCCCAGATCATTAGCGAGTTTGCGCTGCAGGGCCGTTTCCACGAGGGCGCAAACAGCCAGTTTGAAAAAGACATCAAGCAGCAGCACGGCGCAATGGGCGTTGCCGGTTTCAACGAACTGATCAAGAACGACTATCCGACGGTCTTGAAGGCGTTCAACGAGCAATGGACCAGCCTGCTGCAGACGATCGGATCGCCCTTGATGCAGCCGGGTGGCCCGGTCCTAAGCGCAATGACAGGGCTCACCGGCGTCATGAATTCGATGTCGCAATTTGCGGGCGCGCACCCGGAAGGAATCAAAATCGCGCTCGATGCAATTGCTCTTCTCACTACGTCTCTGTTTGTCGCCGGCCTGATCGCGCTCGGTGCGGTGATCGCGCCGTTGCTCGGTCTCGGCGGCATCCTGGTCTCGTTGGCGGCCGGCCTTACGGCGTTGGCCGTCATGAATTGGGACCATATCACCAGCGGGTTTAACCAGATCAAGGACGCGATTTCCTCCTTCATTGGATGGCTGGTCGGCATCCCCGGCAAAATCCTCGGCATCATCGGCTCGGCCGGCAAAGCTCTCGGTATCGACCCGGCGGGCGAAGGCAGTCATCCGGGCCGCGACGGTAAGCCCTATCACAAAACCATGTTCAATCCCGGGGAGCGCCCGATGAAGGCCACGCCGATCTCGCTCTCGCTCAACGTCGACGGCCGCACGCTGGCGCAGGTGATCAGCGACAAAATGGACGCTCTCTATCGCTATGACACCAGCTCGCCTGCGTTCAACGGCGCCGGTCGTTACGGAGCCTGA	WP_207829645.1	51.8	625	258	9	1	599	1	608	2.12e-189	557	WP_207829645.1 hypothetical protein [Bradyrhizobium quebecense]	2748629	Bradyrhizobium quebecense	0	0	.	.	COG5283@1|root,COG5412@1|root,COG5283@2|Bacteria,COG5412@2|Bacteria,1NFKU@1224|Proteobacteria,2VPHV@28216|Betaproteobacteria,47939@75682|Oxalobacteraceae	28216|Betaproteobacteria	S	Phage tail tape measure protein TP901	-	-	-	-	-	-	-	-	-	-	-	-	PhageMin_Tail	.	.	.	.	.	.	.	.	.
JJSN_01419	contig_1	CDS	1461815	1462093	.	+	0	.	.	.	hypothetical protein	MDFNLSRRKRELAIAKEVTDAFLQATNAAELAPPEKLMHHFVLVCERLGITPNAPAISRILAYTSKEINRRKRVLDDLVTALNRLPAPELQL	ATGGATTTCAATCTGAGCCGTCGTAAACGGGAGCTCGCGATTGCGAAAGAAGTCACGGATGCTTTTCTCCAGGCTACGAACGCCGCAGAACTCGCGCCGCCTGAGAAGCTCATGCATCATTTCGTTCTGGTTTGTGAGCGCTTGGGCATCACGCCGAACGCTCCCGCCATCTCTCGAATCCTGGCCTACACCTCTAAGGAGATCAATCGTCGCAAGCGGGTCCTTGATGATCTCGTAACCGCTTTGAACAGGCTGCCGGCGCCTGAATTGCAGCTGTAG	.	.	.	.	.	.	.	.	.	.	.	.	.	.	.	.	.	.	.	.	.	.	.	.	.	.	.	.	.	.	.	.	.	.	.	.	.	.	.	.	.	.	.	.
JJSN_01420	contig_1	CDS	1462198	1463088	.	+	0	.	.	.	hypothetical protein	MLAAVVKRRPGRPRTLVIATKPRSWETPALAKQVAQILAAVDAPPVDSQVRLALQRIYHRHEMFGGDGRGHVTLLLRTILESEGNHDALMEPIVSAVGLAMRREWTGLGLAWIEAFDQIKLTGILQTMRGLDLFSEQTLPLYLANVLRNKLFKIFATAKPAVKPLAKREPKPPAYLARVPGVERNVALGLEMLKLRSAIQNNRAYGRQVRRQFDVEAKLAINALKVARIYGARPEIYTRLSWNALVTLASPALPAAARAMLERRILAGERITADEIRAGFRKRGRQADQRAQQRAA	ATGCTCGCCGCCGTCGTCAAACGCCGCCCCGGGAGGCCTCGGACGCTTGTCATCGCTACGAAGCCGAGGAGTTGGGAAACGCCGGCGCTCGCAAAGCAGGTGGCTCAAATTCTCGCTGCTGTTGATGCGCCGCCGGTCGATTCCCAAGTTCGGTTGGCTCTGCAGCGCATTTATCACCGCCACGAAATGTTCGGCGGCGACGGTCGCGGACACGTCACGTTGTTGCTACGCACGATCCTCGAGTCTGAAGGCAACCACGATGCCTTGATGGAGCCGATCGTCAGTGCGGTCGGGCTGGCCATGCGTCGGGAGTGGACCGGGCTCGGCTTGGCCTGGATCGAAGCCTTCGATCAGATCAAGCTGACCGGGATATTGCAGACGATGCGCGGCCTCGATCTTTTCAGCGAGCAGACTCTGCCGCTCTACCTCGCGAACGTTTTGCGCAACAAGCTTTTCAAGATCTTCGCAACGGCCAAGCCGGCCGTGAAACCGTTGGCAAAGCGCGAACCGAAACCGCCGGCATACCTAGCCCGCGTTCCCGGCGTCGAGAGGAATGTCGCGCTTGGCCTCGAGATGCTGAAGCTGCGGTCCGCCATCCAGAACAATCGAGCCTACGGCCGTCAAGTTCGCCGGCAATTCGACGTCGAGGCAAAGCTCGCGATCAACGCGCTCAAGGTGGCGAGGATCTACGGCGCGCGGCCTGAAATTTACACCCGGTTGTCGTGGAACGCTTTGGTCACGCTCGCGTCGCCTGCGCTCCCCGCGGCCGCGCGTGCAATGCTGGAACGCCGGATCCTCGCCGGTGAGAGGATTACGGCCGACGAGATCCGGGCAGGTTTCCGCAAGCGGGGGCGCCAGGCCGATCAGCGGGCGCAGCAGAGGGCGGCATAG	WP_154071242.1	70.8	106	30	1	50	154	1	106	2.09e-36	138	WP_154071242.1 hypothetical protein [Bradyrhizobium lablabi]	722472	Bradyrhizobium lablabi	0	0	.	.	2DR64@1|root,33AC0@2|Bacteria,1NGCS@1224|Proteobacteria,2UKN0@28211|Alphaproteobacteria,3K21X@41294|Bradyrhizobiaceae	28211|Alphaproteobacteria	-	-	-	-	-	-	-	-	-	-	-	-	-	-	DUF3102	.	.	.	.	.	.	.	.	.
JJSN_01421	contig_1	CDS	1463154	1463642	.	+	0	.	.	.	hypothetical protein	MDLSEVSLDGVQELHRQAETCLSGTIQFGIAADQRATTLTGIFGAGCVALLAAIATVIAGSSPHKAFVGGAATIATLLFVAAMISAMACAPGDFHVGGYEPKRFARSAGDLAWMLRYAVEDMQVRIDCNRAALERSARLVHVSMGLALAAIPLGILAAALTR	ATGGACTTGTCAGAAGTCTCTCTCGATGGCGTCCAGGAGCTTCATAGGCAGGCGGAGACGTGCTTGTCGGGGACAATTCAGTTCGGCATTGCAGCCGATCAACGCGCGACGACCCTGACCGGTATATTCGGTGCAGGTTGCGTGGCGCTTCTGGCCGCGATCGCCACGGTAATTGCGGGGTCCTCGCCGCACAAAGCATTCGTCGGCGGCGCGGCAACCATAGCCACGCTCCTCTTTGTGGCAGCGATGATAAGCGCGATGGCGTGCGCGCCGGGCGACTTCCACGTCGGGGGATATGAGCCCAAGCGATTTGCTCGATCCGCAGGAGATCTGGCGTGGATGCTGCGCTACGCGGTTGAGGATATGCAGGTCCGGATCGACTGCAATCGTGCCGCGCTTGAGCGCTCAGCCCGCTTAGTCCACGTCTCAATGGGACTCGCGCTCGCCGCCATCCCATTGGGTATTCTGGCTGCCGCCCTGACGCGTTAG	MCZ6743804.1	32.4	142	93	1	12	150	3	144	1.42e-11	70.5	MCZ6743804.1 hypothetical protein [Alphaproteobacteria bacterium]	1913988	Alphaproteobacteria bacterium	0	0	.	.	.	.	.	.	.	.	.	.	.	.	.	.	.	.	.	.	.	.	.	.	.	.	.	.	.	.
JJSN_01422	contig_1	CDS	1463674	1464051	.	+	0	.	.	.	hypothetical protein	MAREVAAETAAVMEVELKEDRLVWSALSPSENTYRFDGWIGNISRAPHGVNPGVGSVPVKIGVAREATHGAAQPDNALAWISGLLALAGIGITAIWAFCAARIAPAGTLTTISGKTSPMYFIPQK	TTGGCTCGGGAGGTGGCGGCCGAGACGGCGGCGGTGATGGAGGTGGAGCTGAAGGAGGACCGCCTGGTCTGGTCGGCTCTGTCGCCATCGGAGAATACCTATCGATTCGACGGTTGGATTGGTAATATTTCGAGAGCGCCGCATGGGGTCAATCCCGGCGTCGGCTCTGTCCCAGTCAAAATAGGGGTGGCCCGCGAAGCAACTCACGGGGCAGCCCAACCCGATAACGCACTGGCGTGGATATCGGGATTGCTGGCGCTCGCCGGGATCGGGATCACAGCGATCTGGGCATTTTGCGCCGCACGCATTGCACCTGCTGGGACACTGACGACCATATCCGGCAAGACCTCGCCCATGTATTTTATCCCACAAAAATGA	.	.	.	.	.	.	.	.	.	.	.	.	.	.	.	.	.	.	.	.	.	.	.	.	.	.	.	.	.	.	.	.	.	.	.	.	.	.	.	.	.	.	.	.
JJSN_01423	contig_1	CDS	1464085	1464285	.	+	0	.	.	.	hypothetical protein	MAGTRTLSEIEARIGIIQDNIRQLIEQAAATSGAETEALVSDRIAQQTEELERLTRERDALTKKTS	ATGGCCGGAACACGGACTCTCTCAGAGATCGAAGCCCGGATTGGCATCATCCAGGACAATATCCGGCAATTGATCGAACAGGCAGCAGCGACGTCAGGGGCTGAAACCGAAGCCTTGGTGTCAGATAGGATCGCTCAACAAACCGAAGAACTGGAGCGACTAACCCGGGAGCGGGACGCGCTTACCAAGAAAACGAGTTGA	WP_079446515.1	93.9	66	4	0	1	66	1	66	1.63e-29	109	WP_079446515.1 hypothetical protein [Nitrobacter vulgaris]	29421	Nitrobacter vulgaris	0	0	.	.	29G04@1|root,302XX@2|Bacteria,1N9KT@1224|Proteobacteria,2UHEY@28211|Alphaproteobacteria,3K1DV@41294|Bradyrhizobiaceae	28211|Alphaproteobacteria	-	-	MA20_27245	-	-	-	-	-	-	-	-	-	-	-	-	.	.	.	.	.	.	.	.	.
JJSN_01424	contig_1	CDS	1464333	1464467	.	+	0	.	.	.	hypothetical protein	MAKREQHRNREAKKPKKETPKVNVAAPSMKGLVHSDAAKPRKKY	ATGGCTAAACGTGAGCAACACAGGAACCGCGAAGCAAAGAAGCCGAAGAAAGAAACGCCCAAAGTAAACGTCGCAGCTCCAAGCATGAAGGGCCTTGTGCATTCGGACGCGGCAAAGCCTCGCAAGAAGTACTAA	MCC2687108.1	76.7	43	10	0	1	43	1	43	1.06e-09	58.2	MCC2687108.1 hypothetical protein [Paenibacillaceae bacterium]	2003592	Paenibacillaceae bacterium	0	0	.	.	.	.	.	.	.	.	.	.	.	.	.	.	.	.	.	.	.	.	.	.	.	.	.	.	.	.
JJSN_01425	contig_1	CDS	1465047	1465178	.	+	0	.	.	.	hypothetical protein	MVVGFPQIGQSAVLRSWPMTLANHGVAPESRHCFVDGLHTQRG	ATGGTCGTTGGCTTCCCACAGATCGGACAGTCGGCGGTTTTGAGGAGTTGGCCCATGACACTAGCGAACCATGGCGTAGCGCCGGAGTCGAGACACTGTTTTGTGGACGGCCTCCACACCCAGCGGGGATGA	.	.	.	.	.	.	.	.	.	.	.	.	.	.	.	.	.	.	.	.	.	.	.	.	.	.	.	.	.	.	.	.	.	.	.	.	.	.	.	.	.	.	.	.
JJSN_01426	contig_1	CDS	1465198	1465377	.	-	0	.	.	.	hypothetical protein	MVTNDNPPRRVTNSTIGWAIGAAILALLIGFSSFYNGRGTSSKSGENPPNAVTQSQPQK	ATGGTCACGAATGACAATCCCCCCAGGCGCGTCACCAATAGCACAATCGGCTGGGCTATCGGAGCTGCAATACTCGCGCTGCTAATCGGTTTCTCATCCTTCTACAACGGACGCGGCACGTCATCGAAATCCGGCGAGAATCCGCCGAACGCCGTAACGCAGTCTCAGCCGCAAAAATGA	WP_157043544.1	63.3	49	18	0	11	59	10	58	1.36e-09	58.9	WP_157043544.1 hypothetical protein [Nitrobacter hamburgensis]	912	Nitrobacter hamburgensis	0	0	.	.	.	.	.	.	.	.	.	.	.	.	.	.	.	.	.	.	.	.	.	.	.	.	.	.	.	.
JJSN_01427	contig_1	CDS	1466254	1466493	.	-	0	.	.	.	hypothetical protein	MSDNLDPLESVTASELVSASLLAALIPALVDRGVLTQQDANEIYENALMMLEMQHSAEPDVQRIYEAAREMIESHLRPE	ATGAGTGACAACCTTGACCCTCTCGAATCCGTCACCGCGTCCGAATTGGTTTCGGCATCGCTGCTCGCAGCGCTGATCCCGGCGCTGGTCGATCGCGGCGTCCTGACTCAGCAAGACGCCAATGAGATTTATGAAAACGCCCTGATGATGCTTGAAATGCAACACAGTGCCGAACCCGATGTGCAACGCATCTACGAGGCCGCGCGGGAAATGATCGAGTCGCATTTGCGGCCAGAATAG	WP_139372846.1	80.3	76	15	0	4	79	3	78	3.45e-32	117	WP_139372846.1 hypothetical protein [Nitrobacter vulgaris]	29421	Nitrobacter vulgaris	0	0	.	.	.	.	.	.	.	.	.	.	.	.	.	.	.	.	.	.	.	.	.	.	.	.	.	.	.	.
JJSN_01428	contig_1	CDS	1466517	1466666	.	-	0	.	.	.	hypothetical protein	MGKPYELGSDKKRAPQSPDLTRSDEARCIIAEYMADLREIIKKLQRRLD	ATGGGCAAACCCTACGAATTAGGGTCGGACAAGAAGCGGGCGCCTCAGAGCCCCGATCTCACGCGCTCGGATGAAGCGCGGTGTATCATCGCGGAATACATGGCCGACCTGCGCGAGATCATCAAGAAGCTGCAGCGCCGTCTAGACTGA	WP_177248185.1	53.7	41	19	0	9	49	7	47	1.54e-04	45.4	WP_177248185.1 hypothetical protein [Bradyrhizobium sp. Ghvi]	1855319	Bradyrhizobium sp. Ghvi	0	0	.	.	.	.	.	.	.	.	.	.	.	.	.	.	.	.	.	.	.	.	.	.	.	.	.	.	.	.
JJSN_01429	contig_1	CDS	1466769	1467161	.	-	0	.	.	.	hypothetical protein	MKLPPPEAVTPTTPLRLDVAAQLGFPDGSMTANSLRRLAVAQKLAHEKIAGKYFVTLAAIEEMRDRCRVRAQAPVLPSKDQETNRPGSLKTDSGPSALAAMNAIAEELIESLRNKSSENTIRERSGRVKK	ATGAAGCTGCCGCCGCCAGAAGCCGTCACCCCGACGACGCCCTTGCGTCTCGACGTCGCGGCGCAGTTGGGCTTTCCGGACGGATCGATGACAGCCAATTCGCTGCGTAGGCTCGCCGTTGCCCAGAAGCTCGCGCACGAAAAGATCGCCGGAAAATACTTTGTCACCTTGGCGGCGATCGAAGAAATGAGAGATCGATGCCGCGTCCGAGCACAGGCCCCCGTCTTGCCCTCCAAAGACCAAGAGACCAACCGACCTGGGTCATTAAAGACGGACAGCGGACCCTCGGCACTGGCTGCGATGAACGCGATCGCCGAGGAGCTGATAGAAAGCTTGCGGAATAAATCCTCCGAAAACACGATTCGAGAACGTAGCGGGAGGGTGAAAAAATGA	WP_309774032.1	75.9	116	27	1	1	115	1	116	4.26e-49	164	WP_309774032.1 helix-turn-helix domain-containing protein [Nitrobacter vulgaris]	29421	Nitrobacter vulgaris	0	0	.	.	2BMTW@1|root,32GDD@2|Bacteria,1NIXH@1224|Proteobacteria,2UJDF@28211|Alphaproteobacteria,3K22H@41294|Bradyrhizobiaceae	28211|Alphaproteobacteria	-	-	-	-	-	-	-	-	-	-	-	-	-	-	-	.	.	.	.	.	.	.	.	.
JJSN_01430	contig_1	CDS	1467211	1467411	.	-	0	.	.	.	hypothetical protein	MGKSIRVNTKRRGRPVTTGKGTLIGVRLLDDPLSKLDEWITKQNEEMTRPEAIRRLVELGLKVKGK	ATGGGCAAGTCAATTAGAGTTAACACAAAAAGGCGCGGCCGGCCTGTCACCACGGGCAAAGGGACTTTGATTGGGGTTCGCCTCCTCGACGATCCGCTGTCCAAATTGGACGAGTGGATCACAAAACAGAATGAGGAAATGACGCGCCCAGAAGCCATTCGCCGCCTGGTCGAACTCGGCCTGAAGGTGAAGGGCAAGTAG	AJA63270.1	81.8	66	12	0	1	66	1	66	5.47e-28	105	AJA63270.1 hypothetical protein RN69_25270 [Bradyrhizobium japonicum]	375;1037409	Bradyrhizobium japonicum;Bradyrhizobium japonicum USDA 6	0	0	.	.	2A2T1@1|root,30R6F@2|Bacteria,1PAIF@1224|Proteobacteria,2UXWC@28211|Alphaproteobacteria,3K574@41294|Bradyrhizobiaceae	28211|Alphaproteobacteria	-	-	-	-	-	-	-	-	-	-	-	-	-	-	-	.	.	.	.	.	.	.	.	.
JJSN_01431	contig_1	CDS	1467493	1468089	.	+	0	.	.	.	hypothetical protein	MPQAARTSTTKPSAKRQRAAPVAVSANASIDPVVERGRFLRDLWDAHDAVESEAFAARRNDDPSLGIQRDEQAHQILDWKDLVEAEISFLVANSLRGALIQLALMQDAMNDLNARIENSDCDSAREVAIKIGRLLRSASDAVHDAMGEDQYAEVSGIVSTYASVGDDHPNFLLDMPAWMDKGSDRRCKRDLAKVEVAA	ATGCCGCAGGCTGCCCGCACCTCTACCACAAAACCCTCCGCAAAACGCCAGAGAGCCGCGCCCGTAGCGGTTTCCGCAAACGCCAGCATTGATCCTGTCGTCGAGCGCGGGCGCTTCCTGCGCGATCTATGGGACGCTCATGATGCAGTTGAGTCCGAGGCTTTTGCGGCGAGGAGAAATGACGACCCCTCTCTGGGGATACAGCGTGACGAACAGGCCCACCAAATTCTTGATTGGAAAGATTTGGTGGAAGCCGAAATCAGTTTCCTCGTCGCCAATAGTCTGCGAGGTGCCCTGATCCAGCTTGCCCTCATGCAAGACGCGATGAACGATTTGAACGCTCGGATCGAGAATTCCGACTGTGATTCCGCCCGTGAAGTCGCAATTAAGATTGGCCGTTTGCTGCGATCCGCCAGTGACGCCGTTCACGACGCTATGGGTGAAGACCAATATGCCGAAGTCTCGGGTATTGTGAGTACCTATGCCTCCGTCGGGGACGACCATCCGAACTTTCTTCTCGACATGCCGGCCTGGATGGATAAGGGCTCCGATCGTCGCTGCAAGCGCGACCTCGCTAAAGTCGAGGTGGCGGCATGA	WP_166106859.1	34	191	111	7	1	190	1	177	9.68e-11	69.7	WP_166106859.1 hypothetical protein [Bradyrhizobium barranii]	2819348;2992140	Bradyrhizobium barranii subsp. apii;Bradyrhizobium barranii	0	0	.	.	.	.	.	.	.	.	.	.	.	.	.	.	.	.	.	.	.	.	.	.	.	.	.	.	.	.
JJSN_01432	contig_1	CDS	1468086	1468298	.	+	0	.	.	.	hypothetical protein	MTMIVIPQRHVAAIDLIDEAIAALQTVHVAMNEPELSGDETLQSLAMVLADAILKLMPVRDEVNRQHGAA	ATGACGATGATCGTGATCCCACAGCGCCATGTCGCCGCCATTGACCTCATCGACGAGGCCATCGCAGCCCTGCAAACCGTTCACGTCGCAATGAACGAGCCCGAACTGAGCGGAGATGAAACACTTCAGAGTCTTGCGATGGTGCTGGCCGACGCGATCTTAAAGCTGATGCCGGTGCGGGATGAGGTCAACCGGCAGCACGGCGCCGCCTGA	WP_292962906.1	57.4	47	20	0	3	49	1	47	4.26e-06	50.8	WP_292962906.1 hypothetical protein [Nitrobacter sp.]	29420	Nitrobacter sp.	0	0	.	.	.	.	.	.	.	.	.	.	.	.	.	.	.	.	.	.	.	.	.	.	.	.	.	.	.	.
JJSN_01433	contig_1	CDS	1468494	1468694	.	+	0	cspA_5	.	.	Cold shock protein CspA	MATGTVKWFNGQKGFGFIEPDNGGKDVFVHISAVEKAGLSNLNEGQKVSYEVVANRGKESAENLRV	GTGGCTACAGGTACTGTGAAATGGTTCAACGGGCAGAAGGGCTTCGGCTTTATCGAGCCCGACAATGGCGGCAAGGACGTCTTCGTTCATATCTCAGCCGTCGAGAAGGCCGGACTTTCGAACCTGAACGAGGGGCAGAAGGTCAGCTATGAAGTCGTCGCGAACCGCGGCAAGGAATCGGCAGAAAACCTGCGCGTTTGA	WP_092517391.1	92.4	66	5	0	1	66	1	66	3.76e-35	124	WP_092517391.1 cold-shock protein [Afipia sp. GAS231]	1882747	Afipia sp. GAS231	0	0	PF00313.28	CSD	COG1278@1|root,COG1278@2|Bacteria,1N6Q5@1224|Proteobacteria,2UF6W@28211|Alphaproteobacteria,3K130@41294|Bradyrhizobiaceae	28211|Alphaproteobacteria	K	'Cold-shock' DNA-binding domain	-	-	-	ko:K03704	-	-	-	-	ko00000,ko03000	-	-	-	CSD	.	.	.	.	.	.	.	.	.
JJSN_01434	contig_1	CDS	1468759	1468914	.	+	0	.	.	.	hypothetical protein	MSLSSAKNYALRAARSQDQKEAAELLSKAILELAASIEATDAKIKKLNKSG	ATGTCGCTGTCTTCAGCCAAAAACTACGCGCTGCGTGCGGCGCGATCGCAGGATCAGAAAGAAGCGGCAGAGCTTTTGTCCAAGGCAATCTTGGAACTCGCCGCGTCGATCGAAGCGACCGATGCGAAGATCAAGAAACTGAACAAATCAGGTTGA	WP_299804723.1	94.1	51	3	0	1	51	1	51	4.08e-19	82.4	WP_299804723.1 hypothetical protein [Tardiphaga sp.]	1926292	Tardiphaga sp.	0	0	.	.	2C6NQ@1|root,302AQ@2|Bacteria,1NCEA@1224|Proteobacteria,2UHZD@28211|Alphaproteobacteria,3K1A7@41294|Bradyrhizobiaceae	28211|Alphaproteobacteria	-	-	-	-	-	-	-	-	-	-	-	-	-	-	-	.	.	.	.	.	.	.	.	.
JJSN_01435	contig_1	tRNA	1469405	1469481	.	-	.	.	.	.	tRNA-Arg(tct)	GGTCCCGTAGCTCAACTGGATAGAGTAGCGGATTTCTACTCCGCGGGTTGCAGGTTCGAATCCTGCCGGGATCGCCA	.	.	.	.	.	.	.	.	.	.	.	.	.	.	.	.	.	.	.	.	.	.	.	.	.	.	.	.	.	.	.	.	.	.	.	.	.	.	.	.	.	.	.	.	.
JJSN_01436	contig_1	CDS	1469927	1475143	.	+	0	yfhM	.	.	putative lipoprotein YfhM	MTGLVRAVMLCAVLAIGLVSAQAADKAFKRDDLADAAIKLEAQIKSEAGTIAKSAPTLRTDADVAFKRSDFRSGLQILGQIATVAPDDSGNWLRLARTIFQIKPTTSQEQTFLLERASTAAYIAYQRANNPGAEADALATLGRAFSERKLWRPALDTLRLSLDLREVTDVREQYEKMRDDHGFRLLDYTVDSDSASPRVCFQFSEDLAKRTDFSPFVALAGADRPALSSEDKQLCVEGLKHGERYNINLRAGLPSTVKEGLPKSAEFNVYVRDRKPFVRFTGRAYVLPRTGQRGIPLVSVNTQAVSVQVFRIGDRNLINTVIDSDFQKTLSGYQLSDLGNERGVKVWSGEVTTASTLNADVTTAFPVDEALGNLQPGVYVMTAAPKAPGSASDEESGSLATQWFIVSDLGLTAYSGNDGIHVFVNSLATTDAVGKAEIRLIARNNEILATKKTDESGHALFEPGLARGEGGLSPALLTVNTDKADYAFLSLKSSAFDLSDRGVSGRAVPAGADAFVYAERGVYRSGETVYLTALLRDGQGNAVTGGPLTLVVERPDGVEFRRAVLPDQGAGGRSLSLPLNSAVPTGTWRVRAFTDPKGPSVGETTFMVEDYVADRIEFDLTTKAKQIAAEAPVELKVDGHFLYGAPASGLQLEGDMLVASAESRPGYAGYQFGVADDETTSNERTPIENLPEADANGVATFPVSLATPPSSTRPQEAQIFIRMAEAGGRAVERKLVLPVAPAAAMIGVKPLFADKNVAEGDKAGFDVAFVAPDGTSLARAGLRYELLKLESRYQWYRQNSFWEYEPVKSTKRVADGDLTIAAGKPARIELSPQPGRYRLDVKSADPNGPLTSVQFDVGWYSDGSADTPDLLETSIDKPNYESGDTMIVSVNARAAGKLTINVLGDRLLTTQTTEAKEGTSQVKIPIGKDWGTGAYVVATLRRPLDVSAQRMPGRAIGIKWFGIDKTARTLSVSLSPPTLVRPSTMLKLPVKISGLSPGEDAKIVVAAVDVGILNLTNYKPPAPDDYYLGQRRMTSEIRDLYGQLIDGMQGTRGQLKTGGDSAGAELQGSPPTQKPLALYSGIVTVAADGTAEISFDIPEFAGTARVMAVAWSATKLGRATVDVTVRDPVVLTATLPRFLLTGDQGTMSFDLDNVEGAPGDYTINVKATGPVKVTGNPATTVTLKAKQRSSMALALNASGGSGTSQLDVDIKGPNGLTLARHYDLDVKPATQILARRSVRTLAKGESLTLTSDMFSDLVAGTGGVSMSVGLSSALDAATVLKALDRYPFGCSEQITSRAMPLLYVNDLAVGAHLAMDTGVDDRIKSSIDRLLARQGSNGSFGLWSSGGDDAWLDAYVTDFLTRAREKGFLVPDLLFKSALDRVRNSVVNAAEPEKDGGRDLAYGLYVLAKNGIAPIGDLRYLADTKLNNLATPIAKAQLAAALALVGDRARAERVYTAAAESLAPKPVIEFGRSDYGSALRDAAALVSLAGEGNAPRATVAQAVQRVEAARGLTPYTSTQENAWLVLAARALAKESMSLDVDGAPVKTALYRSYKAADMTGKPIKITNTGDAPVQAVVSVTGAPVTPEPAASNGFKIERNYFALDGTPADPTQAKQNDRFAVVLKITEAKPEYGHIMVADYLPAGFEIDNPHLVSSGDTGTLDWIEEGQEPVNTEFRDDRFTAAFNRAGNDKAVFTVAYVVRAVSPGKYVLPQAYVEDMYNPSRYGRTGTGRVEVRPAK	ATGACCGGTTTGGTTCGTGCTGTGATGCTCTGCGCGGTGCTGGCGATTGGCCTTGTTTCGGCGCAGGCAGCCGATAAAGCTTTCAAGCGCGACGATCTCGCTGACGCGGCGATCAAGCTCGAGGCCCAGATCAAGAGCGAAGCCGGCACCATCGCCAAATCGGCCCCAACGCTGCGGACCGATGCCGATGTCGCTTTCAAGCGATCCGATTTCCGCAGCGGTCTTCAAATCCTCGGCCAGATCGCGACCGTCGCACCCGACGATAGCGGCAACTGGCTGCGTCTGGCGCGGACGATCTTCCAGATCAAGCCGACGACAAGCCAGGAGCAGACCTTCCTGCTCGAGCGAGCCTCTACCGCCGCCTACATTGCCTATCAGCGGGCGAACAATCCCGGTGCCGAGGCGGATGCATTGGCGACTCTGGGGCGCGCCTTCTCGGAACGCAAGCTGTGGCGGCCGGCGCTCGACACGCTGCGGCTGTCGCTCGATCTGCGCGAGGTGACCGACGTTCGCGAGCAATATGAAAAGATGCGCGACGACCACGGCTTCCGGCTGCTCGATTACACGGTGGATTCGGATTCGGCCTCGCCGCGGGTCTGCTTCCAGTTCTCTGAGGACCTTGCCAAGCGGACCGACTTTTCGCCGTTCGTCGCGCTTGCCGGCGCCGACCGGCCGGCGCTGTCGTCGGAGGACAAGCAACTTTGTGTCGAGGGTCTCAAGCACGGCGAGCGTTACAATATCAATCTGCGCGCCGGCCTGCCGTCGACCGTCAAGGAAGGCCTGCCGAAATCGGCCGAGTTCAATGTCTATGTGCGGGATCGCAAGCCGTTCGTCCGCTTCACCGGGCGCGCCTACGTGCTGCCGCGCACCGGTCAGCGCGGCATTCCGCTGGTCAGCGTAAACACGCAGGCGGTATCGGTGCAGGTATTCCGGATCGGCGACCGCAATCTGATCAACACTGTGATCGACAGCGACTTCCAGAAGACGCTCAGCGGCTATCAGTTGTCCGATCTCGGTAACGAACGCGGGGTCAAGGTCTGGTCGGGCGAGGTCACGACCGCCTCCACGCTGAATGCCGATGTGACCACGGCGTTTCCTGTCGATGAGGCGCTCGGAAACCTCCAGCCCGGCGTCTATGTGATGACGGCCGCGCCCAAGGCGCCTGGTTCGGCGAGCGACGAGGAGTCCGGCTCGCTGGCGACCCAGTGGTTCATCGTCTCCGATCTGGGCCTGACCGCCTATTCCGGCAATGACGGCATCCACGTCTTCGTCAATTCGCTCGCGACCACCGATGCGGTCGGCAAGGCCGAGATCCGCCTGATTGCCCGCAACAACGAAATCCTGGCCACTAAAAAGACCGACGAGTCCGGTCATGCGCTGTTCGAGCCAGGTCTTGCCCGAGGCGAGGGCGGACTGTCGCCGGCGCTGCTGACAGTGAACACGGATAAGGCTGACTATGCATTCCTGAGCCTGAAGTCGAGCGCGTTCGATCTGAGTGATCGCGGCGTCTCGGGCCGTGCTGTGCCTGCCGGCGCCGACGCGTTCGTTTACGCCGAGCGGGGCGTTTATCGCTCCGGGGAAACGGTCTATCTGACAGCGTTGTTGCGCGACGGGCAGGGCAATGCCGTGACCGGAGGTCCATTGACGCTTGTGGTCGAGCGGCCCGACGGGGTTGAATTCCGCCGCGCCGTCCTGCCCGATCAGGGCGCGGGCGGGCGAAGCCTGAGCCTGCCGCTCAATTCGGCGGTCCCGACCGGGACATGGCGCGTCCGCGCATTTACCGACCCGAAGGGTCCGTCGGTCGGCGAAACCACTTTCATGGTCGAAGACTATGTGGCGGACAGGATCGAATTTGACTTAACGACCAAAGCAAAGCAGATCGCGGCTGAGGCTCCAGTAGAACTTAAAGTCGACGGCCATTTCCTCTACGGCGCGCCGGCGTCCGGCCTGCAGCTTGAAGGCGATATGCTGGTGGCTTCTGCCGAGAGCCGTCCGGGTTATGCCGGATATCAGTTCGGCGTGGCCGACGACGAGACCACCAGTAACGAGCGCACGCCGATCGAGAACCTGCCCGAAGCCGATGCAAACGGCGTCGCCACGTTCCCCGTCAGCCTCGCCACGCCACCGTCATCGACCCGCCCACAGGAAGCCCAAATCTTTATTCGGATGGCGGAGGCCGGCGGCCGCGCCGTCGAACGGAAGCTGGTGCTTCCGGTCGCCCCCGCTGCGGCCATGATCGGCGTCAAGCCACTGTTTGCCGACAAGAACGTCGCGGAAGGTGACAAGGCCGGTTTCGATGTTGCCTTCGTCGCCCCCGACGGGACCTCGCTTGCGCGCGCGGGCCTGCGCTATGAACTGCTCAAGCTCGAGAGCCGCTATCAGTGGTATCGCCAGAATTCGTTCTGGGAATACGAGCCGGTGAAGTCGACCAAACGGGTGGCCGATGGCGATCTCACGATTGCCGCCGGAAAGCCCGCGCGGATTGAACTCTCGCCGCAGCCGGGGCGCTATCGGCTCGACGTCAAATCGGCAGATCCCAACGGTCCGCTGACGTCGGTGCAGTTCGATGTCGGCTGGTACTCCGACGGCAGCGCCGATACTCCCGATCTGCTGGAAACTTCGATCGACAAGCCGAATTACGAGTCCGGCGACACCATGATTGTTTCGGTCAACGCCCGGGCCGCCGGCAAACTCACCATCAACGTGCTCGGCGACCGGCTGCTAACCACCCAAACCACCGAGGCCAAGGAAGGCACGTCGCAGGTCAAAATCCCGATCGGCAAGGATTGGGGGACGGGCGCCTATGTTGTAGCGACGCTGCGGCGGCCGCTCGACGTTTCCGCCCAGCGAATGCCTGGCCGGGCTATCGGCATCAAATGGTTCGGCATCGACAAGACAGCGCGCACCCTTTCGGTCAGTCTGTCGCCGCCGACATTGGTGCGGCCGTCGACGATGCTGAAGCTGCCTGTGAAGATCAGCGGTCTAAGCCCGGGTGAAGACGCCAAGATCGTCGTTGCCGCCGTTGATGTCGGTATCCTCAACCTCACCAACTACAAGCCGCCCGCGCCTGACGACTACTATCTCGGCCAGCGCCGCATGACTTCGGAAATCCGCGATCTCTACGGACAGCTGATCGACGGCATGCAGGGGACGCGCGGCCAGCTCAAGACGGGGGGCGACTCAGCGGGAGCGGAGTTGCAGGGAAGCCCGCCGACGCAGAAGCCGCTCGCGCTCTATTCCGGCATCGTCACGGTGGCCGCGGACGGCACGGCGGAAATCAGTTTCGACATTCCGGAATTTGCCGGCACCGCGCGGGTGATGGCGGTTGCCTGGAGTGCGACCAAGTTGGGTCGCGCGACCGTGGATGTCACCGTGCGCGACCCGGTCGTGCTGACGGCGACCCTGCCGCGCTTCCTGTTGACGGGCGACCAGGGCACTATGAGTTTCGACCTCGACAACGTCGAGGGTGCGCCCGGCGACTACACTATCAACGTGAAAGCCACGGGGCCCGTGAAGGTGACGGGCAATCCCGCGACCACGGTCACGCTCAAGGCCAAGCAGCGCAGCTCGATGGCATTGGCATTGAATGCGAGCGGTGGCTCTGGCACGTCGCAACTCGACGTCGATATCAAGGGGCCGAACGGTCTGACGTTGGCGCGGCACTATGATCTCGACGTCAAGCCCGCGACCCAGATATTGGCACGCCGATCGGTGCGAACGCTCGCGAAGGGTGAGAGCCTGACGCTGACCTCGGACATGTTCTCCGACCTCGTGGCGGGAACGGGCGGGGTGTCGATGTCTGTCGGCCTGTCGTCCGCGCTGGATGCCGCGACTGTCCTGAAAGCCCTCGACCGTTATCCCTTCGGCTGCTCCGAGCAGATCACAAGTCGGGCGATGCCGCTGCTCTATGTGAACGATCTCGCGGTCGGCGCGCACCTCGCTATGGATACTGGCGTCGACGATCGCATCAAGAGTTCGATAGACCGTCTGCTGGCGCGCCAAGGTTCGAACGGTTCCTTCGGTCTGTGGTCATCGGGAGGTGATGATGCGTGGCTTGATGCCTACGTGACCGACTTCCTGACCCGCGCCCGCGAGAAGGGATTTTTGGTCCCTGACTTGCTGTTCAAGAGTGCGCTCGATCGCGTCCGTAATTCGGTGGTGAATGCTGCGGAGCCGGAGAAGGACGGTGGTCGCGATCTGGCTTACGGACTTTATGTTCTCGCCAAGAACGGGATCGCTCCGATCGGGGATCTGCGCTATTTGGCCGATACCAAGCTGAACAATCTGGCGACACCGATCGCCAAGGCGCAACTGGCTGCTGCGCTGGCGCTGGTCGGCGACAGGGCGCGGGCGGAACGCGTGTATACGGCGGCGGCTGAAAGTCTGGCGCCGAAACCAGTCATCGAATTCGGCCGGTCGGACTATGGTTCGGCGCTGCGCGATGCAGCGGCACTGGTGTCGCTTGCGGGCGAAGGCAACGCGCCGCGTGCGACGGTGGCGCAGGCGGTGCAGCGGGTGGAGGCGGCGCGAGGACTGACACCCTATACTTCGACGCAGGAGAACGCGTGGCTGGTTCTGGCGGCGAGGGCGCTTGCGAAAGAATCCATGTCGCTCGACGTCGACGGTGCGCCGGTTAAGACCGCGCTCTATCGGAGCTACAAGGCAGCGGATATGACGGGCAAGCCAATCAAGATCACCAACACCGGCGATGCGCCCGTGCAGGCGGTGGTTTCTGTGACTGGCGCGCCGGTTACTCCGGAGCCTGCGGCCTCAAACGGTTTTAAGATCGAGCGAAATTATTTCGCCCTCGACGGGACGCCTGCAGATCCGACCCAGGCCAAGCAAAACGACCGGTTCGCGGTCGTTCTCAAGATCACCGAGGCCAAGCCGGAATACGGTCACATCATGGTGGCCGATTATCTTCCCGCTGGCTTTGAAATCGACAATCCGCATCTGGTCTCGTCCGGCGACACCGGCACCCTCGACTGGATCGAGGAGGGCCAGGAACCGGTCAATACGGAATTCCGCGACGATCGGTTCACCGCGGCCTTCAATCGCGCTGGTAACGACAAGGCGGTGTTCACAGTCGCCTATGTTGTGCGGGCGGTGTCGCCGGGCAAATACGTTTTGCCGCAAGCCTATGTCGAGGACATGTACAATCCCTCGCGCTATGGCCGCACCGGCACCGGCCGTGTCGAGGTGCGTCCCGCGAAATGA	WP_011510554.1	94.1	1738	103	0	1	1738	1	1738	0	3177	WP_011510554.1 alpha-2-macroglobulin [Nitrobacter hamburgensis]	912;323097	Nitrobacter hamburgensis;Nitrobacter hamburgensis X14	0	0	PF21142.3;PF11974.14;PF01835.25;PF17972.7;PF17962.7;PF07703.20;PF00207.28;PF07678.20;PF17973.7	A2M_bMG2;bMG3;MG2;bMG5;bMG6;A2M_BRD;A2M;TED_complement;bMG10	COG2373@1|root,COG2373@2|Bacteria,1MV7J@1224|Proteobacteria,2TSAE@28211|Alphaproteobacteria,3JTU5@41294|Bradyrhizobiaceae	28211|Alphaproteobacteria	S	Alpha-2-Macroglobulin	MA20_30110	-	-	ko:K06894	-	-	-	-	ko00000	-	-	-	A2M,A2M_N,A2M_N_2,MG1,PAN_1,Thiol-ester_cl	putative lipoprotein YfhM	SP	0.000215	0.999118	0.000178	0.00016	0.000152	0.00014	CS pos: 23-24. Pr: 0.9732
JJSN_01437	contig_1	CDS	1475140	1477260	.	+	0	pbpC	.	.	Penicillin-binding protein 1C	MTASDATATTIRPRRWRRVKLAAAGMAVVAVVATGAVASWIVSLGPLPLAEAREISTTVLDRNGKLLRAFAMADGRWRLPVDARTDVDPGYLNLLLGYEDQRFYSHAGVDPLALGRAALQLLTRGHIVSGGSTITMQLARLIEPRRQRSIYAKLHQVVRAFQLEHELSKDEILNLYLALAPFGGNLEGIRAASIAYFGKEPKRLSLAEAALLVALPQSPERRRLDRHPAAARAARDRVLERMVEESRISAEDAAQARTVPVMRMRNPFPMLAPHSTDRALATVRDSRVIQLTLESGLQRTLEALARDRAAALGPDISIGILAVDNATGDVLAHVGSADYFNERRAGQVDMTAAVRSPGSTLKPFIYGLAFEDGFVHPDSLIDDRPVRFGSYAPENFDMTFQGTVPVRRALQLSLNVPAIELLDRVGASRLSARLKQVGAGLVLPKDEVPGLAMGLGGVGVTLHDLVQAYSGIPRLGSVLPLREIERGGGSVREPLRLLDPVAAWQVGNVLWGTPPPENAVRNRIAFKTGTSYGYRDAWSIGFDGRMTVGVWVGRPDGAPVPGLIGRAAAAPVLFDAFARSGKSLAPLPKAPRGTLIASNAKLPLPLRRFRPAGELIRTGNEHTLRIQFPLNGSRIDAGGGDGIKLPALPVKVAGGVLPMTMLVNGKAVGEIESRRQRMVEPPGPGFVRLTVMDAVGAADTVTLRIQ	ATGACCGCATCCGACGCCACAGCCACGACGATACGGCCGCGCCGCTGGCGGCGGGTAAAGCTGGCGGCGGCGGGTATGGCGGTTGTTGCGGTCGTAGCCACTGGCGCGGTTGCGAGCTGGATCGTCTCGCTGGGGCCACTGCCGCTGGCAGAGGCGCGCGAGATCTCGACGACGGTGCTCGACCGCAATGGCAAATTGCTGCGCGCCTTCGCCATGGCCGACGGCCGGTGGCGATTGCCGGTCGATGCCAGGACTGATGTCGATCCGGGATATCTCAACCTGCTGCTGGGTTATGAGGACCAGCGATTCTATTCGCACGCAGGCGTCGATCCACTCGCGCTCGGGCGAGCCGCGCTGCAACTCCTGACGCGCGGCCACATCGTCTCGGGCGGATCGACCATCACAATGCAGCTTGCCCGCCTGATCGAACCGCGCCGTCAGCGCTCGATCTACGCCAAGCTGCATCAGGTGGTGCGCGCGTTCCAGCTCGAGCACGAACTGTCCAAGGATGAAATCCTCAACCTGTATCTGGCGCTTGCGCCGTTCGGCGGCAATCTCGAAGGCATTCGTGCGGCGTCTATCGCCTATTTCGGGAAGGAGCCGAAGCGGTTGTCGCTCGCGGAGGCGGCGCTGCTTGTGGCGCTGCCGCAGTCGCCGGAAAGGCGGCGCCTCGACCGTCACCCGGCTGCTGCGCGGGCAGCCCGCGACCGCGTGCTCGAACGCATGGTCGAGGAATCGCGCATCTCGGCGGAAGACGCCGCGCAGGCCAGGACTGTGCCAGTCATGCGCATGCGCAACCCGTTTCCGATGCTGGCGCCGCATTCCACGGATCGGGCCCTGGCGACAGTCAGGGATTCCCGTGTCATTCAACTCACGCTTGAGTCCGGATTGCAGCGAACGCTCGAAGCGCTGGCACGCGACCGCGCGGCGGCGCTCGGGCCTGACATTTCGATCGGGATCCTCGCGGTCGACAACGCCACCGGCGACGTGCTGGCCCATGTCGGGTCCGCAGATTATTTCAACGAACGGCGCGCCGGGCAGGTTGACATGACGGCAGCCGTGCGCTCGCCGGGATCGACGCTGAAGCCGTTTATCTACGGACTGGCATTTGAAGACGGGTTCGTTCACCCGGACAGCCTGATCGACGATCGCCCGGTCCGATTCGGCAGCTACGCGCCGGAAAACTTCGACATGACATTTCAGGGCACGGTGCCGGTGCGCCGCGCCCTGCAACTATCGCTCAACGTTCCGGCGATCGAACTGCTCGACCGCGTCGGTGCCAGCCGGTTGTCGGCGCGGCTGAAACAGGTGGGCGCCGGTCTGGTGCTGCCGAAGGACGAAGTTCCCGGTCTGGCCATGGGGCTCGGCGGCGTCGGAGTGACGCTGCATGACCTGGTGCAGGCCTATTCCGGCATTCCCAGGCTGGGCAGCGTGTTACCCTTGCGTGAAATCGAGCGCGGCGGCGGCAGCGTCCGGGAGCCTTTGCGACTGCTGGACCCGGTCGCGGCATGGCAGGTCGGCAACGTTCTTTGGGGGACGCCACCGCCGGAAAATGCGGTCCGAAACCGGATCGCCTTCAAGACCGGCACCAGCTACGGCTATCGTGATGCGTGGTCCATCGGCTTCGACGGCCGCATGACGGTCGGCGTCTGGGTCGGACGTCCGGACGGCGCGCCAGTTCCCGGTCTCATCGGCCGCGCCGCGGCCGCGCCGGTTTTATTTGACGCTTTCGCCCGCAGCGGCAAGTCGCTGGCGCCGCTACCAAAAGCTCCACGCGGAACTCTCATCGCAAGCAATGCAAAGCTCCCGCTTCCCTTGCGGCGGTTTCGTCCCGCGGGTGAACTGATCCGGACCGGCAATGAGCACACGCTCCGTATCCAGTTTCCGCTGAACGGTTCGCGGATCGATGCCGGAGGAGGGGACGGGATAAAGCTTCCGGCGCTGCCTGTGAAAGTGGCAGGCGGCGTCTTGCCGATGACGATGCTGGTCAATGGAAAAGCAGTCGGAGAAATCGAAAGCCGGCGTCAACGGATGGTCGAACCACCGGGACCTGGCTTTGTCCGGCTGACCGTGATGGATGCTGTTGGCGCCGCGGACACAGTTACGCTCAGAATTCAATAG	WP_292610005.1	93.3	670	44	1	38	706	38	707	0	1204	WP_292610005.1 penicillin-binding protein 1C [Nitrobacter sp. 62-13]	1895797	Nitrobacter sp. 62-13	0	0	PF00912.28;PF00905.27;PF06832.18	Transgly;Transpeptidase;BiPBP_C	COG4953@1|root,COG4953@2|Bacteria,1MUA9@1224|Proteobacteria,2TR2R@28211|Alphaproteobacteria,3JS2X@41294|Bradyrhizobiaceae	28211|Alphaproteobacteria	M	Penicillin-Binding Protein C-terminus Family	pbpC	-	2.4.1.129	ko:K05367	ko00550,map00550	-	-	-	ko00000,ko00001,ko01000,ko01003,ko01011	-	GT51	-	BiPBP_C,Transgly,Transpeptidase	.	.	.	.	.	.	.	.	.
JJSN_01438	contig_1	CDS	1477312	1479054	.	+	0	arnT	2.4.2.43	.	Undecaprenyl phosphate-alpha-4-amino-4-deoxy-L-arabinose arabinosyl transferase	MAETLYRPRFGQVREPKTPVNPGRGLATVIDFIAVRHVRSALFLTIISLLFFLPGFFNIPPIDRDEPRFAQATKQMVETGDFVDIRFQDEVRYKKPVGIYWLQAAAVETASSLGLPRAQIRIWLYRVPSLIGAIGAVLLTYWTALAFVTRRGAVLAGLIMCSSVLLGAEARLAKTDAMLLLTVIAAMGALARVYLSFQRRGNLEHPSWAHPAIFWTALAGGILLKGPLILMFVGLTIGTVSILDRSASWLWRLRPVWGLMWMLVLVMPWFVAIFLRAGDTFFTDSIGGDMLSKLAAQESHGAPPGTYFLLFWITFWPGAPLAGLAAPAIWRARREPEMRFLLAWLVPSWIVFELVLTKLPHYVLPLYPAIAILSVCALERRVLSISWLTKGTAWWFAIPAITLVLAVIATITLTRQPVFLAWPFAAAALISGLFAWWLYDDGNAERSLLNAVMAALFLSVSVYGIIVAALTPLFPSPEVARALRNVECVGPRAAAAGYQEPSLVFMTGTSTLLTDGSGAADFLGHGSCRFALVESRSERAFAQRAEAIGLRYNVATRIDGYNFSQGKTISIAIFRSEGTR	ATGGCCGAGACCCTTTACCGTCCCCGATTTGGACAAGTGCGTGAACCGAAGACTCCAGTGAATCCGGGGCGTGGGCTTGCGACCGTTATCGATTTTATCGCCGTCCGCCATGTCAGGTCGGCCCTATTTCTGACCATTATCAGCCTGTTATTCTTTCTGCCCGGCTTCTTCAACATCCCGCCGATCGACCGCGACGAGCCCCGTTTCGCGCAAGCGACCAAACAGATGGTCGAAACGGGCGATTTCGTCGACATCCGTTTTCAGGACGAGGTTCGTTACAAGAAGCCGGTCGGCATTTACTGGTTGCAGGCCGCCGCTGTCGAGACGGCGTCGTCGCTTGGACTGCCGCGGGCGCAGATCCGCATCTGGCTGTATCGCGTCCCGTCCCTGATTGGTGCGATCGGCGCGGTGCTTCTGACCTACTGGACGGCGCTCGCTTTCGTGACGCGGCGAGGCGCCGTTTTGGCCGGGCTGATCATGTGCAGCTCGGTATTACTCGGGGCGGAAGCGCGGCTCGCAAAGACAGACGCCATGCTGCTGCTGACCGTTATTGCAGCGATGGGTGCGCTCGCGAGGGTCTATCTGTCCTTTCAGCGACGCGGGAACCTCGAGCATCCATCTTGGGCACATCCGGCAATCTTTTGGACGGCGCTCGCCGGAGGAATTTTACTCAAAGGCCCGTTGATCCTGATGTTCGTGGGATTGACGATCGGGACCGTCTCCATTCTCGATCGCTCGGCATCATGGCTATGGCGGCTGCGGCCCGTCTGGGGGCTGATGTGGATGCTAGTCCTCGTCATGCCGTGGTTCGTTGCGATTTTCCTGCGCGCCGGAGATACGTTTTTCACAGACTCGATCGGCGGCGACATGCTGAGCAAGCTTGCGGCTCAGGAATCGCATGGAGCGCCGCCCGGGACTTACTTCCTGCTGTTCTGGATTACGTTCTGGCCCGGCGCACCGCTGGCAGGACTGGCGGCACCGGCAATCTGGCGCGCGCGCAGGGAGCCGGAGATGCGGTTTCTGCTCGCATGGCTGGTTCCGTCATGGATCGTGTTTGAGCTGGTGCTGACCAAGCTGCCGCATTATGTCCTGCCGCTGTATCCGGCGATCGCGATCCTGTCGGTTTGCGCACTGGAGCGCCGCGTGCTGTCCATATCGTGGCTCACGAAGGGCACGGCATGGTGGTTTGCCATCCCCGCGATCACTTTGGTGCTTGCGGTCATCGCAACCATTACCCTGACGCGTCAGCCTGTCTTTCTGGCATGGCCGTTTGCCGCCGCGGCCTTGATCTCCGGACTGTTCGCCTGGTGGCTCTATGACGACGGTAACGCGGAACGTTCTTTGCTGAACGCGGTCATGGCGGCGCTGTTTCTGAGCGTTTCCGTCTACGGAATCATCGTTGCGGCGCTGACGCCGCTGTTCCCGAGTCCCGAAGTCGCGCGCGCGTTGCGAAATGTGGAGTGCGTCGGACCCAGGGCAGCGGCGGCGGGTTACCAAGAGCCAAGTCTGGTCTTCATGACGGGGACGTCAACGTTGCTGACCGATGGCTCCGGCGCCGCTGATTTCCTCGGCCACGGAAGCTGCCGGTTCGCGCTCGTCGAATCGCGTTCCGAGCGGGCCTTCGCACAGCGCGCCGAAGCGATCGGATTGCGCTACAATGTCGCGACGCGCATCGACGGCTATAACTTCTCGCAGGGAAAGACAATTTCGATCGCTATCTTCCGCTCGGAGGGAACGCGTTAG	WP_011510552.1	93.3	580	39	0	1	580	1	580	0	1054	WP_011510552.1 glycosyltransferase family 39 protein [Nitrobacter hamburgensis]	912;323097	Nitrobacter hamburgensis;Nitrobacter hamburgensis X14	0	0	.	.	COG1807@1|root,COG1807@2|Bacteria,1NMIZ@1224|Proteobacteria,2TRS4@28211|Alphaproteobacteria,3JUHV@41294|Bradyrhizobiaceae	28211|Alphaproteobacteria	M	glycosyl transferase, family 39	MA20_30100	-	-	-	-	-	-	-	-	-	-	-	PMT,PMT_2	.	.	.	.	.	.	.	.	.
JJSN_01439	contig_1	CDS	1479268	1480029	.	+	0	rgtE	2.4.1.-	.	Dodecaprenyl-phosphate galacturonate synthase	MNDDMSISTTAPTVSIVVPVRNEADNVVPLVDEIAAALDGRWAYEIVYVDDGSSDATAERLAVVMAQRRNVRQIRHEKSSGQSAAVRTGVRAAQGTIVATLDGDGQNNPAFLPQLITAIENGGDRIGLAAGQRVGRKDTGFKKFQSRIANKVRSRVLSDGTRDTGCGLKAFRREVFLSLPYFDGLHRFLPALVRREGYDIAYVDVTDRPRRSGVSNYGFFDRLWIGIMDLAGVWWLIRRKKSTPVVSEVVRHD	ATGAACGACGACATGTCCATCAGCACGACTGCGCCGACGGTCTCCATTGTTGTGCCCGTGCGCAACGAGGCAGACAATGTTGTGCCCCTCGTTGACGAGATCGCTGCGGCGCTCGACGGTCGATGGGCTTACGAGATCGTCTACGTTGACGATGGCTCCAGCGATGCCACCGCCGAGCGGTTGGCGGTCGTTATGGCCCAGCGCAGGAACGTGCGTCAGATCCGCCACGAAAAATCATCCGGACAATCAGCGGCGGTCCGGACAGGGGTGCGCGCAGCGCAAGGCACAATCGTTGCGACGCTGGATGGCGACGGCCAGAATAATCCGGCGTTTCTGCCGCAGTTGATAACGGCGATCGAGAACGGCGGCGATCGCATTGGTCTTGCCGCCGGTCAACGCGTCGGCCGCAAGGATACCGGATTCAAGAAATTCCAGTCGCGAATCGCCAACAAGGTGCGAAGCAGGGTGCTGAGCGACGGCACGCGCGATACCGGCTGCGGGCTGAAGGCCTTTCGGCGGGAGGTGTTCCTGTCCCTGCCTTATTTCGATGGTTTGCATCGGTTTCTTCCGGCACTGGTGCGGCGCGAAGGCTATGATATCGCCTATGTCGATGTGACCGACCGGCCACGACGTTCCGGGGTCTCGAATTACGGTTTCTTCGATCGTTTATGGATTGGGATCATGGACCTCGCCGGGGTGTGGTGGTTGATCCGCCGGAAAAAATCAACGCCGGTCGTAAGCGAGGTCGTGCGTCATGACTGA	WP_011510551.1	92.5	253	19	0	1	253	1	253	6.51e-164	464	WP_011510551.1 glycosyltransferase family 2 protein [Nitrobacter hamburgensis]	912;323097	Nitrobacter hamburgensis;Nitrobacter hamburgensis X14	0	0	PF00535.33	Glycos_transf_2	COG0463@1|root,COG0463@2|Bacteria,1MW2G@1224|Proteobacteria,2TTR9@28211|Alphaproteobacteria,3JRY7@41294|Bradyrhizobiaceae	28211|Alphaproteobacteria	M	Glycosyl transferase family 2	MA20_30090	-	2.4.1.83	ko:K00721	ko00510,ko01100,map00510,map01100	-	R01009	RC00005	ko00000,ko00001,ko01000,ko01003	-	GT2	-	Glycos_transf_2	.	.	.	.	.	.	.	.	.
JJSN_01440	contig_1	CDS	1480022	1480345	.	+	0	.	.	.	NCBI Protein Cluster (PRK): lipid-A-disaccharide synthase	MTDTVSMFSNYLYDVFVTKFDGWVILGFAAQALFTMRFVVQWIASERARKSVIPVAFWFFSIGGGVLLLAYALYRRDPVFIAGQALGLVVYFRNLYFIMLNGRQSST	ATGACTGATACCGTCAGTATGTTTTCCAACTATCTCTATGATGTGTTCGTCACAAAGTTCGACGGATGGGTCATTCTCGGCTTTGCGGCGCAGGCGCTCTTCACGATGCGGTTTGTCGTGCAATGGATTGCATCCGAACGCGCGCGAAAGAGCGTGATCCCGGTCGCGTTCTGGTTCTTCTCGATCGGAGGCGGGGTTCTTCTTCTGGCTTACGCTCTGTACCGGCGCGATCCGGTGTTCATCGCGGGCCAGGCTCTCGGACTTGTCGTCTATTTCCGGAATTTGTACTTCATCATGCTCAACGGACGTCAATCATCCACCTGA	WP_292610008.1	92.5	107	8	0	1	107	1	107	7.27e-65	202	WP_292610008.1 MULTISPECIES: lipid-A-disaccharide synthase N-terminal domain-containing protein [unclassified Nitrobacter]	29420;1895797;1895798;2620411	Nitrobacter sp.;Nitrobacter sp. 62-13;Nitrobacter sp. 62-23;unclassified Nitrobacter	0	0	PF07578.16	LAB_N	COG3952@1|root,COG3952@2|Bacteria,1MZ60@1224|Proteobacteria,2UCCY@28211|Alphaproteobacteria,3JYUH@41294|Bradyrhizobiaceae	28211|Alphaproteobacteria	S	Lipid A Biosynthesis N-terminal domain	-	-	-	-	-	-	-	-	-	-	-	-	LAB_N	.	.	.	.	.	.	.	.	.
JJSN_01441	contig_1	CDS	1480359	1482050	.	-	0	.	.	.	JCVI: sodium-dependent inorganic phosphate transporter	MGSLVLLDLMGGIALLLWGLHMVRSGILRAFGPDLRRFLGKALRNRFAAFGAGLGLTALLQSSTATGLLTSSFAAEGLVSLVPALAIMLGANVGTTLIVQVLSFNISAAAPIFFVIGLVAFRTGARSRIKDVGRVFIGLGLMLLALHILLTTLAPAENVPGARVFLNAITSDPILCILIGAATTWAVHSSVASVLLVMSLGYSQFVTPYAAFALVLGANIGSAVNPIFEGARRDNPASYRLPLGNMLNRFIGVLLIVPFLQPIVDVMLAWQPNLAKATATFHIAFNVMTAILFIGLLDGMARMLERLLPEKAPDADPSRPRYLDESALETPSLALADAARETLRMGDLVEAMLRKVMDAMMTNDKALVDQVLRMDDSVDGLDEAIKLYVTKLTRGSLDEREGHRAMEIIAFAINLEHIGDIIDKNLSELATKKIKRRFQFSPEGASELSAFHKRTMDSLRIAFGIFMSGNVDEARQLIAEKVAFRNFELAATERHLDRLREGRLEAIETTSLHLDVLRDLRRIHSHICSVAYPVLDAAGELPALRQSETDLLGISTPTNTSTR	ATGGGAAGCCTCGTTCTTCTCGATCTGATGGGTGGCATCGCGCTTTTGCTCTGGGGCCTTCATATGGTCCGGAGCGGTATCCTGCGCGCCTTTGGCCCGGACCTCCGCCGGTTTCTGGGCAAAGCGCTTCGCAATCGTTTTGCCGCATTCGGCGCCGGCCTCGGTCTCACGGCCCTGCTCCAGAGCAGCACCGCCACCGGTCTGCTCACCAGTTCGTTCGCCGCGGAAGGACTCGTGAGCCTTGTTCCGGCGCTCGCGATCATGCTCGGCGCGAACGTCGGAACCACGCTGATCGTTCAGGTACTGTCGTTCAATATCTCGGCCGCCGCGCCGATCTTCTTCGTGATTGGACTTGTGGCGTTCCGCACCGGGGCCCGCTCGCGCATCAAGGACGTCGGCCGCGTCTTTATCGGCCTTGGTCTGATGTTGCTGGCGTTGCACATTTTGCTCACGACGCTTGCGCCGGCTGAAAACGTGCCGGGCGCGCGGGTTTTTCTGAACGCCATCACTAGCGATCCAATCCTGTGCATCCTCATCGGCGCCGCCACAACCTGGGCCGTTCATTCCAGTGTCGCTAGCGTCCTCCTTGTCATGTCGCTCGGCTATTCCCAATTCGTTACACCATATGCAGCCTTCGCGCTGGTGCTCGGCGCCAATATCGGCAGCGCCGTCAACCCGATCTTCGAAGGCGCCCGGCGCGACAATCCCGCGAGCTATCGGCTGCCGCTCGGCAACATGCTCAACCGTTTCATCGGGGTGCTGCTGATCGTGCCATTTCTGCAGCCGATTGTGGACGTCATGCTGGCATGGCAGCCGAACCTCGCCAAGGCGACCGCGACGTTTCACATCGCGTTCAACGTTATGACCGCGATCCTTTTTATCGGCCTGCTTGACGGCATGGCACGTATGCTCGAGCGCCTTCTTCCCGAAAAGGCGCCTGATGCCGATCCGTCACGGCCGCGCTACCTCGACGAGAGCGCGCTGGAAACGCCCTCGCTCGCGCTCGCTGACGCGGCGCGCGAAACGCTGCGGATGGGCGACCTCGTGGAAGCGATGCTGCGCAAGGTGATGGACGCGATGATGACCAACGACAAAGCGCTGGTCGACCAGGTTTTGCGAATGGATGACAGCGTCGACGGTCTCGATGAAGCCATCAAGCTCTATGTAACCAAACTGACCCGCGGCAGCCTCGACGAACGCGAGGGTCATCGCGCGATGGAAATCATCGCATTCGCCATCAACCTCGAACATATCGGCGACATTATCGACAAGAACCTGAGCGAGCTGGCCACCAAGAAAATCAAGCGTCGTTTTCAATTCTCGCCCGAAGGCGCCAGCGAGCTTTCAGCATTTCACAAGCGGACAATGGATTCGCTTCGTATTGCCTTCGGCATCTTCATGTCCGGCAATGTCGATGAGGCTCGCCAGCTTATCGCGGAGAAAGTCGCCTTCCGTAACTTCGAGCTCGCGGCAACCGAGCGGCACCTTGATCGGCTCCGCGAAGGCCGCCTCGAAGCGATCGAAACGACGTCGCTGCATCTCGACGTCCTGCGCGATCTGCGGCGAATACATTCGCACATTTGCTCGGTCGCCTACCCGGTTCTTGACGCAGCAGGCGAGCTTCCGGCCTTGCGGCAGAGCGAAACCGACTTGCTGGGGATTTCCACGCCGACGAATACGTCCACACGCTAA	WP_292610009.1	92.7	563	41	0	1	563	1	563	0	982	WP_292610009.1 Na/Pi cotransporter family protein [Nitrobacter sp. 62-13]	1895797	Nitrobacter sp. 62-13	0	0	PF02690.20;PF02690.20;PF01895.24	Na_Pi_cotrans;Na_Pi_cotrans;PhoU	COG1283@1|root,COG1283@2|Bacteria,1MUDE@1224|Proteobacteria,2TRF9@28211|Alphaproteobacteria,3JTC5@41294|Bradyrhizobiaceae	28211|Alphaproteobacteria	P	Function proposed based on presence of conserved amino acid motif, structural feature or limited homology	MA20_30080	-	-	ko:K03324	-	-	-	-	ko00000,ko02000	2.A.58.2	-	-	Na_Pi_cotrans,PhoU	.	.	.	.	.	.	.	.	.
JJSN_01442	contig_1	CDS	1482290	1483486	.	-	0	metC	4.4.1.8	.	Cystathionine beta-lyase MetC	MTFSKDSGPADSFRAETRLVLSGRDTEAQKGFVNPPIVRGSTVLYPTADDLHAHRGEFHYGRHGTPTTLALQDALMALEGPQCAGVGLVPSGVSAISTALLSVLKAGDHILVCDNAYRPTRHFCDGLLARYGVETTYFDPLIGSGIAALFRPNTRAVMVEAPGSQSLEMPDVPAIARVAHGRGALVIDDNTWATPLFRRALEQGVDISIQAATKYIGGHSDIMFGTISANAKAWPALAEGIRLLGVCAGPDDVFLALRGLRTLAVRLHHHQQAAMDMAQWLARRPEVARVLYPALPDDPGHAIWKRDFTGASGLFSIVLKPAPQQAVDALLDTLKLFGMGYSWGGFESLIIPFDCATYRTATTWAPGGPTLRLHIGLESVDDLKADLDRGFEAFNARQ	ATGACCTTCTCAAAGGACAGCGGACCGGCGGATTCGTTTCGGGCGGAAACCAGACTGGTCCTTTCGGGTCGAGACACCGAAGCCCAAAAGGGGTTCGTCAATCCGCCCATCGTTCGCGGCTCGACCGTGCTCTACCCGACCGCGGATGACCTGCACGCCCATCGCGGAGAATTCCATTACGGACGGCATGGCACTCCTACTACCCTCGCCCTGCAGGATGCGCTGATGGCGCTGGAAGGCCCGCAGTGCGCAGGCGTCGGCCTCGTTCCATCGGGCGTGTCTGCGATCTCCACCGCGCTGCTGTCTGTGCTGAAGGCCGGCGATCACATCCTCGTCTGCGATAACGCCTATCGCCCGACCCGACATTTCTGCGATGGGCTTCTGGCGCGCTACGGAGTCGAGACCACTTATTTCGACCCGCTGATCGGGTCAGGTATCGCTGCGCTGTTCCGGCCCAACACCCGCGCTGTCATGGTCGAGGCTCCCGGCTCCCAGTCCCTGGAGATGCCGGACGTTCCGGCGATTGCCAGAGTCGCGCACGGGCGAGGAGCGCTCGTTATCGACGACAATACGTGGGCAACTCCTCTGTTCCGCCGCGCACTCGAACAAGGCGTCGACATCAGCATCCAGGCGGCGACCAAATATATTGGCGGACACTCCGACATCATGTTCGGAACGATCTCCGCCAACGCCAAGGCTTGGCCCGCACTCGCCGAAGGCATCCGCCTGCTCGGCGTCTGCGCTGGACCCGACGATGTGTTTCTGGCCCTACGGGGATTGCGCACCCTTGCCGTGAGGCTGCATCATCATCAGCAGGCCGCGATGGACATGGCGCAGTGGCTTGCGAGACGGCCGGAAGTCGCGAGGGTTTTGTATCCTGCGCTGCCGGACGATCCCGGCCACGCAATCTGGAAGCGCGACTTCACCGGCGCATCGGGACTGTTCAGCATCGTCCTCAAGCCTGCGCCGCAGCAGGCCGTCGATGCGCTGCTCGATACCTTGAAGCTGTTTGGCATGGGTTACTCGTGGGGCGGCTTTGAGAGCCTCATCATTCCCTTCGATTGCGCCACGTATCGCACCGCGACGACATGGGCGCCCGGCGGACCGACGCTGCGGCTCCACATCGGGCTGGAAAGCGTGGACGATCTCAAGGCCGATCTCGACCGGGGATTTGAAGCGTTCAACGCCCGGCAGTGA	WP_011510548.1	93.2	398	27	0	1	398	1	398	1.84e-277	763	WP_011510548.1 cystathionine beta-lyase [Nitrobacter hamburgensis]	912;323097	Nitrobacter hamburgensis;Nitrobacter hamburgensis X14	0	0	PF01053.26	Cys_Met_Meta_PP	COG0626@1|root,COG0626@2|Bacteria,1MU9E@1224|Proteobacteria,2TS8Z@28211|Alphaproteobacteria,3JT5G@41294|Bradyrhizobiaceae	28211|Alphaproteobacteria	E	cystathionine beta-lyase	metC	-	4.4.1.8	ko:K01760	ko00270,ko00450,ko01100,ko01110,ko01230,map00270,map00450,map01100,map01110,map01230	M00017	R00782,R01286,R02408,R04941	RC00056,RC00069,RC00382,RC00488,RC00710,RC01245,RC02303	ko00000,ko00001,ko00002,ko01000	-	-	-	Cys_Met_Meta_PP	.	.	.	.	.	.	.	.	.
JJSN_01443	contig_1	CDS	1483912	1484946	.	+	0	yhdW_1	.	.	Putative amino-acid ABC transporter-binding protein YhdW	MKCVLAVIFAFAAGLSLQSASAQESAKAKTTLDAVKARGMLSCGVSQGLPGFSTPDDKGNWTGLDVDVCRAIAAAVFNDPNKVKFVPLSAKDRFIALQSGEIDVLSRNTTWTLSRDTSLGANFTGVTYYDGQGFLVRKSLKVNSALELNSASVCVQTGTTNEQNLADYFKSNKMKYEVIAFSTADETIKAYESGRCDVFTSDISQLYAERLKLSNPADHAVLPEVISKEPLGPMVRHGDDQWFDLVKWTLFAMVNAEELGITQKNVDEMAKSNNPELKRVFGTDGNFGEQLGVTKDWVSRIVKAVGNYGESFDRNVGAGSKLGIARGLNRLWNQGGIQYAPPIR	ATGAAATGCGTACTTGCTGTCATTTTCGCTTTTGCCGCCGGCCTTTCGTTACAGTCGGCATCCGCACAGGAGTCCGCGAAGGCGAAGACCACGCTCGACGCAGTCAAGGCGCGAGGTATGTTGTCTTGTGGCGTGAGCCAGGGGTTGCCCGGATTCTCGACGCCTGACGATAAAGGCAACTGGACTGGGCTTGATGTGGACGTCTGTCGCGCAATCGCGGCCGCCGTATTTAACGACCCTAACAAGGTCAAATTCGTTCCGCTGTCTGCCAAAGACCGGTTTATCGCCCTTCAGTCGGGCGAAATAGATGTGCTGTCGCGTAACACGACATGGACGCTCTCGCGCGACACATCGCTTGGTGCAAATTTCACCGGCGTGACCTATTACGACGGACAGGGCTTTTTGGTGAGAAAATCACTCAAGGTCAATTCGGCGCTGGAATTGAACAGCGCATCCGTTTGCGTCCAGACCGGCACCACGAACGAACAGAATCTTGCTGACTACTTCAAGAGCAACAAGATGAAGTATGAGGTGATCGCGTTCAGCACGGCCGACGAGACCATCAAGGCCTACGAATCCGGTCGGTGCGATGTGTTTACATCAGATATTTCGCAGCTCTATGCCGAGCGGCTGAAGCTCTCCAATCCCGCCGATCATGCGGTTCTGCCGGAGGTGATCTCGAAAGAGCCGCTCGGGCCGATGGTACGTCATGGCGACGATCAGTGGTTCGATCTCGTCAAGTGGACGCTGTTTGCGATGGTCAACGCCGAAGAACTCGGTATCACGCAGAAGAACGTCGACGAGATGGCCAAATCGAACAACCCGGAACTGAAGCGGGTTTTCGGGACCGATGGCAATTTCGGCGAACAGCTTGGCGTGACCAAGGATTGGGTGTCGCGCATCGTCAAGGCCGTCGGCAATTATGGCGAGTCGTTTGATCGGAACGTCGGCGCCGGTTCGAAGCTCGGAATCGCGCGCGGGCTCAACAGGCTCTGGAACCAGGGCGGCATTCAGTACGCGCCGCCGATCCGCTAG	WP_011510547.1	96.8	344	11	0	1	344	1	344	2.02e-240	665	WP_011510547.1 amino acid ABC transporter substrate-binding protein [Nitrobacter hamburgensis]	912;323097	Nitrobacter hamburgensis;Nitrobacter hamburgensis X14	0	0	PF00497.25	SBP_bac_3	COG0834@1|root,COG0834@2|Bacteria,1MV5D@1224|Proteobacteria,2TSRF@28211|Alphaproteobacteria,3JTG4@41294|Bradyrhizobiaceae	28211|Alphaproteobacteria	ET	Belongs to the bacterial solute-binding protein 3 family	MA20_30070	-	-	ko:K09969	ko02010,map02010	M00232	-	-	ko00000,ko00001,ko00002,ko02000	3.A.1.3.18,3.A.1.3.7,3.A.1.3.8	-	-	SBP_bac_3	Putative amino-acid ABC transporter-binding protein YhdW	SP	0.000378	0.998819	0.000191	0.00022	0.000196	0.000187	CS pos: 22-23. Pr: 0.9771
JJSN_01444	contig_1	CDS	1484967	1486172	.	+	0	glnP	.	.	Glutamine transport system permease protein GlnP	MAAEPRKPPLQFFFRLRRALGGRAGWGGLALQVLFVAALAWISYEIVANAQGNLETQHVASGFGFMSQTAGFGVSQTLIPYSETDSYTRVFLVGLLNTLLVAVVGIVFATIIGFMVALGRLSPNWLISRISGGYVELVRNLPLLFQILFWYLAVLGTLPSPRQSISIFDSVFLSNRGLIVPKPIGQEGLVALTVAIVAAIIGCLLLRSYSRRALFQSGRVVVVWPYVSGLLIGVPLVAMLIFGAPFTFEMPVLKGFNFAGGARVTPEFVALAVALSTYTAAFIAEVVRAGILSIHKGQMEAGASLGLSRGSTLRLIVVPQAMRVILPPLTNQYLNLTKNSSLAVGIGYPDLFSVFAGTTLSQTGQAIEIIAITMGVYLLISLVTSAIMSLYGWRISRSMGG	ATGGCCGCCGAGCCTCGAAAACCGCCGCTGCAGTTCTTCTTCAGGCTGCGGCGGGCGCTCGGGGGCAGGGCTGGCTGGGGCGGTCTTGCGCTACAGGTGCTGTTCGTCGCCGCGCTGGCGTGGATCAGTTATGAGATCGTGGCCAACGCCCAGGGAAACCTGGAGACGCAGCACGTCGCGTCTGGCTTTGGCTTCATGTCACAAACCGCCGGCTTCGGCGTCAGCCAGACCTTGATTCCGTATTCCGAGACCGACAGTTACACGCGCGTGTTTCTGGTCGGCCTTCTCAATACACTGCTGGTGGCCGTGGTCGGCATTGTCTTCGCGACGATCATCGGCTTTATGGTGGCTCTCGGCCGGCTGTCGCCGAATTGGCTGATATCGCGCATTTCCGGCGGCTATGTTGAGCTGGTCCGAAACCTGCCGCTGCTGTTCCAGATTTTGTTCTGGTATCTTGCGGTGCTGGGGACGCTGCCGAGTCCAAGGCAAAGCATTTCAATCTTCGACAGCGTCTTTCTCAGCAATCGTGGTCTCATCGTTCCGAAGCCGATCGGGCAGGAGGGGCTGGTCGCCCTTACGGTCGCGATTGTGGCTGCCATCATCGGCTGCCTACTGCTGCGCAGCTATTCGCGCCGCGCGCTTTTCCAGAGCGGACGAGTGGTGGTCGTCTGGCCCTATGTTTCTGGTCTGTTGATCGGCGTACCGCTGGTCGCAATGCTCATTTTTGGCGCGCCCTTCACATTCGAGATGCCTGTCCTCAAAGGATTCAATTTCGCCGGTGGAGCGCGCGTGACCCCGGAATTCGTCGCGCTCGCCGTCGCGCTTTCGACATATACGGCTGCGTTCATCGCGGAAGTCGTGCGTGCCGGAATCCTCTCAATTCACAAAGGGCAGATGGAGGCTGGGGCTTCGCTCGGGCTCTCGCGCGGATCGACGCTGCGATTGATCGTGGTGCCGCAGGCAATGCGTGTCATTCTGCCGCCGCTGACCAATCAGTACCTCAATCTCACCAAAAATTCGTCGTTGGCTGTCGGCATCGGATATCCGGACCTGTTTTCGGTGTTCGCCGGAACGACACTTAGCCAGACCGGACAGGCCATCGAAATCATCGCAATCACGATGGGCGTTTATTTGCTGATCTCGCTCGTGACCAGCGCGATCATGAGCCTCTATGGCTGGCGCATCTCACGGAGCATGGGCGGATGA	WP_011510546.1	90.8	400	37	0	1	400	1	400	3.76e-251	697	WP_011510546.1 amino acid ABC transporter permease [Nitrobacter hamburgensis]	912;323097	Nitrobacter hamburgensis;Nitrobacter hamburgensis X14	0	0	PF00528.27	BPD_transp_1	COG4597@1|root,COG4597@2|Bacteria,1MV0S@1224|Proteobacteria,2TR7G@28211|Alphaproteobacteria,3JV9Y@41294|Bradyrhizobiaceae	28211|Alphaproteobacteria	E	amino acid ABC transporter	MA20_30065	-	-	ko:K09970	ko02010,map02010	M00232	-	-	ko00000,ko00001,ko00002,ko02000	3.A.1.3.18,3.A.1.3.7,3.A.1.3.8	-	-	BPD_transp_1	.	.	.	.	.	.	.	.	.
JJSN_01445	contig_1	CDS	1486169	1487689	.	+	0	yhdY	.	.	Inner membrane amino-acid ABC transporter permease protein YhdY	MTDQPAPSFVRTDLIPDRPQPIKTTGFSAFLWTRLLNSPGNALLTVVGIVLLWFVIVPAIRFLLVDAVWEGQDRTSCLAADVGQSIGACWPFVRAKITQFIYGFYPEPERWRVNLTFLLAAVLLLPLLVPRLPAKGLNATLFFVAFPVVAFFLLHGGGISGFGVSWTVGFLSSFADGVGNAGRQLAASGGAGGIGSVLRLLGNTFLWTGDALNSVAWPLTSLRDWLQNSDQPVWYDLACTGVIVSLLLFLLNGAFRTGWRALLMSLMTFVGIGLVVAVMHLDRGGLPIVDTRLWGGLLVTLVVSVTGIVSSIPIGIALALGRRATIPLIRVFSVAFIEFWRGVPLITVLFFATYMLPLFLPGNFTVDGLVRVLIGIALFAGAYNAEVIRGGLAAIPRGQAEAAQALGLSYWKTTGLIVMPQALRHVIPGLVNSFIALFKDTSLVSIIALFDLLGSLRASFADPTWATPTTLFTGFAFAGIIYFVFCFSMSRYSLFVEHRLNPHGRS	ATGACCGATCAGCCCGCACCGTCGTTCGTTCGGACCGATCTTATTCCGGATCGGCCTCAGCCGATCAAAACCACTGGCTTTTCCGCCTTTCTGTGGACCCGTCTGCTCAATTCTCCGGGCAACGCGCTGCTGACGGTCGTTGGTATAGTATTGCTCTGGTTTGTCATCGTTCCGGCGATCCGGTTTCTCCTCGTGGATGCGGTCTGGGAAGGCCAGGATCGAACATCGTGTCTGGCTGCGGATGTGGGGCAGTCAATCGGGGCATGTTGGCCGTTCGTTCGCGCCAAGATCACCCAATTCATTTACGGCTTTTACCCGGAGCCTGAACGGTGGCGGGTCAATCTGACGTTCCTGCTGGCCGCCGTTTTGTTGCTGCCGCTTCTGGTTCCGCGTTTGCCCGCAAAGGGTCTCAACGCAACCTTGTTCTTCGTCGCCTTTCCCGTCGTGGCGTTTTTTCTGCTGCACGGCGGGGGCATCAGTGGGTTCGGCGTGAGCTGGACCGTCGGTTTTCTGTCGAGCTTCGCCGACGGTGTGGGCAATGCCGGGCGGCAGCTTGCCGCGTCAGGAGGAGCGGGCGGAATCGGTTCGGTTTTGCGGCTGCTGGGAAATACCTTTCTATGGACCGGCGATGCATTGAATTCTGTGGCGTGGCCGCTGACCTCGCTCCGCGATTGGCTCCAAAACTCCGATCAGCCGGTTTGGTACGACCTTGCTTGCACCGGCGTGATCGTTTCGCTGCTGCTCTTTCTTCTAAACGGCGCCTTCCGCACGGGCTGGCGCGCGTTGCTCATGAGCCTGATGACGTTCGTCGGCATTGGTCTGGTGGTTGCGGTGATGCACCTCGATCGCGGCGGCCTTCCGATTGTCGACACCCGCCTCTGGGGCGGTCTGCTGGTGACGCTGGTGGTGTCGGTCACCGGTATCGTATCGTCGATACCGATCGGAATCGCGCTGGCATTGGGACGACGCGCCACCATTCCGCTGATCCGGGTTTTCTCGGTTGCCTTCATCGAGTTCTGGCGCGGCGTTCCGCTGATTACCGTGCTGTTTTTCGCAACCTACATGCTGCCGCTTTTCCTTCCGGGAAACTTCACAGTCGATGGCCTGGTCCGGGTTTTGATCGGCATTGCGCTGTTCGCCGGCGCGTATAATGCCGAGGTTATTCGCGGCGGTCTGGCTGCGATCCCGCGCGGGCAGGCGGAAGCCGCCCAAGCGCTTGGCTTGTCGTACTGGAAAACGACGGGACTGATCGTGATGCCGCAGGCGTTGCGGCACGTCATCCCCGGACTGGTCAACAGCTTTATCGCGCTGTTCAAAGATACATCGCTGGTCTCGATCATCGCGCTGTTCGACCTGCTCGGGAGCTTGCGAGCCTCGTTCGCAGATCCGACATGGGCGACCCCAACCACGCTGTTCACGGGATTCGCCTTCGCTGGAATCATCTATTTCGTGTTCTGCTTCAGCATGTCCCGATATTCACTGTTCGTCGAACACCGGCTGAATCCGCACGGGCGAAGCTGA	WP_011510545.1	88.3	506	59	0	1	506	1	506	6.93e-314	865	WP_011510545.1 amino acid ABC transporter permease [Nitrobacter hamburgensis]	912;323097	Nitrobacter hamburgensis;Nitrobacter hamburgensis X14	0	0	PF00528.27	BPD_transp_1	COG0765@1|root,COG0765@2|Bacteria,1MV3I@1224|Proteobacteria,2TR9C@28211|Alphaproteobacteria,3JRDN@41294|Bradyrhizobiaceae	28211|Alphaproteobacteria	E	amino acid ABC	-	-	-	ko:K09971	ko02010,map02010	M00232	-	-	ko00000,ko00001,ko00002,ko02000	3.A.1.3.18,3.A.1.3.7,3.A.1.3.8	-	-	BPD_transp_1	.	.	.	.	.	.	.	.	.
JJSN_01446	contig_1	CDS	1487704	1488447	.	+	0	glnQ_1	.	.	Glutamine transport ATP-binding protein GlnQ	MTDANAIVSIAGLNKWFGSFHVLRDIDLDVARGERIVICGPSGSGKSTLIRCINALEEFQQGRIVVDGIELGPNLRHVEEVRREVGMVFQSFNLFPHLTVLENCTLAPIWVRNIPKKDAEAAAMKFLERVKIPQQANKYPGQMSGGQQQRVAIARALTMNPKVMLFDEPTSALDPEMVKEVLDTIVDLAKEGMTMLVVTHEMGFAREVANRVVFMDEGQIIESNTPANFFANPQHPRTQLFLSQILR	ATGACAGACGCGAATGCCATCGTTTCCATCGCCGGTCTCAACAAATGGTTCGGCAGCTTCCATGTGCTGCGGGACATCGATCTCGATGTGGCGCGCGGCGAGCGCATCGTGATTTGTGGCCCCTCGGGTTCCGGAAAATCGACGCTGATCCGTTGCATCAACGCACTCGAGGAGTTTCAGCAAGGCCGGATTGTCGTCGATGGAATCGAACTTGGCCCCAATCTGCGGCACGTCGAGGAGGTTCGGCGCGAGGTCGGAATGGTTTTCCAGAGCTTCAATCTGTTTCCGCATCTGACGGTGCTCGAAAACTGTACGCTTGCTCCGATCTGGGTCCGCAATATCCCAAAGAAGGATGCCGAGGCGGCGGCGATGAAGTTTCTTGAACGCGTCAAGATTCCTCAACAAGCCAATAAATATCCCGGTCAGATGTCGGGAGGTCAGCAACAGCGTGTGGCGATTGCACGCGCGCTCACGATGAATCCGAAAGTCATGCTGTTCGACGAGCCGACGTCGGCGCTCGATCCCGAGATGGTCAAGGAAGTACTAGACACGATAGTCGATCTCGCCAAGGAAGGCATGACCATGCTCGTTGTCACTCACGAAATGGGATTCGCCAGGGAAGTCGCCAACCGCGTTGTGTTCATGGATGAGGGACAGATCATCGAATCCAATACGCCGGCGAATTTTTTCGCCAATCCGCAACATCCGCGAACCCAGCTTTTTCTCAGTCAGATCCTGCGCTGA	WP_011510544.1	97.2	247	7	0	1	247	1	247	1.62e-170	480	WP_011510544.1 amino acid ABC transporter ATP-binding protein [Nitrobacter hamburgensis]	912;323097	Nitrobacter hamburgensis;Nitrobacter hamburgensis X14	0	0	PF00005.33	ABC_tran	COG1126@1|root,COG1126@2|Bacteria,1MU9Q@1224|Proteobacteria,2TQX2@28211|Alphaproteobacteria,3JUA8@41294|Bradyrhizobiaceae	28211|Alphaproteobacteria	E	ABC transporter	glnQ	-	3.6.3.21	ko:K02028,ko:K09972	ko02010,map02010	M00232,M00236	-	-	ko00000,ko00001,ko00002,ko01000,ko02000	3.A.1.3,3.A.1.3.17,3.A.1.3.18,3.A.1.3.7,3.A.1.3.8	-	-	ABC_tran	.	.	.	.	.	.	.	.	.
JJSN_01447	contig_1	CDS	1488468	1489508	.	-	0	cysM	2.5.1.47	.	Cysteine synthase B	MRINNDVVEAIGNTPLIKLKHASEATGCTILGKAEFMNPGQSVKDRAGKQMILEAEKRGDLKLGGLVVEGTAGNTGIGLAVVASARGYRTMIVIPETQSQEKKDMLRLCGAELVEVPALPYSNPNNYQHIAKRLADELRKSEPNGVLFADQWNNLDNPKAHYVSTGPEIWEQTGGKVDGFICSIGTGGTLAGTGAFLREKNKDIVIGVADPRGAAMYELFKNGIAKATPGGSITEGIGLGRVTPVIANTKVDEAYLIPDEEAVPVIYDLLEHEGLCLGGSTGINVAGAIRLARQLGPGHTVVTILCDSGNRYQSKLFNPDFMRSKNLPVPQWLEKQSTVKIPLVSA	ATGAGAATTAACAACGACGTCGTCGAAGCGATCGGCAACACACCGCTTATCAAGTTGAAGCACGCATCGGAAGCGACCGGATGCACCATTCTCGGCAAGGCCGAGTTCATGAATCCGGGCCAGTCGGTCAAGGATCGCGCCGGCAAACAGATGATCCTGGAAGCCGAAAAGCGAGGCGATCTCAAGCTCGGCGGCCTCGTGGTCGAAGGTACGGCCGGCAATACCGGCATCGGCCTCGCCGTCGTTGCCAGTGCGCGCGGCTACCGCACAATGATTGTCATCCCGGAAACGCAGAGCCAGGAAAAGAAGGACATGCTTCGGCTGTGTGGAGCCGAACTGGTTGAGGTCCCGGCGCTCCCATACAGCAATCCGAACAATTATCAGCACATCGCGAAGCGGCTCGCGGACGAGCTGCGCAAGTCAGAACCGAACGGCGTCCTGTTTGCCGATCAATGGAACAACCTCGACAATCCCAAGGCTCACTACGTTTCGACGGGCCCCGAAATCTGGGAGCAAACCGGCGGCAAGGTCGATGGCTTTATCTGTTCGATCGGAACCGGCGGCACACTGGCCGGGACCGGTGCTTTCTTGCGAGAGAAGAATAAAGACATCGTCATCGGCGTTGCGGACCCGCGAGGAGCGGCCATGTACGAGCTGTTCAAAAACGGCATCGCCAAGGCGACTCCAGGAGGTTCGATCACCGAGGGAATTGGACTTGGCCGGGTGACACCGGTGATCGCCAATACCAAGGTCGACGAGGCCTATCTCATTCCCGACGAGGAAGCCGTGCCGGTAATCTACGATTTGCTTGAACACGAGGGGCTGTGCCTCGGCGGCTCCACCGGCATCAACGTCGCCGGCGCAATTCGCCTGGCACGCCAGTTGGGACCCGGCCACACCGTCGTAACGATCCTGTGCGACTCCGGCAACCGCTATCAGTCGAAGCTCTTCAATCCGGACTTCATGCGCTCCAAGAATCTTCCCGTGCCGCAGTGGCTCGAGAAGCAAAGCACGGTGAAAATTCCCCTCGTGTCAGCTTAG	WP_011510543.1	96.5	343	12	0	1	343	1	343	1.42e-241	668	WP_011510543.1 cysteine synthase A [Nitrobacter hamburgensis]	912;323097	Nitrobacter hamburgensis;Nitrobacter hamburgensis X14	0	0	PF00291.31	PALP	COG0031@1|root,COG0031@2|Bacteria,1MUBE@1224|Proteobacteria,2TR4W@28211|Alphaproteobacteria,3JRM9@41294|Bradyrhizobiaceae	28211|Alphaproteobacteria	E	Pyridoxal-phosphate dependent enzyme	cysB	GO:0000096,GO:0000097,GO:0003674,GO:0003824,GO:0004124,GO:0005488,GO:0005575,GO:0005622,GO:0005623,GO:0005737,GO:0006082,GO:0006520,GO:0006534,GO:0006535,GO:0006563,GO:0006790,GO:0006807,GO:0008144,GO:0008150,GO:0008152,GO:0008652,GO:0009058,GO:0009069,GO:0009070,GO:0009987,GO:0016053,GO:0016740,GO:0016765,GO:0019344,GO:0019752,GO:0019842,GO:0030170,GO:0036094,GO:0043167,GO:0043168,GO:0043436,GO:0044237,GO:0044238,GO:0044249,GO:0044272,GO:0044281,GO:0044283,GO:0044424,GO:0044464,GO:0046394,GO:0048037,GO:0050662,GO:0070279,GO:0071704,GO:0097159,GO:1901363,GO:1901564,GO:1901566,GO:1901576,GO:1901605,GO:1901607	2.5.1.47	ko:K01738	ko00270,ko00920,ko01100,ko01110,ko01120,ko01130,ko01200,ko01230,map00270,map00920,map01100,map01110,map01120,map01130,map01200,map01230	M00021	R00897,R03601,R04859	RC00020,RC02814,RC02821	ko00000,ko00001,ko00002,ko01000	-	-	-	PALP	.	.	.	.	.	.	.	.	.
JJSN_01448	contig_1	CDS	1490187	1491602	.	+	0	mepC	.	.	Multidrug/solvent efflux pump outer membrane protein MepC	MLLPVLATVATSAGCILTKDLPDPALDIPAGYKAARSTTADTPPMLDWWRGFRSSELTGLMEEAQTVNLDIAAATARIIQADQQARIAGAALLPSVSVGGQETYSRTSGSSSSGLNNGGREVVNYSSSLSAASYEIDFWGKNRDATLAAEETATANRFDRDVVGLTTLTSVANAYFQVLAAQDRIRTAESNIASAARILEAIKQRLSAGTGTDLDVAQQESVLANQRAAVPPLRQTLAQNVNALATLVSRPPESVNVKGGSLNRIAAPRVTPGLPSELLTQRPDIRRQEAQLASATANVGSARAQFFPSIQLTGQGGYQSSALVALFQPHAAFFSLAGGLTQPIFDGGRILGNFEYTKAKQDELLQTYRKTVVSAFADVDNALVAIRQTTEKLRLQREVVAASRRAFELGEQQLRAGTADIVTVLNTQLTLFQAEDVLSQAQLARLLAIVSLYQALGGGWEPRIERPGNAL	ATGCTTCTCCCGGTGTTGGCGACAGTCGCGACGTCCGCTGGCTGCATCCTGACCAAGGATCTGCCCGATCCGGCGCTGGATATTCCGGCCGGGTATAAGGCAGCGCGGTCGACTACGGCTGACACTCCGCCGATGCTGGACTGGTGGCGTGGCTTTCGCTCGTCCGAACTGACGGGCCTGATGGAGGAAGCCCAGACCGTCAATCTGGACATTGCAGCGGCGACGGCGCGGATTATTCAGGCCGATCAGCAAGCCCGGATCGCGGGTGCGGCACTGTTGCCGAGCGTCAGTGTCGGGGGACAGGAAACCTATTCCCGCACGTCAGGCTCGAGCTCCAGCGGCCTGAACAACGGCGGTCGGGAGGTTGTGAACTACTCATCCTCGCTGAGTGCCGCCAGCTATGAAATCGATTTCTGGGGTAAAAATCGCGATGCTACCCTGGCCGCTGAGGAAACCGCGACCGCAAACCGCTTTGATCGCGATGTCGTTGGCCTGACAACGCTCACCAGCGTTGCAAATGCCTATTTTCAGGTTCTTGCGGCGCAGGACCGTATTCGCACCGCCGAGAGCAACATCGCCAGCGCCGCGCGCATTCTCGAGGCGATCAAGCAGCGGCTGAGCGCCGGCACCGGGACCGATCTCGACGTGGCGCAACAGGAAAGCGTGCTGGCAAATCAACGCGCCGCCGTTCCGCCGCTTCGTCAGACCCTGGCGCAGAACGTCAACGCTCTTGCGACGCTGGTGTCGCGCCCGCCGGAAAGCGTGAACGTCAAGGGTGGTTCGCTCAACCGGATCGCAGCACCGCGGGTGACGCCGGGCCTGCCGTCGGAATTGTTGACGCAGCGTCCGGACATCCGCCGTCAGGAGGCGCAACTTGCTTCGGCAACAGCCAACGTAGGCAGCGCGCGCGCGCAGTTTTTCCCGAGCATTCAGTTGACCGGGCAGGGTGGTTACCAGAGTTCGGCCCTGGTCGCGCTGTTCCAGCCTCACGCCGCATTTTTCAGTCTCGCCGGCGGATTGACGCAGCCGATCTTCGACGGCGGCAGGATTCTCGGCAACTTCGAGTATACAAAGGCGAAACAGGACGAACTGCTGCAGACGTACCGCAAGACGGTCGTTTCGGCGTTTGCCGACGTCGACAATGCGCTGGTCGCGATCCGTCAGACCACGGAGAAGCTGCGCCTTCAGCGGGAGGTCGTGGCCGCTTCGCGCAGGGCATTCGAGCTCGGCGAGCAGCAGCTGCGGGCTGGCACCGCCGATATCGTAACCGTGCTGAATACGCAGCTGACGCTGTTTCAGGCCGAGGACGTGCTGTCGCAGGCGCAGCTAGCGCGGCTACTGGCGATCGTGAGCCTTTATCAGGCCCTGGGTGGCGGCTGGGAACCGAGGATCGAGAGGCCGGGCAATGCTCTTTAA	WP_049769326.1	93.8	471	29	0	1	471	1	471	7.49e-298	821	WP_049769326.1 efflux transporter outer membrane subunit [Nitrobacter hamburgensis]	912	Nitrobacter hamburgensis	0	0	PF02321.23;PF02321.23	OEP;OEP	COG1538@1|root,COG1538@2|Bacteria,1MUA8@1224|Proteobacteria,2TSN8@28211|Alphaproteobacteria,3JQRY@41294|Bradyrhizobiaceae	28211|Alphaproteobacteria	MU	Outer membrane efflux protein	MA20_30040	-	-	-	-	-	-	-	-	-	-	-	OEP	Multidrug/solvent efflux pump outer membrane protein MepC	LIPO	0.026632	0.081632	0.891461	7.8e-05	9.9e-05	0.0001	CS pos: 14-15. Pr: 0.8363
JJSN_01449	contig_1	CDS	1491592	1492965	.	+	0	mdtA_3	.	.	Multidrug resistance protein MdtA	MLFKPGLNGTAKTAGDGVPDKVTGRGRRRTVWIAITLLIVGGLAYFGWTALEQKKRDAGRSRPDLAVPVLAATPRIQDVPVYLDGVGTVRALNTVTVRSQVDGKLIAVNFTEGQDVKKDDVLGEIDPVIYQAQFDQAVAKKAQDEAQLANMRLDLKRYQQLAASNAGSKQQADTQTAVVAQQEALVRADQAAIDNAQAMLGYTKIVAPISGRAGLRQVDRGNIIHASDATGLVIITQLQPIAVQFSLPQQQITRVNAAVAKGALEVDVFGNDGTTVVDTGKLVGIDNQVDPTTGTLKLKAEFPNGQFQLWPGQFVNVRLKVETLSQATVIPTSAVQRGPLGTFSYVIGSDDIATAKPVTVTQQNEKDAVIAKGIAPTDRVVTTGFANLSDGAKVTISQNDQAPTADLAPQKRQGKQGDRQGGGNGERRGKRGEGSKKHSGSEAQENGQSSGNTKAQP	ATGCTCTTTAAACCGGGTCTGAATGGAACCGCGAAAACAGCCGGCGACGGGGTGCCTGACAAGGTAACGGGTCGCGGTCGGCGGCGTACCGTGTGGATCGCGATCACGCTTCTAATCGTCGGAGGACTCGCCTATTTCGGTTGGACTGCGCTCGAGCAAAAAAAGCGCGACGCAGGTCGGTCACGTCCCGATCTCGCAGTTCCGGTGCTTGCCGCAACGCCGCGCATCCAGGACGTGCCGGTCTACCTCGATGGCGTCGGAACTGTCCGGGCTCTGAACACGGTCACCGTGCGCTCGCAGGTCGACGGCAAGCTGATTGCTGTCAATTTCACCGAGGGACAGGATGTCAAGAAAGACGACGTGCTGGGTGAGATCGATCCCGTGATCTACCAGGCGCAGTTCGATCAGGCGGTCGCGAAGAAGGCCCAGGATGAAGCGCAATTGGCCAATATGCGTCTCGACCTGAAACGCTACCAGCAACTGGCCGCCTCCAATGCCGGATCGAAGCAGCAGGCCGATACGCAGACAGCGGTGGTTGCGCAACAGGAGGCGCTCGTCAGAGCCGATCAGGCGGCGATCGACAACGCCCAGGCGATGCTCGGCTACACCAAGATTGTCGCGCCGATTTCGGGCCGCGCGGGCCTGCGTCAGGTCGATCGGGGCAACATCATCCATGCGTCCGATGCGACCGGACTTGTCATCATTACGCAGCTTCAGCCCATTGCTGTGCAATTCAGCCTTCCGCAGCAACAGATTACGCGCGTGAATGCAGCAGTGGCGAAGGGCGCCCTCGAAGTCGATGTATTCGGAAACGACGGAACGACAGTTGTCGATACCGGCAAGCTGGTCGGCATCGACAATCAGGTCGATCCGACGACCGGTACCTTGAAGCTGAAGGCTGAATTTCCGAATGGGCAGTTCCAGCTCTGGCCCGGCCAATTCGTCAACGTGCGCCTCAAGGTGGAAACGTTGTCGCAGGCGACCGTCATACCGACGTCTGCGGTACAGCGGGGTCCGCTCGGGACCTTCAGCTATGTGATCGGAAGCGACGATATCGCGACAGCGAAGCCGGTAACGGTGACGCAGCAGAACGAAAAGGACGCGGTGATAGCCAAGGGCATTGCTCCCACGGATCGGGTGGTCACCACGGGATTTGCCAATCTGTCCGACGGCGCAAAGGTGACCATCAGCCAGAACGATCAGGCGCCGACCGCCGATCTCGCGCCCCAGAAGCGGCAGGGTAAACAAGGCGATCGTCAAGGCGGCGGCAATGGCGAGCGCCGCGGCAAGCGGGGCGAGGGAAGTAAAAAGCATTCGGGGAGCGAGGCGCAGGAGAACGGGCAGTCGAGCGGTAACACAAAGGCTCAACCGTGA	HEU4805142.1	91.9	457	36	1	1	457	1	456	6.89e-282	780	HEU4805142.1 efflux RND transporter periplasmic adaptor subunit [Nitrobacter sp.]	29420	Nitrobacter sp.	0	0	PF16576.10	HlyD_D23	COG0845@1|root,COG0845@2|Bacteria,1MW65@1224|Proteobacteria,2TSB6@28211|Alphaproteobacteria,3JR4W@41294|Bradyrhizobiaceae	28211|Alphaproteobacteria	M	Belongs to the membrane fusion protein (MFP) (TC 8.A.1) family	mdtA	-	-	ko:K07799,ko:K18990	ko02020,map02020	M00648,M00720	-	-	ko00000,ko00001,ko00002,ko02000	2.A.6.2.30,8.A.1	-	-	Biotin_lipoyl_2,HlyD_3,HlyD_D23	.	.	.	.	.	.	.	.	.
JJSN_01450	contig_1	CDS	1493029	1496157	.	+	0	mdtB_4	.	.	Multidrug resistance protein MdtB	MGVSEPFIRRPIATSLLGIALMIGGALGYWALPVSALPQVDFPTVQVTTQLPGASSDVVASLLTAPLERQLGQIPSLSSMTSTSSFGVSQISLQFDLNRDIDGATQDVQAAINAAAGILPKNLPYPPTYAKVNPADAPVMTLALTSDTVSLRAMSDIADTLLTQRLSQISGVGRVSVLGGLKPAVRVQADLARLAAYGISMEDLRAAIAGANVSGPKGSLDGAQQAYTIAANDQIAAADAYKPIIIAYRNGSPVTIGDVAQLVDGLENDRTGGWYNGTPAVIIDIQRQPGANVIEVVRQIREEIPKVQRTIPAGVKLTIVSDRTVTIRASVHDVQFTLILSAVLVTLVVLLFLRSLRATLIAGVALPLSLITSFGIMYFAGFSLDNLSLMALTIGTGFVVDDAIVMIENIVRHIENGESVMEASLRGASEIGFTVISLTVSLIAVFIPLLFMSGLVGRMFREFALTLTIAVVTSAVVSLTLTPMMCSRLLKHSGEKREIPALAAVGRYIDRMVEFYHHSLLWVLRHQRATLVVVFATIAATTYLYVVAPKGFLPLQDTASIIAVTEAGADVSFAEMRRHQAEVASAIGEDPDVRGIVSVIGAGSVNPTTNVGRLVMTLTPRSDRRDDVAAVITRLKARVASIPGMTVYFQPVQDVQISTLSSRSLYQYTLTGTDAAHVSEWAGKLVGELRRDPLFQDVSSEAQERGLRAALNIDRARAGQLGVSLQGVNDTLNDAFAQRQISTVYGQANQYRVVLEALPQYQHDPSILSKLYLPGLAGAQVPLSAVATLTRTTAPLAISHHAQFPATSLSFNLGPGESLGDAVERVKSIETRIGMPTSIVGVFSGDAAEFSKSLAGQPWLILAALVTIYIVLGVLYESYIHPITILSTLPSAGVGAILALMLFGQDLSVIGLIGIILLMGIVKKNAIMMIDFALEAERHQGMSSTEAIVQACLLRFRPIMMTTLAALFGALPLAIESGTGAELRFPLGISIIGGLLLSQLLTLYTTPVIYLALDRLNKRIEQAVPTGGPERPPIPGTTEGMQ	ATGGGCGTCTCCGAACCGTTTATTCGTCGTCCGATAGCAACGTCCTTGCTTGGGATCGCGCTGATGATTGGAGGCGCGCTCGGCTATTGGGCGTTACCGGTCTCGGCGCTGCCGCAAGTCGACTTCCCGACGGTGCAAGTGACGACCCAGCTGCCGGGTGCGAGTTCCGATGTGGTTGCGTCGCTGTTGACCGCGCCGCTGGAACGCCAGCTCGGGCAGATCCCGTCGCTGTCGTCGATGACGTCGACGAGTTCATTCGGCGTCAGTCAGATTTCTCTGCAATTCGATCTGAACCGCGATATCGACGGCGCCACACAAGATGTGCAGGCGGCTATCAATGCCGCCGCCGGGATATTGCCGAAAAATCTGCCGTATCCGCCGACCTACGCCAAAGTGAATCCGGCCGATGCGCCGGTGATGACGCTCGCGCTGACGTCGGACACGGTCTCGCTGCGCGCCATGAGCGATATTGCGGATACCCTCCTGACCCAGCGTCTCAGCCAGATTTCGGGCGTAGGCCGCGTTTCCGTGCTCGGCGGTCTGAAGCCAGCCGTGCGTGTCCAGGCCGATCTAGCTCGCCTGGCCGCTTACGGCATTTCGATGGAAGATTTGCGGGCCGCGATCGCCGGCGCCAATGTTTCAGGCCCAAAGGGATCGCTGGACGGCGCGCAGCAAGCCTACACCATCGCCGCCAACGACCAGATTGCGGCGGCGGACGCGTACAAGCCCATCATTATCGCCTATCGCAACGGTTCTCCGGTCACGATTGGCGATGTCGCCCAGCTCGTCGACGGGTTGGAAAACGACCGCACCGGCGGCTGGTATAACGGAACGCCGGCCGTGATCATCGATATCCAGCGTCAGCCCGGCGCCAATGTGATCGAGGTTGTCCGACAGATCCGGGAGGAGATTCCGAAGGTTCAGCGCACGATTCCAGCCGGTGTCAAACTGACGATCGTCAGTGATCGGACGGTGACGATCCGTGCCTCCGTTCACGACGTGCAATTCACGCTCATCCTCAGTGCCGTGCTCGTTACGCTTGTCGTCCTGCTTTTCCTGCGCTCGCTGCGGGCGACGTTGATCGCGGGAGTGGCTCTCCCGTTGTCGCTGATTACCAGCTTCGGCATCATGTATTTCGCAGGGTTCAGCCTCGACAACCTGTCGCTGATGGCGCTGACGATCGGCACAGGATTCGTGGTCGACGATGCTATCGTGATGATCGAAAACATCGTGCGCCACATCGAGAACGGCGAGAGCGTCATGGAGGCCTCGCTCCGAGGCGCGAGCGAGATCGGTTTCACCGTGATTTCGCTGACGGTCTCGCTGATCGCGGTGTTCATTCCGCTCCTGTTCATGTCCGGGCTTGTCGGGAGGATGTTCCGAGAATTCGCCCTGACCCTCACCATCGCGGTGGTCACATCCGCCGTCGTGTCGCTGACTTTGACACCGATGATGTGCTCGCGGTTGCTGAAGCATTCCGGAGAGAAGCGCGAGATTCCGGCATTGGCAGCAGTCGGCCGATATATTGATCGGATGGTCGAATTCTACCATCACTCGTTGTTGTGGGTGCTTCGACATCAGCGTGCGACACTGGTTGTCGTCTTTGCGACGATCGCCGCGACGACGTACCTCTATGTCGTGGCGCCAAAAGGTTTCCTGCCCCTGCAGGACACGGCATCGATCATCGCGGTGACAGAAGCAGGTGCCGATGTATCCTTTGCCGAAATGCGAAGGCATCAAGCCGAGGTGGCGAGTGCCATCGGAGAGGACCCGGACGTCAGAGGTATTGTATCGGTTATTGGGGCCGGTTCCGTGAATCCCACGACAAATGTGGGCCGCCTGGTGATGACGTTGACGCCGCGGAGCGACCGCCGTGATGATGTGGCCGCCGTCATCACGCGTTTGAAGGCACGCGTGGCCTCAATTCCCGGCATGACGGTTTATTTTCAACCGGTGCAGGATGTCCAGATCAGCACACTGTCCAGCCGCTCGCTGTATCAATACACCCTGACGGGAACGGATGCCGCCCACGTTTCGGAGTGGGCTGGCAAACTGGTTGGGGAACTGCGTCGCGATCCGCTGTTTCAGGACGTATCCTCGGAAGCGCAGGAGAGAGGCCTGCGAGCGGCGCTGAACATCGACCGCGCGCGTGCAGGCCAGCTCGGCGTCAGCCTCCAGGGCGTCAACGACACGTTGAACGATGCGTTCGCACAACGGCAGATATCGACCGTTTACGGGCAAGCCAACCAGTATCGCGTCGTACTGGAGGCCTTGCCACAGTATCAGCACGACCCCTCGATCCTCTCCAAGCTTTATCTACCGGGCCTTGCCGGCGCGCAGGTGCCGCTGTCCGCAGTCGCGACGCTGACCCGAACGACGGCGCCGCTGGCGATCTCGCATCACGCGCAATTCCCGGCGACGTCGCTCAGTTTCAACCTTGGTCCGGGAGAATCGCTCGGCGATGCCGTGGAACGGGTCAAGTCCATCGAGACCCGCATTGGCATGCCTACAAGTATCGTCGGTGTGTTCTCGGGCGATGCGGCGGAGTTCTCGAAATCGCTTGCCGGACAACCCTGGCTGATCCTGGCCGCGCTGGTCACAATCTACATCGTGTTGGGCGTATTGTATGAGAGCTACATTCACCCCATCACGATTCTCTCAACGCTGCCTTCTGCCGGTGTAGGGGCCATTCTTGCGTTGATGCTGTTTGGGCAGGATCTATCCGTCATCGGTCTGATCGGGATTATTCTTCTGATGGGCATCGTGAAGAAGAACGCGATCATGATGATCGACTTCGCTCTCGAGGCTGAGCGCCATCAAGGCATGTCGTCGACCGAGGCGATCGTGCAGGCATGTCTGCTCCGATTCAGGCCCATAATGATGACCACGCTGGCGGCGCTGTTTGGCGCGCTGCCGCTGGCAATCGAAAGCGGCACCGGCGCAGAACTACGTTTCCCTCTCGGCATCTCGATCATCGGCGGCTTGCTGCTCAGCCAGCTGCTCACGCTTTACACCACGCCCGTGATCTATCTGGCGCTGGATCGGTTGAACAAGCGTATCGAACAGGCTGTTCCAACGGGTGGGCCGGAGCGGCCGCCAATTCCGGGTACGACCGAAGGAATGCAGTAA	WP_011510540.1	94.6	1042	56	0	1	1042	1	1042	0	1813	WP_011510540.1 efflux RND transporter permease subunit [Nitrobacter hamburgensis]	912;323097	Nitrobacter hamburgensis;Nitrobacter hamburgensis X14	0	0	PF00873.25	ACR_tran	COG0841@1|root,COG0841@2|Bacteria,1MU48@1224|Proteobacteria,2TQT0@28211|Alphaproteobacteria,3JSVA@41294|Bradyrhizobiaceae	28211|Alphaproteobacteria	V	Belongs to the resistance-nodulation-cell division (RND) (TC 2.A.6) family	mdtB	-	-	ko:K07788,ko:K07789	ko02020,map02020	M00648	-	-	ko00000,ko00001,ko00002,ko02000	2.A.6.2	-	-	ACR_tran	.	.	.	.	.	.	.	.	.
JJSN_01451	contig_1	CDS	1496157	1499255	.	+	0	mdtC_2	.	.	Multidrug resistance protein MdtC	MASISEPFIRRPVGTTLLAIGLFLVGVVAYGFLPVASVPNVDFPMIRVSANRPGADPSVMAATVAAPLERRLGEIAGIDQITSTSTLGATSIQLQFAIGRDIDHAARDVQAAINASVADLPTDLPTLPTFRKANPAAAPVFVLALTSKTMSTSAVYDVADTVIVQRISQVPGVGEVSVSGADQPAVRIALNPVALSNAGIATDDVRTAIVNANPLGPVGIFNGGRQSETLSTNRQMRTAAEFRDIVIKSSGGNFVRLSDVADVKDATRNSRSIAWFNKKPAVLIQITKQGDANVIDTVDRVKALIPDLKQWIPAGVEISIIVDRTGTIRASVDDMEWTLLATAFLVMIVVYVFLRRFTPTVAAGVSVPLALAGTCAGMWLAGFSIDNLSLMALAISVGFVVDDAIVMIENMYRNLEHGLPPYQAALEGAKQIGFTVLSISLSLIAAFTPLIFMDGIVGRLLREFSLTLTFAIVVSTIVSLTITPMICAHYIKQATSTTATRFDRLVESLLSRIVAFYTRTLRVVLGFPILTLLVFFATIALTVTLYIKTTKGYFPIDDSGFVIGSTRASADVSFQSMLGLQQRVMDIVMADPAVEGIGSSIGGSGARGGSNRGFMYITLKPPAERDGLTTQQVIDRVRRNLGDVPGIKLFMFAAQDIRGGGRQSDSNYQYTLYSADLDLLQKWAPLVAKRMETVEGITDISADRDPGGLQLTLAIDRQKASSLGVSVQDIDNALNNAFSQRQISTVYTQRNQYQVILEIDPQFQLDPTNLERIFVAGANGTQVPLSAVVSYRRDLSPLAVYHSQSFPSVTVSFNTLPGVELDDATANIQRAVDELHMPEGIRGGFEGNAADFRKTSGRQPLLIVGALVAVYIVLGVLYESLAHPLTIISTLPSAGLGALLALQITNTPLTIIAFVGIILLIGIVKKNGIMIVDFALDAERHRGLSSADAIFEACSVRFRPILMTTMAAIFAAIPLVIATGPGTELRRPLGITIIGGLLVSQILTLYTTPVIYLLIDRLRRRGEAAPAVVPAE	ATGGCTTCGATCTCCGAGCCATTCATCCGAAGACCGGTCGGCACCACGTTGCTTGCGATCGGCTTGTTTCTGGTCGGTGTGGTCGCTTACGGGTTTCTCCCGGTGGCTTCGGTTCCGAATGTCGACTTCCCGATGATCAGGGTGTCGGCGAACCGGCCGGGGGCCGACCCTTCGGTGATGGCGGCGACCGTCGCCGCGCCGCTGGAGCGCCGCCTCGGCGAGATCGCTGGCATTGATCAGATCACATCCACGAGCACGCTTGGCGCCACCAGCATCCAATTGCAGTTCGCGATCGGACGAGACATCGACCACGCCGCGCGCGACGTGCAAGCGGCAATTAACGCGTCGGTTGCCGACCTGCCGACTGATCTGCCGACGCTGCCGACATTCCGCAAGGCTAATCCCGCTGCTGCACCCGTCTTTGTTCTGGCGCTGACATCAAAAACCATGTCGACCAGCGCGGTCTATGATGTGGCGGACACCGTCATTGTCCAGCGCATCTCGCAGGTTCCTGGTGTCGGCGAGGTCTCCGTGAGCGGCGCTGACCAGCCGGCCGTCCGAATTGCGCTCAACCCGGTGGCGCTCTCGAACGCGGGCATCGCGACAGATGATGTCCGGACCGCGATTGTGAATGCCAATCCGCTTGGTCCGGTCGGAATCTTCAATGGCGGCCGCCAGAGCGAGACGCTGTCGACCAACCGGCAGATGCGAACAGCGGCCGAATTTCGGGACATCGTGATCAAAAGCTCCGGAGGGAATTTCGTCCGGCTCTCGGACGTGGCCGACGTCAAGGATGCCACGCGAAACAGCCGCTCGATCGCCTGGTTCAACAAGAAGCCCGCGGTGCTGATCCAGATCACCAAGCAGGGCGATGCCAATGTCATAGACACCGTCGACCGGGTGAAGGCGTTGATTCCCGACCTCAAGCAGTGGATTCCGGCTGGTGTCGAAATATCGATCATCGTCGACCGCACCGGCACGATCCGCGCAAGCGTCGACGACATGGAGTGGACGCTGCTGGCGACAGCATTTCTCGTGATGATTGTTGTTTATGTGTTCCTGCGCCGGTTCACGCCGACCGTCGCGGCCGGTGTGTCGGTTCCGCTGGCGCTGGCAGGTACCTGCGCTGGGATGTGGCTGGCGGGCTTCTCCATCGACAACCTGTCCTTGATGGCATTGGCCATTTCCGTCGGCTTCGTGGTCGACGATGCCATTGTCATGATCGAGAACATGTATCGCAACCTCGAGCATGGGCTGCCGCCTTACCAAGCTGCACTCGAAGGAGCAAAACAAATCGGCTTCACGGTGCTGTCGATCAGCCTGTCGCTGATCGCCGCATTTACGCCGCTGATCTTCATGGACGGCATTGTCGGCCGGTTGTTGCGGGAATTCTCGCTCACTCTCACATTTGCGATCGTGGTATCGACCATCGTGTCGTTGACGATCACGCCGATGATCTGCGCCCACTACATCAAGCAGGCGACATCGACGACTGCGACCCGGTTCGACCGGCTGGTTGAAAGCTTGCTGTCGCGAATCGTGGCGTTCTATACCCGGACGCTGCGCGTCGTGCTCGGCTTTCCGATCCTGACGTTGCTGGTGTTTTTTGCGACGATCGCCTTGACGGTGACGTTGTATATCAAGACGACGAAGGGCTATTTCCCGATCGATGACAGCGGCTTCGTGATCGGCTCGACGCGAGCGTCGGCCGACGTTTCGTTTCAGTCGATGCTCGGGCTTCAACAGCGCGTCATGGATATCGTTATGGCAGATCCCGCCGTGGAAGGGATCGGTTCCTCCATCGGCGGTAGCGGTGCGCGCGGAGGCTCAAATCGCGGATTCATGTATATCACGCTGAAGCCGCCGGCCGAACGGGACGGGTTGACGACCCAACAGGTGATCGACCGGGTGCGCCGAAATCTCGGCGATGTACCGGGCATCAAGCTATTTATGTTCGCCGCGCAGGATATTCGCGGCGGCGGACGCCAGAGCGATTCCAACTACCAGTATACGCTCTATAGCGCCGACCTCGATTTGTTGCAGAAATGGGCGCCTCTTGTCGCCAAGCGCATGGAGACAGTGGAGGGAATCACGGACATTTCCGCCGACCGCGATCCGGGCGGTTTGCAACTAACGTTGGCGATCGATAGGCAGAAGGCATCCAGCCTTGGCGTCAGCGTTCAGGATATCGACAACGCACTCAACAATGCCTTTTCGCAACGGCAGATTTCCACCGTCTACACTCAACGGAATCAGTACCAGGTCATTCTGGAAATTGATCCGCAATTCCAGCTGGACCCCACCAACCTTGAACGCATCTTTGTTGCGGGAGCCAACGGGACACAGGTCCCGCTGTCCGCCGTCGTGAGCTACCGACGCGATCTGTCGCCGCTCGCCGTTTATCATTCGCAGTCGTTTCCTTCAGTGACGGTGTCCTTCAACACGTTACCGGGTGTCGAGCTTGATGACGCGACGGCCAATATTCAACGCGCAGTTGATGAATTGCACATGCCCGAGGGTATTCGCGGAGGCTTCGAGGGCAACGCGGCCGATTTCCGTAAAACGTCGGGACGGCAGCCGTTGCTGATCGTTGGAGCGCTCGTCGCTGTGTATATTGTGCTCGGCGTTCTCTATGAAAGCCTCGCGCATCCGCTCACCATCATCTCGACCTTGCCCTCCGCCGGGCTTGGAGCGCTGCTGGCGTTGCAGATCACCAATACGCCGCTGACGATCATTGCATTCGTCGGCATCATTCTTCTCATCGGCATCGTCAAGAAGAACGGCATCATGATCGTGGATTTCGCGCTGGATGCCGAGCGCCACCGTGGCCTGTCCTCCGCGGACGCCATCTTCGAGGCATGCAGCGTGCGTTTCCGGCCCATCCTCATGACCACCATGGCCGCGATTTTCGCCGCGATACCGCTGGTGATCGCAACAGGGCCGGGTACGGAGCTGCGTCGCCCGCTCGGTATCACTATTATCGGGGGGCTGCTCGTTTCACAGATTCTGACGCTCTACACGACCCCCGTAATCTACCTTTTGATCGACCGGTTACGCCGGCGAGGTGAGGCCGCTCCCGCGGTCGTTCCGGCCGAGTAG	HEU4805140.1	94.1	1032	61	0	1	1032	1	1032	0	1812	HEU4805140.1 efflux RND transporter permease subunit [Nitrobacter sp.]	29420	Nitrobacter sp.	0	0	PF00873.25	ACR_tran	COG0841@1|root,COG0841@2|Bacteria,1MU48@1224|Proteobacteria,2TQT0@28211|Alphaproteobacteria,3JU8M@41294|Bradyrhizobiaceae	28211|Alphaproteobacteria	V	Belongs to the resistance-nodulation-cell division (RND) (TC 2.A.6) family	mdtC	-	-	ko:K07788,ko:K07789	ko02020,map02020	M00648	-	-	ko00000,ko00001,ko00002,ko02000	2.A.6.2	-	-	ACR_tran	.	.	.	.	.	.	.	.	.
JJSN_01452	contig_1	CDS	1499355	1500044	.	+	0	.	.	.	DTW domain protein	MIPDCKRCHKPLALCICDSVELIRNRTSLLILQHPQEQDRTLGTARLTALHFPDAVLKIGLSWPSLSKALGRPVHDPSRWAVLYLGSAKVDAFDTDRVIVAIDRKGEMEDNQRAILADIEGLVLLDGTWSQAKALWWRNAWMLKCQRIILGPRGPSRYGKLRKEPRRDGLATIEAAAMMLAGLENRPDIEATLLASFERMLAKYREVQATMPELAPLPKRRRDYRRRRA	GTGATCCCGGATTGCAAACGGTGTCACAAGCCGTTGGCGCTCTGCATTTGCGACAGCGTTGAGCTGATCAGGAACAGGACATCGCTCTTGATCCTGCAGCATCCGCAAGAGCAGGACAGAACTCTCGGGACCGCGCGGCTGACGGCATTGCATTTCCCCGACGCCGTGCTGAAGATTGGGCTGTCCTGGCCGAGTTTGTCAAAGGCGCTCGGCCGGCCGGTGCATGATCCGTCACGCTGGGCGGTGCTTTATCTTGGATCGGCCAAGGTCGACGCTTTCGATACCGACCGCGTCATCGTGGCGATCGACCGCAAGGGTGAGATGGAGGACAATCAACGCGCTATCCTCGCGGACATCGAGGGTTTGGTGTTGCTGGACGGCACGTGGAGTCAGGCCAAGGCGCTGTGGTGGCGCAACGCGTGGATGCTCAAGTGCCAGCGCATCATTTTGGGACCGCGCGGACCTTCACGTTATGGCAAGCTTCGCAAGGAGCCTCGTCGGGATGGACTCGCCACGATCGAGGCCGCGGCGATGATGCTCGCCGGTCTTGAAAATCGTCCGGACATCGAGGCGACTTTGCTCGCGAGTTTTGAGCGGATGCTTGCGAAATATCGTGAGGTTCAGGCGACGATGCCCGAGCTTGCGCCTCTGCCGAAACGGAGACGGGACTATCGGCGCAGACGTGCCTGA	WP_292611591.1	91.1	225	20	0	4	228	18	242	6.14e-140	402	WP_292611591.1 tRNA-uridine aminocarboxypropyltransferase [Nitrobacter sp. 62-13]	1895797	Nitrobacter sp. 62-13	0	0	PF03942.20	DTW	COG3148@1|root,COG3148@2|Bacteria,1MZCN@1224|Proteobacteria,2U1C3@28211|Alphaproteobacteria,3JR4C@41294|Bradyrhizobiaceae	28211|Alphaproteobacteria	S	DTW	MA20_30020	-	-	ko:K05812	-	-	-	-	ko00000	-	-	-	DTW	.	.	.	.	.	.	.	.	.
JJSN_01453	contig_1	tRNA	1500153	1500226	.	+	.	.	.	.	tRNA-Cys(gca)	GGCCACGTGGCGGAGTGGTTACGCAACGGTCTGCAAAACCGTGTACTCCGGTTCAATTCCGGACGTGGCCTCCA	.	.	.	.	.	.	.	.	.	.	.	.	.	.	.	.	.	.	.	.	.	.	.	.	.	.	.	.	.	.	.	.	.	.	.	.	.	.	.	.	.	.	.	.	.
JJSN_01454	contig_1	CDS	1500310	1500504	.	-	0	.	.	.	hypothetical protein	MSEAEFERLLSAVNAAIAPRVEEAVLNDLSEFGDLHFGEPPQAANDNEVAWPFFPFPDGWNGAC	ATGAGTGAAGCCGAGTTTGAGCGATTGCTGAGCGCCGTGAACGCCGCGATCGCTCCGCGCGTCGAAGAAGCCGTTTTGAACGACCTGTCGGAGTTCGGCGACCTGCATTTCGGCGAGCCGCCGCAGGCTGCCAACGACAACGAGGTCGCCTGGCCGTTTTTTCCGTTCCCTGATGGATGGAACGGCGCCTGCTGA	WP_292611594.1	84.4	64	10	0	1	64	1	64	7.54e-34	120	WP_292611594.1 hypothetical protein [Nitrobacter sp. 62-13]	1895797	Nitrobacter sp. 62-13	0	0	.	.	2AKWM@1|root,31BQ1@2|Bacteria,1N9RK@1224|Proteobacteria,2UG8K@28211|Alphaproteobacteria,3K19U@41294|Bradyrhizobiaceae	28211|Alphaproteobacteria	-	-	-	-	-	-	-	-	-	-	-	-	-	-	-	.	.	.	.	.	.	.	.	.
JJSN_01455	contig_1	CDS	1500924	1502750	.	+	0	nodM	2.6.1.16	.	Glutamine--fructose-6-phosphate aminotransferase [isomerizing]	MCGIVGILGRSPVADHLVDSLKRLEYRGYDSAGIATLEGTHLARRRAEGKLRNLETRLLAEPLAGRVGIGHTRWATHGKPTENNAHPHATERVAVVHNGIIENFRELREELQARGAVFETETDTETVLHLVDGYLAAGTSPVDAVRATLSQLRGAFALGFIFAVDDNILIGARNGPPLAVGYGNGEMYLGSDAIALGPFTDTISYLEDGDWAVLTRKGATVYDHRNAIVQRDVVKHSVSTSLVDKANFRHFMAKEIHEQPEVVGHTLARYVDMATERVLLPVDLPFDFREIRRVSIVACGTANYAGYIGKYWLERLARLPVEIDIASEFRYREAPLSKGDLAIFISQSGETADTLAALRYAKEHGLHTLSVVNVTTSTIARESETMLQTLAGPEIGVASTKAFTCQLMVLAALAIAAGKARGELSDEDESRLVHGLIEVPRLMSEALATEPQIVRLARDIAKSRDVLYLGRGTSYPLALEGALKLKEISYIHAEGYAAGELKHGPIALIDENMPVVVIAPYDRVFEKTVSNMQEVAARGGNIILMTDKKGAAEATIKSLVTIILPDMAAAFAALVYAVPVQLLAYHTAVVMGTDVDQPRNLAKSVTVE	ATGTGCGGCATTGTCGGAATTTTGGGACGCAGTCCCGTCGCGGATCATTTGGTTGATTCGCTCAAGCGTCTCGAATACCGCGGCTACGATTCCGCCGGCATCGCAACACTGGAGGGAACGCATCTGGCGCGTCGTCGCGCCGAGGGAAAACTGCGGAATCTGGAAACGCGTCTGCTGGCCGAACCGCTCGCCGGGCGCGTTGGGATCGGACACACACGCTGGGCGACGCACGGCAAGCCGACCGAGAACAACGCGCACCCGCACGCGACCGAGCGCGTGGCCGTCGTTCACAATGGGATCATCGAAAATTTTCGCGAGCTGCGTGAAGAGCTTCAGGCAAGAGGAGCAGTCTTCGAGACCGAAACCGATACCGAGACGGTCTTGCATCTCGTAGACGGCTATCTTGCCGCCGGCACCAGTCCCGTCGATGCGGTCAGAGCCACGTTGTCACAGCTTCGCGGCGCCTTCGCCCTCGGTTTTATTTTCGCAGTGGACGATAACATTCTGATCGGTGCACGCAACGGACCTCCGCTGGCCGTCGGATATGGTAACGGCGAAATGTATCTGGGGTCGGACGCGATCGCGCTCGGGCCGTTCACCGATACGATCAGCTATCTCGAGGACGGCGACTGGGCGGTTTTGACCCGCAAGGGCGCGACTGTCTACGACCACCGGAATGCCATCGTTCAGCGCGACGTCGTCAAGCATAGCGTCTCGACCTCTCTGGTGGACAAGGCCAACTTTCGTCACTTCATGGCCAAGGAAATCCACGAGCAGCCCGAAGTGGTCGGACATACGCTCGCCCGCTACGTCGACATGGCAACTGAGCGTGTATTGCTTCCGGTGGATCTCCCATTCGATTTTCGCGAGATCAGGCGGGTCTCTATCGTCGCGTGCGGGACCGCGAATTATGCCGGTTACATCGGCAAATATTGGTTGGAGCGTCTGGCCCGGCTTCCCGTCGAGATCGATATCGCATCGGAGTTTCGGTATCGGGAAGCGCCGCTCAGCAAGGGCGATCTCGCCATCTTCATTTCGCAATCGGGTGAAACCGCTGACACGCTCGCGGCACTTCGTTATGCGAAGGAGCATGGATTGCACACGCTCTCGGTCGTCAACGTCACGACATCGACAATCGCACGGGAAAGCGAGACGATGCTGCAAACCCTGGCGGGTCCGGAGATCGGCGTCGCTTCGACCAAGGCTTTCACCTGCCAGTTGATGGTGCTTGCCGCGCTCGCGATTGCCGCCGGCAAGGCGCGCGGCGAATTATCCGACGAGGATGAATCCAGGCTTGTGCACGGCCTTATCGAAGTTCCACGGTTGATGTCCGAAGCGCTGGCCACCGAACCGCAGATCGTCAGGCTCGCGCGCGACATCGCCAAATCCAGGGACGTCCTGTATCTCGGGCGAGGCACCAGTTACCCGCTTGCCCTGGAGGGCGCGCTTAAACTCAAGGAAATTTCCTATATCCATGCGGAAGGCTACGCCGCGGGCGAACTCAAGCACGGACCGATCGCACTGATCGACGAGAACATGCCGGTGGTCGTGATCGCCCCCTATGACCGCGTTTTCGAAAAGACCGTGTCCAACATGCAGGAGGTGGCGGCACGGGGCGGCAATATCATTCTCATGACTGATAAAAAGGGGGCGGCGGAGGCGACAATCAAGTCATTGGTGACGATTATCCTGCCCGATATGGCGGCCGCTTTTGCCGCGCTGGTCTATGCGGTTCCGGTGCAGTTGCTGGCCTACCATACCGCGGTCGTCATGGGTACGGACGTCGACCAGCCGCGGAATCTGGCAAAATCCGTTACTGTCGAATAA	WP_011510534.1	94.1	608	36	0	1	608	1	608	0	1105	WP_011510534.1 glutamine--fructose-6-phosphate transaminase (isomerizing) [Nitrobacter hamburgensis]	912;323097	Nitrobacter hamburgensis;Nitrobacter hamburgensis X14	0	0	PF13522.11;PF01380.27;PF01380.27	GATase_6;SIS;SIS	COG0449@1|root,COG0449@2|Bacteria,1MW4K@1224|Proteobacteria,2TQPM@28211|Alphaproteobacteria,3JU26@41294|Bradyrhizobiaceae	28211|Alphaproteobacteria	M	Catalyzes the first step in hexosamine metabolism, converting fructose-6P into glucosamine-6P using glutamine as a nitrogen source	glmS	GO:0003674,GO:0003824,GO:0004360,GO:0005575,GO:0005622,GO:0005623,GO:0005737,GO:0005829,GO:0006002,GO:0006040,GO:0006047,GO:0006139,GO:0006464,GO:0006486,GO:0006487,GO:0006725,GO:0006793,GO:0006796,GO:0006807,GO:0008150,GO:0008152,GO:0008483,GO:0009058,GO:0009059,GO:0009100,GO:0009101,GO:0009225,GO:0009987,GO:0016740,GO:0016769,GO:0019538,GO:0019637,GO:0034641,GO:0034645,GO:0036211,GO:0043170,GO:0043412,GO:0043413,GO:0044237,GO:0044238,GO:0044249,GO:0044260,GO:0044267,GO:0044281,GO:0044424,GO:0044444,GO:0044464,GO:0046483,GO:0055086,GO:0070085,GO:0070548,GO:0071704,GO:1901135,GO:1901137,GO:1901360,GO:1901564,GO:1901566,GO:1901576	2.6.1.16	ko:K00820	ko00250,ko00520,ko01100,ko01130,ko04931,map00250,map00520,map01100,map01130,map04931	-	R00768	RC00010,RC00163,RC02752	ko00000,ko00001,ko01000,ko01002	-	-	-	GATase_6,SIS	.	.	.	.	.	.	.	.	.
JJSN_01456	contig_1	CDS	1502851	1503621	.	+	0	.	.	.	hypothetical protein	MTRDNPSSGAPSDHHPDMPRGLIARFRNYFLTGLIVAGPVAITLYLTWWFVNWVDNLVRPFVPITYRPETYLPFGVPGSGLIVAVFALTMLGFLTANLIGRTLVDLGERLLGRMPVVRAIYRGLKQVFETLFSGSGSSLRKVGLVEFPSPGMWSIVLISQVPSANVAARLPGQEEHISVFLPCAPNPTTGFFFYVPKSKVVEVDMSTEEAATLIMSAGVVQPNSDPQKKLAALAEMANASRAANDSALAPQTAKVD	ATGACCCGTGACAATCCCTCGAGCGGCGCGCCAAGCGACCACCACCCGGATATGCCCCGCGGTCTCATCGCGCGATTCCGGAATTACTTTCTAACCGGCCTGATCGTCGCGGGCCCGGTTGCGATAACACTTTACCTGACCTGGTGGTTCGTGAACTGGGTGGACAACTTGGTACGGCCGTTCGTTCCGATCACCTATCGGCCGGAAACGTACCTGCCTTTCGGAGTGCCGGGATCGGGCTTGATCGTTGCGGTGTTCGCGCTGACGATGCTCGGCTTCCTGACGGCCAACCTGATCGGCCGGACGCTGGTCGATCTTGGCGAAAGGCTGCTGGGCCGGATGCCGGTGGTGCGGGCGATCTACCGCGGTCTCAAGCAGGTCTTCGAAACGCTTTTTTCCGGATCTGGATCGAGCCTCCGCAAGGTCGGCCTGGTTGAATTCCCGTCGCCTGGCATGTGGTCGATTGTTCTCATTTCGCAAGTCCCGAGCGCGAACGTTGCCGCCCGACTTCCCGGTCAGGAGGAGCACATTTCGGTATTCCTGCCTTGTGCACCCAACCCGACGACGGGTTTCTTCTTCTACGTACCGAAGAGCAAGGTCGTCGAGGTCGACATGAGCACAGAGGAAGCGGCAACCTTGATCATGTCTGCGGGCGTCGTTCAGCCAAATTCCGATCCGCAGAAGAAGCTCGCAGCCCTTGCAGAGATGGCCAACGCGTCGCGTGCGGCGAATGATTCCGCTCTCGCGCCTCAGACTGCAAAGGTTGATTGA	WP_011510533.1	95.7	256	11	0	1	256	1	256	5.86e-173	487	WP_011510533.1 DUF502 domain-containing protein [Nitrobacter hamburgensis]	912;323097	Nitrobacter hamburgensis;Nitrobacter hamburgensis X14	0	0	PF04367.18	DUF502	COG2928@1|root,COG2928@2|Bacteria,1MWT5@1224|Proteobacteria,2TZPK@28211|Alphaproteobacteria,3JSAM@41294|Bradyrhizobiaceae	28211|Alphaproteobacteria	S	Protein of unknown function (DUF502)	MA20_12960	-	-	-	-	-	-	-	-	-	-	-	DUF502	.	.	.	.	.	.	.	.	.
JJSN_01457	contig_1	CDS	1503705	1505804	.	-	0	recG	3.6.4.12	.	ATP-dependent DNA helicase RecG	MRPALLNPLFASVTSLPGVGPKQDKLFRYLLGRDETPRLIDLLFHLPASVIDRRARPKIRDAVPGSVVTLEVTVDRHRPAPPGRSRAPHLVYASDETGDVVLTYFRAQPDYVEKLLPVGARRYVSGTAQMFEGTLQIVHPDRVVDEAGFAKLSGIDPVYPLTEGLALGSLRRAIAMALQKLPILPEWISPDILRRCSFPSLQEALHRVHIPLELTDILPEGRFWSRLAFDELLAGQLALALVRAQLRRPAGSRHAGDGHLRNRIIDALPYALTASQQQAAAAISDDLRQPVRMLRLLQGDVGSGKTVVALLAASAVAEAGKQTALMAPTEILARQHIKTIAPLAEQAGLRVAILTGREKGKERREITARLADGDIDLLVGTHALIQTDVPFKALALAVVDEQHRFGVRERLALTAKGEAVDVLVLSATPIPRTLVLTYFGDMDVSELREKPAGRQPIDTRAVPDSRLDEVIDAIGRAVKAGKLVYWICPLVEESETVDLTDAAQRFDSLKARFGDKVGLVHGKMRGPEKDRVMAQFAAAEINLLVATTVVEVGVDVPAATVMVIENAERFGLAQLHQLRGRIGRGSEPSTCLLLYQEPLGEMSAARLRVIRETTDGFRIAEEDLKLRGEGDVLGTRQSGLPGYRIARSDVHAQLITQARDEALRIVKQNPKLAGADGDALRCLLYLFERDEALPLIGAG	ATGCGTCCTGCACTGCTCAATCCTCTCTTTGCATCGGTGACAAGCCTGCCCGGCGTGGGCCCGAAGCAGGACAAGCTGTTCCGGTATCTACTCGGGCGCGACGAAACCCCGCGGCTGATCGATCTGCTGTTTCACCTGCCTGCAAGCGTCATCGACCGCAGGGCGCGACCCAAAATCCGCGACGCCGTTCCCGGCAGCGTGGTGACGCTGGAGGTGACGGTCGACCGGCATCGCCCTGCTCCGCCCGGACGCTCGCGCGCGCCGCATCTGGTTTATGCCAGCGACGAGACCGGGGACGTCGTGCTGACCTACTTCCGCGCCCAGCCGGATTACGTCGAAAAGCTGCTTCCCGTCGGAGCCAGACGCTACGTGTCCGGCACAGCGCAAATGTTCGAGGGCACCTTGCAGATCGTGCATCCCGATCGGGTTGTCGATGAGGCCGGGTTTGCAAAACTATCGGGCATCGATCCCGTCTATCCTCTCACCGAGGGCCTGGCACTGGGTTCACTGCGGCGTGCAATCGCGATGGCCCTGCAGAAGCTCCCCATTTTGCCCGAATGGATCAGCCCCGACATTTTGCGCCGGTGCAGCTTTCCATCGCTTCAGGAAGCGCTCCATCGGGTTCACATCCCTTTGGAATTGACCGATATTCTGCCGGAAGGCCGATTCTGGTCACGCCTTGCCTTCGACGAACTGCTTGCCGGACAACTTGCGCTGGCACTGGTGCGGGCACAGCTTCGCCGGCCGGCTGGAAGCCGGCACGCTGGCGACGGGCACCTGCGCAACAGGATCATCGACGCGCTTCCCTACGCCCTGACCGCATCCCAACAGCAGGCGGCCGCGGCGATCAGCGACGACCTGCGGCAACCCGTGCGGATGCTGCGACTGCTTCAGGGCGATGTCGGCTCGGGCAAGACGGTCGTCGCGCTGCTCGCCGCCTCCGCAGTGGCCGAAGCCGGCAAGCAGACCGCCCTGATGGCACCGACCGAGATCCTCGCGCGCCAGCATATCAAGACCATCGCGCCGCTGGCCGAACAGGCCGGCCTGCGCGTTGCGATCCTGACCGGCCGCGAGAAAGGCAAGGAACGGCGCGAGATCACGGCACGCCTCGCCGATGGCGACATCGATTTGCTTGTTGGCACCCATGCATTGATCCAGACCGATGTCCCGTTCAAAGCGCTGGCGCTTGCGGTGGTGGACGAACAGCACCGTTTCGGCGTGCGCGAGCGCCTCGCATTGACCGCCAAGGGCGAAGCCGTGGATGTGCTGGTGCTGAGCGCGACACCGATCCCGCGCACGCTGGTTCTCACCTATTTCGGCGACATGGACGTATCCGAATTGCGCGAAAAGCCCGCTGGCCGTCAGCCGATCGACACCCGCGCCGTCCCCGACAGCCGGTTGGACGAGGTGATCGACGCGATCGGCCGCGCCGTGAAAGCCGGCAAGCTGGTTTACTGGATTTGTCCGCTGGTCGAGGAATCCGAGACCGTCGACCTGACCGATGCGGCGCAGCGCTTCGACAGCCTCAAGGCCCGCTTCGGCGATAAGGTCGGCCTTGTCCACGGCAAGATGCGAGGCCCCGAAAAAGATCGCGTGATGGCGCAATTCGCGGCGGCCGAAATCAATCTCCTGGTAGCCACAACCGTTGTCGAGGTTGGCGTTGACGTGCCGGCGGCGACCGTCATGGTGATCGAGAACGCGGAACGCTTCGGTCTCGCGCAACTGCATCAATTGCGGGGACGGATCGGCCGCGGTTCGGAGCCATCGACCTGTTTATTGCTTTACCAGGAGCCGCTGGGCGAGATGTCCGCCGCCCGGCTGCGGGTGATCCGGGAAACCACAGATGGCTTCCGTATCGCTGAAGAGGATCTGAAACTGCGCGGGGAAGGCGACGTGCTCGGCACCCGCCAAAGCGGCCTACCCGGCTATCGCATCGCGCGTTCCGATGTTCACGCGCAACTCATCACCCAGGCTCGGGACGAAGCCTTGCGCATCGTGAAGCAGAACCCGAAGCTGGCGGGCGCGGACGGCGATGCCCTGCGATGCCTGCTGTATCTGTTTGAGCGTGATGAAGCTTTGCCCTTGATCGGCGCGGGTTAG	HEU4806443.1	94.6	699	38	0	1	699	1	699	0	1288	HEU4806443.1 ATP-dependent DNA helicase RecG [Nitrobacter sp.]	29420	Nitrobacter sp.	0	0	PF17191.10;PF00270.35;PF00271.37;PF19833.4	RecG_wedge;DEAD;Helicase_C;RecG_dom3_C	COG1200@1|root,COG1200@2|Bacteria,1MWN2@1224|Proteobacteria,2TR86@28211|Alphaproteobacteria,3JQTX@41294|Bradyrhizobiaceae	28211|Alphaproteobacteria	L	RecG wedge domain	recG	GO:0003674,GO:0003678,GO:0003724,GO:0003824,GO:0004003,GO:0004004,GO:0004386,GO:0005575,GO:0005622,GO:0005623,GO:0005737,GO:0005829,GO:0006139,GO:0006725,GO:0006807,GO:0006996,GO:0008026,GO:0008094,GO:0008150,GO:0008152,GO:0008186,GO:0009314,GO:0009379,GO:0009628,GO:0009987,GO:0010501,GO:0016043,GO:0016070,GO:0016462,GO:0016787,GO:0016817,GO:0016818,GO:0016887,GO:0017111,GO:0032392,GO:0032508,GO:0032991,GO:0033202,GO:0034641,GO:0042623,GO:0043170,GO:0044237,GO:0044238,GO:0044424,GO:0044444,GO:0044464,GO:0046483,GO:0048476,GO:0050896,GO:0051276,GO:0070035,GO:0071103,GO:0071704,GO:0071840,GO:0090304,GO:0140097,GO:0140098,GO:1901360,GO:1902494	3.6.4.12	ko:K03655	ko03440,map03440	-	-	-	ko00000,ko00001,ko01000,ko03400	-	-	-	DEAD,Helicase_C,RecG_wedge	.	.	.	.	.	.	.	.	.
JJSN_01458	contig_1	CDS	1506049	1506252	.	+	0	.	.	.	Flavinator of succinate dehydrogenase	MDLILGRFADAEIGSLTDAELINLESLIEVPDPDLYAALSGGAPLASEYRTALFDRIKSFRSSGLGA	ATGGACCTGATCCTCGGCCGGTTCGCCGATGCGGAAATCGGTTCACTGACTGATGCGGAATTGATCAATCTCGAAAGTCTGATCGAGGTTCCGGACCCGGATCTTTACGCTGCGCTGAGCGGCGGCGCTCCCCTAGCCTCCGAATACCGGACGGCTCTATTCGATCGTATCAAATCGTTCCGGTCGTCAGGGTTGGGCGCATGA	WP_079446548.1	91.8	61	5	0	1	61	30	90	1.90e-29	110	WP_079446548.1 succinate dehydrogenase assembly factor 2 [Nitrobacter vulgaris]	29421	Nitrobacter vulgaris	0	0	PF03937.21	Sdh5	COG2938@1|root,COG2938@2|Bacteria,1N6SJ@1224|Proteobacteria,2UFF5@28211|Alphaproteobacteria,3K0G7@41294|Bradyrhizobiaceae	28211|Alphaproteobacteria	S	Flavinator of succinate dehydrogenase	-	-	-	ko:K09159	-	-	-	-	ko00000,ko02048	-	-	-	Sdh5	.	.	.	.	.	.	.	.	.
JJSN_01459	contig_1	CDS	1506249	1509773	.	+	0	mfd	3.6.4.-	.	Transcription-repair-coupling factor	MKVAARSPAESLSPGRPLTLANVAEGAEGLVVSDLARAIKAKAGRQASAVSLAVVCRDGPRMQQLARALEFFAPDISVMQFPAWDCQPYDRVSPHGGILAQRLTTLARLSRLTGSEAPLILLTTVNAILQRVPAREIVASQALSVAPGHVVPMDSIVAWLEHNGYNRSSTVREPGEYAVRGGILDLFPSSLDQPVRFDFFGDSLESIRSFDAETQRTLLDVRSLDLVPISEFQFVTETIRRFRMGYLAAFGAPGRDDLLYEAVSEGRRHPGMEHWLPLFHERMDTLFDYLDGASIAIEPQGEDAATERFKQIVDYYEARREAFEHPGGGAVYKPLPPDRLYLTPDEWTKRVNEAALVRLTPFAVPDEAVNVIDAGARQGRNFAPERADAAVNVFESVVSHVQALQAARKKVVVALWSEGSRERMANMLRDHKLLNLTSINVWRTVQATPRNEVMLAVVGMESGFETETVVVISEQDILGDRLVRPRKASRKLENFISEATSLAAGDLVVHVEHGIGRFVGLQTLEVSGAPHDCLELRYANETKLFLPVENIELLSRYGSDHANVELDRLGGGGWQARKAKLKNRIREIAGELIKIAAARHLHEAPKMPVQSGLYDEFCARFPYEETEDQLGAIDASLKDLESGRPMDRLICGDVGFGKTEVALRAAFAVALDGKQVAVVVPTTLLARQHAKTFTERFRGFPINVAQASRLVTPKELTQVKKGIADGSVDIVVGTHALLGKAIKFRDLGLLVVDEEQHFGVSHKERLKQLRAQVHVLTLSATPIPRTLQLALTGVRDLSIIASPPVDRLAVRTFVAPHDPLMIREALLRERYRGGQAFYVVPRIDDLAEVKDFLDKHLPEMKVAVANGQMAPTVIEDIMSAFYDGKYDVLLSTTIVESGLDIPSANTLIVHRADMFGLAQLYQLRGRVGRSKLRAYALFTLPSTHKITAQAERRLKVLQSLDTLGAGFQLASHDLDIRGAGNLLGEEQSGHIKEVGFELYQSMLEEAILNLKAGVMEPTADRWSPQITVGMPVLIPEEFVADLAVRLSLYRRLADLDTDDEIDNFAAELRDRFGQLPDEVRYLFKVAAIKAYCRRANVEKVDAGPKGAVISFRDNKFAQPDRLVYFIRQHGQAAKVRPDMKVVFFQSWETPEERLTGTTEIMRQLANLAEDRKAA	ATGAAGGTAGCTGCACGATCACCTGCGGAATCGCTGTCGCCCGGCCGCCCGCTGACGCTCGCGAATGTCGCGGAAGGCGCTGAAGGGCTCGTCGTCTCGGACCTCGCCAGGGCTATCAAGGCCAAAGCGGGGCGGCAGGCTTCGGCTGTCAGCCTCGCCGTGGTCTGCCGGGACGGCCCGCGGATGCAGCAACTGGCGCGCGCACTGGAATTCTTCGCACCCGATATTTCGGTGATGCAGTTTCCGGCGTGGGACTGCCAGCCCTATGATCGGGTCTCGCCGCACGGTGGCATCCTTGCCCAGCGGCTCACGACACTGGCGCGTTTGTCTCGTTTGACCGGCAGCGAGGCGCCTTTGATCCTGCTCACGACGGTCAACGCCATCCTGCAACGGGTACCCGCGCGCGAGATCGTCGCGTCTCAAGCCCTGTCGGTCGCGCCCGGCCACGTCGTACCGATGGACTCGATCGTCGCATGGCTGGAGCACAACGGTTACAATCGCTCCTCGACGGTCCGCGAACCCGGCGAATACGCTGTGCGCGGCGGTATCCTCGATCTGTTTCCGTCCAGTCTCGACCAGCCGGTGCGGTTCGATTTCTTCGGTGACTCCCTGGAGTCGATCCGGTCATTTGACGCAGAAACCCAGCGTACGCTGCTCGACGTGCGTTCGCTCGATCTGGTCCCGATTTCCGAATTTCAGTTCGTCACCGAAACCATCCGGCGTTTCCGGATGGGATATCTCGCCGCCTTTGGCGCGCCCGGACGGGATGACCTGTTGTATGAGGCCGTCAGCGAGGGACGGCGGCATCCGGGCATGGAACACTGGCTCCCGTTGTTTCACGAACGCATGGACACGCTGTTCGATTATCTCGACGGCGCGTCCATCGCGATTGAGCCGCAAGGGGAGGACGCGGCAACCGAGCGTTTCAAGCAGATCGTCGATTACTACGAAGCGCGGCGCGAGGCGTTTGAGCACCCCGGCGGCGGCGCGGTCTACAAGCCACTTCCGCCCGACCGGCTTTATCTGACGCCGGATGAATGGACGAAGCGCGTCAATGAAGCCGCGCTGGTGCGGCTGACGCCGTTCGCTGTGCCTGACGAGGCCGTCAATGTCATCGATGCAGGCGCGCGGCAGGGGCGAAATTTTGCACCCGAACGGGCAGATGCCGCCGTCAACGTTTTCGAGTCCGTCGTATCCCATGTGCAGGCGTTGCAAGCTGCGCGGAAGAAAGTCGTCGTTGCGTTGTGGAGCGAGGGTTCGCGCGAGCGCATGGCGAACATGCTCAGGGATCACAAGCTGCTCAACCTGACGAGCATCAATGTCTGGCGCACGGTTCAGGCCACGCCGCGCAACGAGGTGATGCTCGCGGTCGTCGGCATGGAATCGGGATTCGAGACCGAGACCGTCGTGGTTATCAGCGAACAGGACATTCTCGGTGATCGTCTGGTGCGGCCGCGGAAGGCCAGCCGCAAACTTGAAAATTTCATTTCGGAAGCGACCAGCCTCGCGGCCGGTGATCTCGTTGTGCATGTGGAGCACGGCATTGGACGTTTCGTTGGTTTGCAGACGCTCGAGGTGAGCGGTGCGCCGCACGATTGCCTGGAATTGCGTTACGCCAACGAGACCAAGCTGTTTCTGCCTGTCGAGAATATCGAGCTGTTATCACGCTACGGCTCCGATCATGCCAACGTCGAACTTGATCGCCTTGGTGGCGGTGGATGGCAGGCCCGTAAAGCCAAGCTAAAAAATCGTATTCGCGAGATCGCAGGCGAGTTGATCAAGATCGCCGCGGCGCGGCATTTGCACGAAGCGCCGAAGATGCCGGTACAGTCCGGCCTCTACGACGAATTCTGCGCGCGTTTTCCCTACGAGGAAACCGAAGATCAGCTCGGCGCGATCGATGCGTCGCTGAAAGACCTCGAGAGCGGCCGGCCGATGGACCGGTTGATTTGCGGTGACGTCGGTTTCGGCAAGACCGAGGTGGCATTGCGGGCGGCCTTCGCCGTTGCGCTGGACGGCAAGCAGGTCGCCGTCGTGGTGCCGACGACATTGCTGGCGCGCCAACATGCCAAGACATTCACCGAGAGGTTTCGCGGTTTTCCGATCAACGTCGCGCAGGCGTCGCGGCTGGTGACGCCGAAGGAGTTGACACAGGTCAAGAAAGGGATTGCCGACGGCTCGGTGGATATCGTCGTCGGCACCCATGCGCTGCTTGGCAAAGCCATCAAGTTTAGAGATCTCGGACTGCTTGTCGTGGACGAGGAGCAGCATTTTGGCGTCAGTCACAAGGAGCGGCTGAAGCAGTTGCGTGCGCAGGTGCACGTTCTGACACTGAGCGCGACGCCCATTCCGCGCACGCTGCAACTGGCCCTGACCGGCGTGCGTGATCTCTCGATCATTGCCTCGCCGCCGGTCGATCGGCTCGCGGTCCGTACCTTTGTGGCCCCGCATGATCCCTTGATGATCCGCGAAGCGTTGCTGCGCGAGCGCTATCGTGGCGGCCAGGCCTTCTATGTGGTGCCGCGCATCGACGATCTCGCCGAGGTTAAGGACTTCCTCGACAAGCACCTGCCGGAGATGAAGGTAGCCGTTGCCAACGGACAGATGGCGCCGACGGTAATCGAAGACATCATGTCGGCCTTCTATGACGGCAAGTATGATGTTCTGCTCTCGACCACCATCGTCGAGTCGGGTCTCGACATCCCGTCCGCCAATACGCTTATTGTTCATCGTGCGGACATGTTCGGTCTGGCGCAGCTTTATCAGTTGCGCGGCAGGGTCGGTCGCTCGAAGCTGCGCGCTTACGCACTGTTCACGCTGCCGTCGACGCACAAGATCACGGCGCAGGCCGAACGCCGGCTCAAGGTTCTGCAGTCGCTTGATACGCTGGGAGCAGGGTTCCAGCTTGCGTCGCACGATCTCGACATTCGCGGCGCGGGCAATCTGCTTGGCGAGGAACAGTCGGGCCACATCAAGGAAGTCGGCTTCGAACTCTACCAGTCGATGCTGGAGGAGGCGATCCTGAATCTGAAGGCTGGCGTTATGGAGCCCACCGCTGACCGCTGGTCGCCGCAAATCACCGTCGGCATGCCGGTCCTGATACCGGAAGAGTTCGTCGCCGACCTCGCGGTGCGGCTGTCACTGTATCGCCGGCTGGCCGATCTCGACACCGATGACGAGATCGACAATTTCGCAGCAGAATTGCGTGACCGCTTCGGTCAGCTACCGGATGAAGTCCGTTACCTGTTCAAGGTCGCGGCTATCAAGGCCTATTGCCGCCGCGCCAATGTCGAGAAGGTGGATGCGGGGCCGAAAGGCGCAGTGATTTCCTTCCGCGACAATAAGTTCGCGCAACCCGATCGACTGGTCTATTTCATCCGCCAGCACGGACAGGCGGCAAAGGTTCGTCCCGACATGAAGGTCGTGTTCTTCCAGAGTTGGGAAACGCCAGAGGAACGCTTGACGGGTACCACCGAAATCATGCGCCAGCTCGCCAATCTGGCGGAAGATCGCAAGGCCGCGTAA	ABE62851.1	96	1171	47	0	4	1174	3	1173	0	2191	ABE62851.1 transcription-repair coupling factor [Nitrobacter hamburgensis X14]	323097	Nitrobacter hamburgensis X14	0	0	PF17757.6;PF21132.2;PF02559.22;PF00270.35;PF00271.37;PF03461.20	UvrB_inter;MFD_D3;CarD_TRCF_RID;DEAD;Helicase_C;TRCF	COG1197@1|root,COG1197@2|Bacteria,1MUXG@1224|Proteobacteria,2TR2H@28211|Alphaproteobacteria,3JU46@41294|Bradyrhizobiaceae	28211|Alphaproteobacteria	L	Couples transcription and DNA repair by recognizing RNA polymerase (RNAP) stalled at DNA lesions. Mediates ATP-dependent release of RNAP and its truncated transcript from the DNA, and recruitment of nucleotide excision repair machinery to the damaged site	mfd	-	-	ko:K03723	ko03420,map03420	-	-	-	ko00000,ko00001,ko01000,ko03400	-	-	-	CarD_CdnL_TRCF,DEAD,Helicase_C,TRCF	.	.	.	.	.	.	.	.	.
JJSN_01460	contig_1	CDS	1509779	1511014	.	-	0	.	.	.	hypothetical protein	MSQQGPLVVVASREHQPSVTSLPDLNIVPVVDVDWSEALKAVEQLQPAAVFVTTTEGAGAAFDSLASQVAAMQPYTPLIVADPITPSPDNALPYSSSNGGFDRLGARLKAALRVRTLHTTVLRRLASNPAAPIRQPDNDPIQDATVLLIGRGAAYPALSVVFGERLGVVGALSIEAAAKHLNARNFDGVIIGEGFTPRVVDALLTVLAEDTRFRNLPIVVATGNLVATYDLPNLEVMSDEPAHIASAFLPLVRQHAFEARLYRTLKSLDAGGLLDPRTGLLTVDAFHRELSTAINQTQSQGGRLSVARFSLDQKQERLLFDAARILSRLMRRMDFGTLENDGSIIVAFPDVEPRNANMIARRLSSVMKHTAHSTKHALRIDPYVALTASRPNDSAKSLLVRLNDEARSAAS	ATGTCCCAGCAAGGCCCGCTCGTCGTTGTCGCATCCCGAGAGCACCAACCGTCAGTCACGTCCCTACCCGACCTGAATATCGTTCCTGTCGTCGACGTCGATTGGTCGGAGGCATTGAAGGCGGTCGAACAACTTCAGCCCGCGGCTGTGTTTGTCACCACAACAGAAGGCGCGGGTGCAGCATTCGATAGCCTTGCGAGCCAGGTGGCTGCAATGCAGCCCTACACTCCGCTTATCGTCGCCGATCCCATCACACCCAGCCCGGACAACGCACTTCCGTATTCCTCCTCGAACGGCGGCTTCGATCGGCTTGGCGCACGTCTCAAGGCGGCGCTCCGCGTACGGACCTTGCACACGACCGTGCTTCGGCGGCTCGCGAGCAATCCGGCCGCACCGATACGCCAACCAGACAACGATCCGATCCAGGACGCGACAGTCCTCCTGATCGGGCGTGGCGCCGCCTATCCAGCGCTATCAGTGGTTTTTGGCGAGCGGCTCGGTGTCGTCGGCGCGCTCAGTATCGAGGCGGCAGCGAAGCACCTCAACGCGCGCAACTTCGACGGCGTCATTATCGGCGAAGGGTTCACCCCGCGGGTCGTCGACGCACTTCTCACCGTCCTGGCGGAAGACACGCGCTTTCGCAATCTGCCGATCGTCGTCGCGACCGGCAACCTGGTGGCGACCTATGATCTCCCCAATCTCGAAGTGATGTCCGACGAGCCTGCCCATATCGCAAGCGCATTCCTGCCCCTGGTCCGGCAACACGCATTCGAGGCGCGCCTCTATCGAACGCTGAAATCTCTCGATGCGGGCGGCTTGCTGGACCCGCGGACCGGCCTTCTGACCGTGGATGCCTTCCACCGCGAACTCAGCACGGCAATCAATCAGACCCAATCCCAGGGCGGGAGGCTTTCCGTTGCGCGATTTTCGCTCGACCAGAAGCAGGAGCGTCTGCTGTTCGATGCCGCGCGCATTCTGAGTCGGCTGATGCGGCGAATGGATTTCGGCACGCTCGAAAACGACGGGTCGATCATTGTGGCTTTCCCCGACGTCGAGCCGCGCAATGCCAACATGATCGCGCGGCGGCTTTCGAGCGTGATGAAGCATACGGCGCACAGCACCAAACACGCACTGCGGATCGATCCCTATGTCGCCTTGACGGCGTCCCGGCCCAACGATTCCGCAAAATCGCTTCTCGTCCGATTGAACGACGAGGCGCGCAGCGCGGCATCGTAA	HEU4805480.1	83.9	411	66	0	1	411	1	411	6.50e-234	654	HEU4805480.1 GGDEF domain-containing protein [Nitrobacter sp.]	29420	Nitrobacter sp.	0	0	.	.	COG2199@1|root,COG3706@2|Bacteria,1N16G@1224|Proteobacteria,2U0J6@28211|Alphaproteobacteria,3JV7S@41294|Bradyrhizobiaceae	28211|Alphaproteobacteria	T	GGDEF domain	MA20_13010	-	-	-	-	-	-	-	-	-	-	-	-	.	.	.	.	.	.	.	.	.
JJSN_01461	contig_1	CDS	1511099	1512604	.	-	0	fadK	6.2.1.-	.	Medium-chain fatty-acid--CoA ligase	MLQNNTSPTLDELFGRILARQPDQLALIDPPDKLRVTGQPPRRLTFAEADRAVSALASHFIEAGLPANSVIAVQLPNTVELVLTVLAAFRAGLIVALLPQLWRQAELTVALNRTGARAIVAMGRIDGVDHADLAMNAAAEAFSIRHVCGFGNDLPEGMIPLDIAASDMKTDSFRLVVQDSRRAALVTFEASGSGFLAVPRTHVNLIAAGLAIFLESGLPQGATILSALAPSSFAGLTSSFVMWLLSGGTLAMHHPFDENVMMQQIEAERCDTLVAPAPMVLRMAEADVLSSVPSLRHVVGLWRTPEQVGSSALWPENGIRMTDVYLFGEAGLFGARRTGDGSPDPVMPGPYRAPAEVPTSSTVGEVILTAKGTLGLRGPMVPLAAYATSDGPPDAFASLSPPDYVDTGYAARIDRATGAITITAPPSGVMTVGGYRFLADDLQEWARRLGQNAMLTALPDRLSGHRLAGRASDNARAREALTELGLNPLMVEAFRDRPATG	GTGCTCCAGAACAACACATCGCCCACGCTGGATGAACTGTTTGGGCGCATCCTCGCCCGGCAGCCGGATCAACTGGCGCTGATCGATCCACCGGACAAATTGCGGGTTACCGGACAGCCACCGCGGCGCCTGACCTTTGCGGAGGCCGACCGGGCCGTATCGGCATTGGCGTCCCATTTTATCGAAGCGGGCTTGCCGGCCAATTCGGTGATCGCGGTTCAATTGCCCAACACCGTCGAACTGGTGCTGACAGTACTCGCCGCCTTTCGCGCCGGCCTGATCGTCGCTCTACTGCCCCAGCTTTGGCGGCAAGCCGAATTGACCGTCGCGCTCAACCGCACGGGCGCGCGCGCGATCGTCGCCATGGGCCGCATCGACGGCGTCGATCATGCCGATCTCGCAATGAACGCGGCAGCCGAAGCCTTCTCCATCCGCCATGTCTGCGGCTTCGGCAATGACTTGCCGGAAGGCATGATTCCGCTGGATATCGCCGCGAGCGACATGAAAACCGACAGTTTTCGGCTCGTGGTCCAGGATTCTCGCCGCGCCGCGCTGGTGACATTCGAGGCGTCGGGCTCAGGCTTCCTCGCCGTGCCGCGAACCCATGTCAACCTGATCGCCGCTGGACTAGCCATCTTCCTCGAGAGCGGATTGCCTCAGGGAGCAACTATACTCTCGGCCCTCGCGCCGTCGTCATTCGCCGGACTGACCTCGTCGTTCGTGATGTGGCTGCTTAGCGGCGGCACGCTGGCGATGCATCATCCCTTCGACGAGAATGTCATGATGCAGCAGATCGAGGCTGAGCGTTGCGATACACTGGTTGCGCCGGCCCCGATGGTATTGCGGATGGCAGAAGCCGACGTTCTGTCCTCCGTGCCAAGCCTGCGTCACGTCGTCGGTCTCTGGCGAACCCCGGAGCAGGTCGGGTCAAGTGCGCTCTGGCCTGAAAATGGGATCCGGATGACAGATGTCTATCTGTTCGGCGAAGCCGGCCTTTTCGGTGCCCGGCGCACAGGCGACGGGTCGCCCGATCCGGTTATGCCTGGTCCTTACAGGGCGCCGGCGGAGGTCCCGACATCATCGACAGTGGGCGAGGTCATTTTGACTGCCAAGGGAACGCTTGGGTTACGCGGCCCGATGGTTCCGCTCGCGGCTTACGCCACATCGGACGGGCCTCCCGATGCCTTCGCTTCGCTGTCACCGCCGGATTATGTCGATACGGGTTACGCCGCGCGGATCGATCGCGCCACGGGCGCCATCACCATCACGGCCCCGCCATCCGGCGTCATGACGGTCGGCGGCTACCGGTTTCTTGCAGATGATCTTCAGGAATGGGCACGGCGGCTCGGACAGAACGCGATGCTGACGGCACTGCCCGACCGGCTGAGCGGCCATCGCCTCGCAGGGCGAGCCAGCGATAATGCGCGCGCCCGCGAGGCACTTACAGAACTTGGGCTTAACCCCTTGATGGTGGAAGCCTTTCGCGACCGGCCGGCGACCGGCTGA	HEU4805481.1	89.2	498	53	1	1	498	1	497	4.31e-312	860	HEU4805481.1 class I adenylate-forming enzyme family protein [Nitrobacter sp.]	29420	Nitrobacter sp.	0	0	PF00501.34	AMP-binding	COG0318@1|root,COG0318@2|Bacteria,1MV6U@1224|Proteobacteria,2TT3F@28211|Alphaproteobacteria,3JSPA@41294|Bradyrhizobiaceae	28211|Alphaproteobacteria	IQ	AMP-binding enzyme	MA20_13015	-	-	-	-	-	-	-	-	-	-	-	AMP-binding	.	.	.	.	.	.	.	.	.
JJSN_01462	contig_1	CDS	1512609	1514429	.	-	0	oppA	.	.	Periplasmic oligopeptide-binding protein	MPRYRNRIGACLGLAVGLLVAGTEGISASPSYAIAMHGEPALPADFSQMPYANPDAPKGGRLVQGLPGSFDSLNPFIVKGFALQQIRGFVVESLMARGNNEPFTLYGLLADSIDTDDARTHATFHLNPLARFSDGQPVRAEDVLFSWQLLRDKGRPNHRQYYSKVATAEAIDERTVRFDFGGARDRELPLILGLMPILPKHAIDVATFEQTSMAAPLGSGPYHVTAVKPGASVTLTRNPDYWGRDLPINRGLWNFDEIRFDFYREANSQFEAFKRGLYDFRVENEPLRWHDGYNFPAARNGQLVRDAIKTGLPAPSEFLVFNTRRPMFSDIRVREALTLLFDSEWINRNYFFGLYSRAGGFFAGSELSAYARPADERERSLLKPFASAVRYDILDGSYRLPVTDGSGRDRKALRAAFALLSQAGYELDGTVMRHRSTKAPLAFEILVTTRDQERIALTFARDLKRAGIGVSVRSVDGVQFDQRRLGFDFDMIQNRWDQSLSPGNEQSFYWGSEAADIAGTRNYMGAKNPAVDAMIAALLEARSRPDFVDAVRALDRVLMSGFYVIPVYNLQEQWIARWNRIERPAATALTGYLPETWWQRPPKPSQ	ATGCCGCGCTACCGCAACCGGATAGGAGCCTGTTTGGGCCTCGCGGTCGGGCTGCTCGTTGCGGGGACCGAGGGGATTTCGGCGAGTCCGAGTTACGCTATCGCAATGCACGGCGAGCCGGCTTTGCCGGCCGATTTCAGCCAGATGCCCTATGCCAATCCGGACGCGCCCAAGGGTGGCCGGCTGGTTCAGGGCCTTCCGGGCAGCTTCGACAGCCTCAATCCCTTCATCGTCAAGGGCTTTGCCCTCCAGCAAATACGGGGGTTCGTGGTCGAGAGCCTGATGGCCCGAGGCAACAACGAACCCTTCACGCTCTATGGTCTCCTGGCGGACAGCATCGATACCGATGATGCGCGAACCCATGCCACCTTCCACCTCAACCCGCTGGCGCGTTTCTCCGACGGGCAACCCGTTCGTGCCGAAGACGTGCTGTTTTCCTGGCAACTCCTGCGCGACAAAGGACGCCCCAATCATCGCCAGTATTATTCGAAGGTCGCAACGGCAGAAGCGATCGATGAGCGCACGGTGCGTTTCGATTTCGGCGGAGCCAGAGATCGCGAACTGCCGCTGATCCTCGGCCTGATGCCGATTTTGCCGAAACACGCGATCGACGTCGCGACTTTCGAGCAGACCTCGATGGCGGCGCCGTTGGGTTCCGGGCCGTATCACGTAACTGCGGTGAAGCCCGGAGCCAGCGTCACGCTGACCCGCAATCCGGACTATTGGGGACGTGACTTGCCAATAAACCGTGGCCTGTGGAATTTCGACGAGATCAGGTTCGACTTCTATCGCGAAGCCAACAGTCAGTTCGAAGCCTTCAAGCGCGGACTGTACGACTTTCGGGTCGAGAACGAACCGCTGCGCTGGCACGACGGATACAATTTCCCGGCCGCCCGCAACGGCCAGCTCGTTCGCGACGCCATCAAGACTGGCCTGCCTGCACCGTCTGAATTTCTGGTGTTCAATACACGGCGCCCGATGTTTTCCGATATCCGCGTCCGCGAAGCGCTGACGCTGCTGTTCGATTCCGAATGGATCAACCGGAACTATTTTTTCGGGCTCTACAGCCGCGCCGGCGGCTTCTTTGCGGGATCGGAACTGTCCGCCTACGCACGACCCGCCGACGAACGGGAGCGGTCGTTGCTGAAACCATTCGCATCGGCCGTGCGGTACGATATTCTCGACGGCAGCTACCGTCTGCCGGTGACAGACGGTTCAGGCCGCGACCGCAAGGCACTACGCGCCGCCTTCGCACTTCTATCGCAAGCAGGTTACGAGCTTGACGGGACAGTTATGCGTCACCGCTCGACCAAAGCACCCCTCGCCTTCGAAATCCTGGTGACGACGCGCGACCAGGAAAGGATCGCGCTCACTTTTGCACGCGATCTCAAGCGGGCCGGCATCGGAGTCTCGGTACGCTCGGTCGACGGCGTGCAGTTCGACCAGCGGCGGCTCGGCTTCGATTTCGACATGATCCAGAACCGCTGGGATCAATCGCTGTCGCCGGGCAACGAGCAGTCCTTTTACTGGGGCAGCGAGGCTGCCGATATCGCGGGGACTCGAAATTACATGGGCGCGAAGAATCCGGCGGTCGATGCCATGATCGCCGCCCTGCTCGAGGCCCGAAGCCGGCCCGACTTCGTGGATGCGGTTCGGGCGCTCGACCGGGTGCTGATGTCCGGATTCTACGTAATTCCAGTCTACAACCTTCAAGAGCAATGGATTGCGCGCTGGAATCGGATAGAACGTCCGGCAGCGACCGCGTTGACCGGATACCTCCCCGAAACATGGTGGCAAAGGCCGCCGAAGCCGAGCCAGTGA	WP_081434982.1	92.6	571	42	0	36	606	1	571	0	1084	WP_081434982.1 extracellular solute-binding protein [Nitrobacter hamburgensis]	912	Nitrobacter hamburgensis	0	0	PF00496.27	SBP_bac_5	COG4166@1|root,COG4166@2|Bacteria,1MUVU@1224|Proteobacteria,2TQJX@28211|Alphaproteobacteria,3JT9M@41294|Bradyrhizobiaceae	28211|Alphaproteobacteria	E	Bacterial extracellular solute-binding proteins, family 5 Middle	nikA	-	-	ko:K02035,ko:K13893	ko02010,ko02024,map02010,map02024	M00239,M00349	-	-	ko00000,ko00001,ko00002,ko02000	3.A.1.5,3.A.1.5.21,3.A.1.5.24	-	-	SBP_bac_5	Periplasmic oligopeptide-binding protein	SP	0.001723	0.813802	0.18366	0.000343	0.000233	0.000196	CS pos: 33-34. Pr: 0.6790
JJSN_01463	contig_1	CDS	1514694	1515452	.	+	0	.	.	.	Invasion associated locus B (IalB) protein	MNFRLLAATALPRGRAFALLAAVTLAAVPFVSDAFAQHPPAASKGKAAAPPKAAQAPAAAPAAPAAAPADQQVQLIYAPWTKFCLKGQDAKAKQVCFTGKDGRIESGQPVIAAVIIEPEGEPKKILRVTLPLGMQLVHGTRIIIDSNPPQQSPYVICFANGCMSDYELTAEMLANLKKGQNLVVQAINSNGAPLTLPLPLAEFAKAYDGPPTDPKVFEETQKKLQEELQKRAAEARAKLEATQQNAGTAPAK	ATGAATTTCCGTCTCTTGGCTGCGACGGCCCTGCCGCGCGGACGGGCTTTTGCCCTGTTGGCCGCGGTGACGCTGGCGGCTGTACCTTTTGTGTCTGATGCTTTCGCTCAGCATCCGCCCGCCGCATCCAAGGGCAAGGCGGCTGCTCCTCCTAAGGCAGCGCAGGCGCCCGCGGCGGCCCCGGCCGCCCCGGCGGCGGCGCCAGCCGACCAACAGGTACAGCTGATCTACGCACCCTGGACCAAGTTCTGCCTGAAGGGTCAGGACGCGAAGGCCAAGCAGGTCTGCTTCACCGGCAAGGATGGGCGGATCGAATCCGGCCAGCCGGTGATCGCAGCGGTCATCATCGAGCCAGAAGGCGAGCCGAAGAAGATCCTCCGCGTTACGCTACCGCTCGGCATGCAACTCGTCCACGGAACGCGCATCATCATCGACAGCAACCCGCCGCAGCAGAGCCCTTACGTGATCTGCTTCGCCAACGGCTGCATGTCAGATTACGAACTGACGGCGGAGATGCTCGCGAACCTCAAGAAAGGTCAGAACCTGGTCGTTCAGGCGATCAATTCCAACGGCGCGCCGCTGACGTTGCCGCTACCGCTGGCGGAGTTCGCCAAGGCTTATGACGGGCCGCCCACCGATCCGAAGGTGTTCGAGGAGACCCAGAAGAAGCTGCAGGAAGAGCTGCAAAAGCGGGCCGCTGAAGCGCGCGCGAAGCTCGAGGCAACCCAGCAGAATGCGGGCACGGCACCTGCCAAGTAA	MBS0528967.1	89.7	243	23	2	10	251	1	242	4.20e-128	373	MBS0528967.1 invasion associated locus B family protein [Pseudomonadota bacterium]	1977087	Pseudomonadota bacterium	0	0	PF06776.18	IalB	COG5342@1|root,COG5342@2|Bacteria,1MV8Y@1224|Proteobacteria,2TS6A@28211|Alphaproteobacteria,3JRJC@41294|Bradyrhizobiaceae	28211|Alphaproteobacteria	S	Invasion associated locus B	MA20_13025	-	-	-	-	-	-	-	-	-	-	-	IalB	Invasion associated locus B (IalB) protein	SP	0.001044	0.99795	0.000338	0.000237	0.000204	0.000177	CS pos: 36-37. Pr: 0.9623
JJSN_01464	contig_1	CDS	1515565	1515897	.	-	0	hspQ	.	.	Heat shock protein HspQ	MAKARTARFQIGQIVRHRIFSFRGVIFDIDPIFNNTEEWWLSIPENVRPHKDQPFYHLLAENADSEYVAYVSEQNLLPDDSGEPIRHSQVREIFVKDKSGSYRPRNPSLN	ATGGCAAAAGCGCGTACCGCCAGGTTTCAGATCGGCCAGATCGTTCGCCACCGGATTTTTTCGTTTCGGGGCGTGATTTTCGATATTGATCCGATTTTCAACAACACGGAAGAATGGTGGCTCTCGATCCCGGAGAATGTCCGGCCGCATAAGGATCAGCCATTCTACCATCTGCTCGCCGAGAACGCGGATTCCGAATACGTGGCTTACGTGTCCGAGCAGAACCTTCTGCCCGACGACTCCGGCGAGCCGATCCGGCATTCGCAGGTGCGAGAGATTTTTGTCAAAGACAAATCCGGCAGCTATCGCCCCCGCAATCCGTCACTGAACTGA	MDR6304704.1	95.4	108	5	0	3	110	2	109	6.93e-71	217	MDR6304704.1 heat shock protein HspQ [Nitrobacter vulgaris]	29421	Nitrobacter vulgaris	0	0	PF08755.16	YccV-like	COG3785@1|root,COG3785@2|Bacteria,1RHM7@1224|Proteobacteria,2U9MS@28211|Alphaproteobacteria,3JYP1@41294|Bradyrhizobiaceae	28211|Alphaproteobacteria	S	Hemimethylated DNA-binding protein YccV like	hspQ	-	-	ko:K11940	-	-	-	-	ko00000,ko03036	-	-	-	YccV-like	.	.	.	.	.	.	.	.	.
JJSN_01465	contig_1	CDS	1516037	1517263	.	-	0	ubiI_1	1.14.13.-	.	2-octaprenylphenol hydroxylase	MNESAKPGTIYDVAVVGGGPAGLATAIALSDAGARTALIARRVAYGDNRTTALLGGSVDLLRQLDVWARCEADAAALRVMRLVDDTGRLIRAPEVRFSSDEIGLDAFGYNIENRTLMAAMEARAAEARSLTQIDGEAEHVTPDDAAVTITTRQGETLIAHLVVGADGRQSLCRKAAGISVTRRALDQAALTFNIAHARPHKNISTEFHTPHGPCVFVPLPGDRSSVVWVASPKEAERLKALSDDDLAEAAERQLHSILGRLHVEPGRNLFPLGIERPARFANNRIVLVGEAAHVLPPIGAQGLNMGLRDAADIADIVRSALSSGEDPGSPGALTRFETARRSDVLSRTFAIDVANRSLLSDFLPTQTARALGLQLIGRIGPLRRLAMREGLAPSWRQRQHSETRSGRS	ATGAACGAGAGTGCGAAGCCGGGTACCATTTACGACGTCGCCGTGGTCGGCGGCGGGCCTGCGGGACTGGCGACGGCGATCGCCCTGTCCGATGCTGGGGCGCGCACGGCTTTGATCGCGCGTCGCGTCGCCTACGGCGATAACCGGACGACGGCGCTGCTCGGCGGCTCCGTCGATCTGCTACGGCAGCTTGACGTATGGGCCCGCTGCGAGGCCGATGCCGCTGCGCTCCGCGTCATGCGGCTGGTCGACGATACCGGCCGTCTTATCCGGGCGCCGGAAGTGCGGTTCTCATCCGACGAGATCGGACTCGATGCGTTCGGCTACAACATCGAAAACCGCACGCTGATGGCCGCCATGGAGGCGCGGGCCGCGGAAGCCCGGAGCCTCACGCAGATCGATGGCGAGGCGGAGCATGTGACGCCCGACGATGCCGCGGTCACCATCACGACGCGGCAGGGAGAGACGTTGATTGCGCATCTCGTTGTCGGCGCCGATGGACGGCAGTCGCTTTGTCGCAAAGCCGCCGGCATCAGCGTCACGCGTCGTGCGCTTGATCAGGCTGCATTGACGTTCAACATCGCTCATGCCCGGCCGCACAAGAATATCTCGACCGAATTTCACACGCCGCATGGTCCTTGCGTTTTTGTGCCGTTGCCGGGAGACCGCTCCAGCGTCGTGTGGGTGGCCTCGCCGAAGGAGGCCGAGCGGCTCAAGGCGCTCAGCGACGATGACCTGGCCGAAGCCGCCGAACGGCAATTGCATTCGATCCTGGGACGGCTTCATGTCGAACCGGGGCGGAATCTGTTTCCGCTCGGGATCGAGCGACCCGCGCGCTTCGCAAACAACCGCATCGTGCTGGTCGGTGAAGCCGCCCATGTCCTGCCGCCGATCGGCGCGCAGGGTCTGAACATGGGCCTGCGTGATGCTGCTGACATCGCAGACATTGTCCGCAGCGCTCTGTCGTCCGGCGAAGACCCCGGCTCGCCTGGGGCCCTCACGCGATTCGAAACGGCGCGGCGCAGTGACGTGCTGAGCCGGACCTTCGCAATCGATGTGGCCAACCGGTCGCTGCTGAGCGATTTCCTGCCGACCCAGACCGCACGCGCGCTGGGGTTGCAGCTGATCGGCCGGATCGGCCCGCTCCGACGCCTTGCCATGCGCGAGGGCCTCGCGCCGTCGTGGCGTCAACGTCAACACAGCGAAACGCGATCCGGGCGGTCTTGA	WP_041357963.1	91.7	408	34	0	1	408	1	408	3.00e-256	711	WP_041357963.1 UbiH/UbiF family hydroxylase [Nitrobacter hamburgensis]	912	Nitrobacter hamburgensis	0	0	PF01494.25	FAD_binding_3	COG0654@1|root,COG0654@2|Bacteria,1MU6I@1224|Proteobacteria,2TT9M@28211|Alphaproteobacteria,3JSU0@41294|Bradyrhizobiaceae	28211|Alphaproteobacteria	CH	FAD binding domain	ubiH	-	-	ko:K03185	ko00130,ko01100,ko01110,map00130,map01100,map01110	M00117	R04989,R08773	RC02670	ko00000,ko00001,ko00002,ko01000	-	-	-	FAD_binding_3	.	.	.	.	.	.	.	.	.
JJSN_01466	contig_1	CDS	1517480	1518151	.	+	0	pcs	2.7.8.24	.	Phosphatidylcholine synthase	MFVHVLTAMGAGIALLALLEAVREHWAAMFAWLGLALVIDGLDGPIARRLNVEAVQPDWSGEVLDLVVDFVSYVFVPAYAIIGSGLLLPIAAPLLGVGIVVSGALYFADRRMKTADNHFRGFPALWNAAAFYLFLLHLSPAASTLGIALLIVLTFVPINVLHPVRVKRLRGLNLSLIAVWAALAILTIAKDFNVAMPVTAVLCVIALYVICGDAVIRVLKREN	TTGTTCGTCCATGTTTTGACGGCGATGGGGGCCGGCATTGCGCTGCTCGCATTGCTTGAAGCCGTGCGGGAGCATTGGGCGGCCATGTTCGCCTGGCTTGGGCTCGCGCTCGTGATCGATGGTCTGGACGGGCCGATCGCGCGGCGGCTGAACGTCGAAGCCGTACAACCGGACTGGTCGGGCGAGGTGCTGGACCTGGTGGTCGACTTCGTGAGCTACGTATTCGTTCCTGCCTATGCCATTATTGGAAGTGGCCTGCTGCTGCCGATCGCCGCGCCGTTGCTGGGCGTAGGTATCGTGGTTAGCGGTGCGCTCTATTTCGCCGACCGCCGGATGAAGACGGCCGACAACCACTTTCGCGGCTTTCCGGCGCTCTGGAACGCGGCCGCTTTCTATCTGTTCCTGCTGCATCTCTCGCCCGCGGCATCGACGCTCGGCATCGCCTTGCTCATAGTGTTGACATTCGTGCCCATTAACGTGCTGCATCCGGTGCGGGTGAAACGGTTGCGCGGGCTCAATCTGTCGCTGATCGCCGTATGGGCTGCGCTGGCGATCCTGACCATTGCGAAGGATTTCAATGTGGCGATGCCGGTCACTGCCGTGCTCTGCGTCATCGCTCTCTATGTCATCTGCGGCGATGCCGTGATCCGTGTCCTGAAGCGAGAGAACTGA	WP_011510523.1	90.1	222	22	0	2	223	22	243	6.68e-131	379	WP_011510523.1 CDP-alcohol phosphatidyltransferase family protein [Nitrobacter hamburgensis]	912;323097	Nitrobacter hamburgensis;Nitrobacter hamburgensis X14	0	0	PF01066.26	CDP-OH_P_transf	COG1183@1|root,COG1183@2|Bacteria,1NGCJ@1224|Proteobacteria,2TS1K@28211|Alphaproteobacteria,3JTX5@41294|Bradyrhizobiaceae	28211|Alphaproteobacteria	I	Condenses choline with CDP-diglyceride to produce phosphatidylcholine and CMP	pcs	GO:0003674,GO:0003824,GO:0005488,GO:0005515,GO:0006629,GO:0006644,GO:0006793,GO:0006796,GO:0008150,GO:0008152,GO:0008610,GO:0008654,GO:0009058,GO:0009987,GO:0016740,GO:0016772,GO:0016780,GO:0019637,GO:0042802,GO:0044237,GO:0044238,GO:0044249,GO:0044255,GO:0050520,GO:0071704,GO:0090407,GO:1901576	2.7.8.24	ko:K01004	ko00564,ko01110,map00564,map01110	-	R05794	RC00002,RC00017,RC02795	ko00000,ko00001,ko01000	-	-	-	CDP-OH_P_transf	.	.	.	.	.	.	.	.	.
JJSN_01467	contig_1	CDS	1518151	1518882	.	+	0	.	.	.	hypothetical protein	MIELLTSPEAWAALLTLTVLEIVLGIDNVIFLSVIVSRIPPRQAKRARQIGLALALIFRILLLSILVWLIGLTEPVFKVTDFAFSWRDIILIGGGLFLIAKATHEIHAEVEARESEVAEKSKSSAFFWIIVQIIIIDMVFSLDSIITAIGMAQDLEIMIAAVVIACIIMYVSSGPVARFVAEHPTTKMLALAFLVLIGVALVADGFQFHIPRAYIYFAITFSAAVEMFNVLAKRNRKRNRAAS	ATGATCGAACTGCTGACCAGTCCGGAAGCATGGGCTGCGCTGTTGACGCTGACGGTGCTTGAGATCGTGCTGGGAATCGACAACGTCATCTTTCTGTCGGTGATCGTCTCTCGCATCCCGCCGCGGCAGGCGAAGCGGGCACGCCAGATCGGCCTGGCGCTGGCTCTGATCTTCCGTATCCTTCTGCTGAGCATTCTGGTCTGGCTGATCGGCCTGACCGAGCCGGTATTCAAGGTGACGGACTTTGCATTTTCCTGGCGCGACATCATTCTGATCGGCGGCGGCCTTTTCCTGATCGCCAAGGCAACGCACGAGATTCATGCCGAGGTCGAAGCGCGTGAGTCAGAGGTGGCCGAAAAGTCGAAATCGAGTGCATTTTTCTGGATCATCGTTCAGATTATCATCATCGACATGGTGTTCTCACTGGACTCCATCATCACCGCGATCGGCATGGCGCAGGATCTCGAGATCATGATCGCCGCCGTCGTTATCGCTTGTATCATCATGTATGTGTCGTCGGGACCGGTGGCGCGGTTCGTCGCCGAGCATCCAACCACCAAGATGCTGGCGTTGGCGTTTTTGGTTCTGATCGGGGTCGCGCTCGTCGCCGACGGATTCCAATTCCACATCCCGCGCGCCTATATCTACTTTGCGATCACGTTCTCCGCGGCAGTGGAAATGTTCAACGTGCTCGCCAAGCGCAACCGCAAACGCAACAGGGCGGCCAGTTGA	WP_011510522.1	89.9	238	24	0	1	238	1	238	1.46e-134	389	WP_011510522.1 TerC family protein [Nitrobacter hamburgensis]	912;323097	Nitrobacter hamburgensis;Nitrobacter hamburgensis X14	0	0	PF03741.22	TerC	COG0861@1|root,COG0861@2|Bacteria,1MWC9@1224|Proteobacteria,2TTT6@28211|Alphaproteobacteria,3JT4Y@41294|Bradyrhizobiaceae	28211|Alphaproteobacteria	P	Integral membrane protein TerC family	terC	-	-	-	-	-	-	-	-	-	-	-	TerC	.	.	.	.	.	.	.	.	.
JJSN_01468	contig_1	CDS	1518972	1519946	.	+	0	qorA_1	1.6.5.5	.	Quinone oxidoreductase 1	MARAVRVHQLGGPEALVYEAVDLPAPEQGEVRIKQHAVGLNFIDVYYRTGLYKAPTMPFVVGNEAAGEVVAVGPGVTDFHPGDRVAYYVNLGAYATERNVPAEKLVKLPDHITYEQGAVLMLKGLTVWYLLHKTFKVEHGHRVLIHAAAGGIGLLACQWAKALGANVIGTVGSKAKADLALANGCDHVILYNEEDFVARVKQISRNELCDVVYDGVGKTTFPGSLSCLRPRGLFVSFGSASGPVPPFALAELNNHGSLFATRPKLNDYVATRRELLEGADTLFAAVINGKLHVPINHAYSLKDAAKAHTDLEGRQTTGAAILKP	ATGGCCAGGGCAGTGCGCGTTCATCAGTTGGGCGGTCCAGAGGCTCTCGTCTATGAGGCCGTGGACTTACCCGCGCCGGAGCAGGGCGAGGTTCGCATCAAGCAACATGCCGTCGGCCTGAATTTCATCGACGTCTATTATCGCACCGGCCTCTACAAGGCACCAACCATGCCGTTTGTCGTCGGAAACGAAGCCGCCGGCGAAGTTGTGGCCGTTGGGCCGGGCGTCACCGATTTCCATCCCGGCGACCGCGTCGCTTACTATGTCAATCTCGGCGCTTACGCGACCGAGCGCAACGTTCCGGCCGAGAAGCTGGTCAAGTTGCCGGACCACATCACCTACGAGCAGGGCGCGGTGCTGATGCTCAAGGGGCTGACGGTGTGGTACCTTCTGCACAAAACTTTCAAGGTCGAGCATGGTCATCGCGTGCTGATCCATGCCGCGGCCGGTGGGATCGGGCTTCTCGCCTGTCAGTGGGCCAAGGCGCTTGGTGCAAACGTCATCGGCACCGTTGGATCGAAGGCCAAGGCGGATCTCGCGCTGGCCAATGGCTGCGATCACGTCATCCTTTACAACGAGGAAGATTTCGTCGCGCGCGTCAAGCAGATCAGCCGCAACGAATTGTGCGACGTGGTCTATGACGGCGTCGGCAAGACGACCTTTCCGGGCTCGTTGTCGTGCCTGCGGCCACGCGGCCTGTTCGTCAGCTTCGGTAGCGCTTCCGGCCCGGTGCCGCCATTCGCGCTGGCCGAGCTTAACAATCACGGTTCGCTGTTTGCGACGCGGCCGAAGCTGAATGATTATGTGGCGACCCGCAGGGAGTTGCTTGAGGGCGCCGATACGCTGTTCGCCGCCGTCATCAATGGAAAGCTGCACGTTCCGATCAACCATGCCTATTCCCTGAAGGATGCGGCGAAGGCGCATACTGACCTGGAAGGCCGGCAGACGACGGGAGCTGCGATCCTCAAACCCTAG	WP_011510521.1	94.8	324	17	0	1	324	1	324	1.75e-224	623	WP_011510521.1 quinone oxidoreductase [Nitrobacter hamburgensis]	912;323097	Nitrobacter hamburgensis;Nitrobacter hamburgensis X14	0	0	PF08240.17;PF00107.32	ADH_N;ADH_zinc_N	COG0604@1|root,COG0604@2|Bacteria,1MWBD@1224|Proteobacteria,2TS3Z@28211|Alphaproteobacteria,3JR0C@41294|Bradyrhizobiaceae	28211|Alphaproteobacteria	C	Zinc-binding dehydrogenase	qor	-	1.6.5.5	ko:K00344	-	-	-	-	ko00000,ko01000	-	-	-	ADH_N,ADH_zinc_N	.	.	.	.	.	.	.	.	.
JJSN_01469	contig_1	CDS	1520123	1520275	.	+	0	.	.	.	hypothetical protein	MDQRSDETRLSVSAGSLTGRTMVRVQTFALYGSLALIAAVVFGSLSVHPF	ATGGACCAACGATCCGACGAGACTCGCCTGAGCGTTAGCGCCGGTAGCCTGACCGGGCGCACGATGGTGCGGGTCCAGACATTTGCGCTATACGGCTCGCTCGCCCTGATTGCCGCCGTGGTATTCGGCTCGCTGTCGGTCCATCCTTTCTGA	WP_086008313.1	82	50	8	1	1	50	1	49	1.72e-15	73.2	WP_086008313.1 hypothetical protein [Nitrobacter hamburgensis]	912	Nitrobacter hamburgensis	0	0	.	.	2AF7D@1|root,3156E@2|Bacteria,1NCR5@1224|Proteobacteria,2UF41@28211|Alphaproteobacteria,3K144@41294|Bradyrhizobiaceae	28211|Alphaproteobacteria	-	-	-	-	-	-	-	-	-	-	-	-	-	-	-	.	.	.	.	.	.	.	.	.
JJSN_01470	contig_1	CDS	1520285	1521052	.	-	0	.	.	.	hypothetical protein	MTIDLNCDLGESFGVWSMGNDAAMIDLATSVNIACGFHAGDADTMKKTVDLAKARGVSIGAHPGYRDLHGFGRRPIVGLTSSEIENLVAYQIGALQAIATMAGHRVTHVKAHGALSNVACEDDMTARAIASAIRAVDPDLVFVVLANSRLVTAGEAFGLPMVHEVFADRAYEEDGSLVSRRKPEAVLHDADAIARRVVKMIQSGEVVSITGKPIKMRMDTVCIHGDTSGAVDIARVLCKALKDNDIAIAPFKTAK	ATGACGATCGATCTCAATTGCGATCTCGGCGAGAGTTTTGGTGTTTGGTCGATGGGCAACGATGCCGCGATGATCGACCTCGCGACATCCGTTAACATCGCCTGCGGCTTCCACGCCGGCGATGCCGACACCATGAAGAAGACTGTCGATCTCGCCAAAGCGCGCGGCGTCAGCATCGGCGCGCATCCCGGCTATCGCGACCTGCACGGCTTTGGCCGCCGACCGATCGTCGGCCTCACGTCGTCGGAAATCGAGAACCTTGTCGCCTACCAGATCGGCGCGCTGCAGGCGATCGCCACTATGGCCGGACACCGGGTCACGCATGTGAAGGCGCACGGCGCGCTCTCCAACGTCGCCTGCGAGGACGACATGACCGCGCGTGCGATCGCCTCGGCGATCAGGGCGGTCGATCCCGATCTGGTATTCGTGGTGCTCGCGAACTCGCGCCTCGTCACCGCGGGTGAAGCCTTCGGCCTGCCAATGGTGCACGAAGTGTTCGCCGACCGCGCCTATGAAGAAGACGGATCGCTGGTGTCGCGGCGCAAACCCGAAGCCGTCCTTCACGACGCGGACGCCATCGCCCGGCGCGTAGTGAAAATGATTCAGTCCGGAGAGGTGGTCTCGATCACCGGCAAGCCGATCAAGATGCGGATGGACACAGTCTGCATCCATGGCGACACGTCTGGCGCGGTCGACATCGCGCGGGTGCTGTGCAAGGCGCTCAAGGATAACGACATTGCGATTGCGCCGTTCAAGACGGCGAAATAA	WP_292614604.1	92.2	255	20	0	1	255	1	255	3.09e-163	462	WP_292614604.1 5-oxoprolinase subunit PxpA [Nitrobacter sp. 62-13]	1895797	Nitrobacter sp. 62-13	0	0	PF03746.21	LamB_YcsF	COG1540@1|root,COG1540@2|Bacteria,1MUYV@1224|Proteobacteria,2TQUC@28211|Alphaproteobacteria,3JT0U@41294|Bradyrhizobiaceae	28211|Alphaproteobacteria	S	Belongs to the UPF0271 (lamB) family	MA20_13135	-	-	ko:K07160	-	-	-	-	ko00000	-	-	-	LamB_YcsF	.	.	.	.	.	.	.	.	.
JJSN_01471	contig_1	CDS	1521083	1522120	.	-	0	ybgK	.	.	putative protein YbgK	MSRLVVTAVGPATSVQDGGRYGAQRYGLTPSGAMDRLALAAANYLVGNLPFAAAIEVGPFGSAFVARDGKVRIALAGAVRNADVAGRPLTFNESCTLNDGDSLTLDGVRGGTFSYLAIEGGVKGEPMFGSLAVNARAGLGSPFPRPLQAGDTLDVDAAKAVTERRINVPASSDDPIRVVMGPQDDEFGEANDLFLRSEWKISATSDRMGYRLEGPTIKHLHGHNIVSDGTVNGSIQVPGNGQPIVLMPDRGTSGGYPKIATVITADLGRFAQIPAGRTFHFQAVTMAEAQAEARAMAELLRTLPDRVHDVRNVDLSDALRNANIAGSAVNAFDSGTWQTWPPPES	ATGAGCAGGCTTGTCGTCACCGCTGTCGGGCCCGCGACGTCGGTTCAGGACGGCGGACGTTACGGCGCGCAGCGCTATGGCCTGACGCCGAGCGGCGCGATGGATCGACTCGCGCTGGCGGCCGCCAATTACCTGGTCGGCAATCTGCCTTTTGCCGCCGCGATCGAAGTCGGGCCGTTCGGCTCGGCTTTCGTCGCCCGCGATGGCAAGGTACGCATTGCGCTCGCGGGCGCTGTGCGGAATGCCGACGTGGCGGGCCGCCCGCTAACATTCAATGAATCCTGCACGCTCAACGACGGCGATAGCCTGACGCTCGACGGCGTGCGCGGCGGTACCTTCAGCTATCTCGCCATCGAAGGCGGCGTGAAAGGTGAGCCGATGTTCGGCAGCCTCGCCGTCAACGCACGCGCCGGTCTTGGCAGCCCGTTTCCGCGGCCGTTGCAGGCCGGCGACACCCTCGATGTCGATGCTGCAAAAGCCGTAACCGAGCGACGGATCAACGTTCCTGCCTCATCCGATGATCCGATCCGGGTCGTGATGGGTCCACAGGACGACGAATTCGGCGAGGCGAACGATCTGTTCCTCCGCAGTGAGTGGAAGATCTCGGCGACCAGCGACCGCATGGGCTATCGCCTTGAAGGCCCGACCATCAAGCATCTGCACGGCCACAACATCGTCTCCGATGGTACCGTAAACGGCAGCATTCAGGTTCCCGGCAACGGACAGCCGATCGTGCTGATGCCGGATCGGGGCACTAGCGGCGGCTATCCGAAGATCGCGACCGTGATCACCGCCGATCTCGGCCGCTTCGCGCAAATCCCCGCTGGCCGCACCTTCCACTTTCAGGCGGTCACCATGGCCGAGGCCCAGGCCGAGGCCCGCGCGATGGCGGAGCTGTTGCGAACCCTCCCCGACCGCGTCCACGACGTGCGCAATGTCGACCTCAGCGACGCGCTGCGGAACGCCAATATCGCCGGCTCTGCGGTGAATGCATTCGACAGCGGAACGTGGCAAACTTGGCCTCCTCCGGAGTCATAA	HEU4804793.1	86.7	345	46	0	1	345	1	345	8.84e-208	583	HEU4804793.1 biotin-dependent carboxyltransferase family protein [Nitrobacter sp.]	29420	Nitrobacter sp.	0	0	PF02626.20	CT_A_B	COG1984@1|root,COG1984@2|Bacteria,1MU9H@1224|Proteobacteria,2TS7P@28211|Alphaproteobacteria,3JUFZ@41294|Bradyrhizobiaceae	28211|Alphaproteobacteria	E	Allophanate hydrolase subunit 2	MA20_13140	-	3.5.1.54	ko:K01457	ko00220,ko00791,ko01100,ko01120,map00220,map00791,map01100,map01120	-	R00005	RC02756	ko00000,ko00001,ko01000	-	-	-	CT_A_B	.	.	.	.	.	.	.	.	.
JJSN_01472	contig_1	CDS	1522117	1522845	.	-	0	kipI	.	.	Kinase A inhibitor	MTAPLSPRLLPSGDAAITVEFGRTIDEQANRRVLALDRALADAPIDGVTETVPTYRSLLVHYDPVRIGFDELGERLTALARLPAPPATAARRWRIPVVYGGEHGIDLEDVAKTLNTTPDDIVTRHIAGHYRVAMIGFTPGWSYLSGLDASLQMPRRQNPRLLTPSGTISIGGLQAGIQCLAGPSGWHLLGRTAVRTYQFRRDPVFLLEPGDAVTFYAVDDRQFAEQDGAAARGEFVAELVTP	ATGACCGCGCCTCTGTCTCCTCGCCTTCTGCCTAGCGGCGATGCGGCCATCACGGTGGAATTCGGCCGCACCATCGACGAGCAGGCCAACCGTCGCGTTCTAGCGCTCGATCGCGCGCTTGCGGATGCGCCGATTGATGGCGTCACGGAAACCGTGCCGACCTACCGATCGCTGCTCGTTCACTACGATCCAGTGCGGATTGGTTTTGATGAACTCGGCGAACGGCTGACGGCACTCGCCCGATTGCCGGCGCCACCGGCGACTGCGGCCCGGCGCTGGCGCATCCCTGTCGTCTATGGCGGCGAGCACGGCATCGATCTCGAGGACGTCGCGAAAACGCTGAACACGACGCCTGACGATATCGTCACACGCCACATCGCCGGCCACTATCGCGTCGCCATGATCGGGTTTACGCCGGGCTGGTCCTATCTCAGCGGCCTCGACGCTTCACTGCAAATGCCGCGGCGACAGAACCCGCGCCTGCTTACGCCTTCGGGCACGATTTCGATCGGCGGTCTTCAGGCCGGTATCCAATGCCTTGCCGGCCCCAGCGGTTGGCACCTGCTCGGTCGGACCGCCGTGCGCACTTACCAGTTCCGCCGCGATCCCGTATTCCTGCTCGAACCCGGAGACGCCGTCACGTTTTATGCGGTCGACGACAGGCAGTTCGCCGAACAGGATGGCGCGGCGGCGCGCGGCGAGTTCGTCGCGGAGCTGGTGACCCCATGA	WP_292618584.1	88.9	243	26	1	1	242	1	243	1.58e-152	434	WP_292618584.1 MULTISPECIES: 5-oxoprolinase subunit PxpB [unclassified Nitrobacter]	29420;1895798;2620411	Nitrobacter sp.;Nitrobacter sp. 62-23;unclassified Nitrobacter	0	0	PF02682.21	CT_C_D	COG2049@1|root,COG2049@2|Bacteria,1MWRB@1224|Proteobacteria,2U0AE@28211|Alphaproteobacteria,3JS42@41294|Bradyrhizobiaceae	28211|Alphaproteobacteria	E	Allophanate hydrolase subunit 1	MA20_13145	-	3.5.1.54	ko:K01457	ko00220,ko00791,ko01100,ko01120,map00220,map00791,map01100,map01120	-	R00005	RC02756	ko00000,ko00001,ko01000	-	-	-	CT_C_D	.	.	.	.	.	.	.	.	.
JJSN_01473	contig_1	CDS	1523278	1523598	.	+	0	proA_1	4.1.3.16	.	4-hydroxy-4-methyl-2-oxoglutarate aldolase/4-carboxy-4-hydroxy-2-oxoadipate aldolase	MGTNLPVWCGGFAAPPSVAGLTFVGWGEPIGCGGVAVFPNDIVVADQDGAVVIPQAMLDQVLAGAPEQERAEAWIVDQVNGGAALPGLYPMNAETRQRYAASKARK	TTGGGCACGAACCTTCCGGTATGGTGCGGCGGTTTTGCCGCGCCGCCGTCGGTCGCCGGTCTCACATTCGTCGGCTGGGGTGAACCGATCGGCTGCGGCGGCGTTGCCGTGTTTCCGAACGACATCGTCGTCGCCGACCAGGACGGCGCCGTGGTGATCCCGCAGGCAATGCTCGATCAAGTCCTGGCCGGAGCACCGGAGCAGGAGCGAGCGGAAGCCTGGATCGTCGATCAGGTAAATGGCGGGGCGGCATTGCCTGGCCTCTATCCAATGAATGCGGAGACCAGGCAACGCTACGCGGCATCGAAGGCGAGAAAATAG	MBS0528634.1	87.7	106	13	0	1	106	129	234	2.25e-60	195	MBS0528634.1 ribonuclease activity regulator RraA [Pseudomonadota bacterium]	1977087	Pseudomonadota bacterium	0	0	PF03737.21	RraA-like	COG0684@1|root,COG0684@2|Bacteria,1MUWV@1224|Proteobacteria,2TU1X@28211|Alphaproteobacteria,3JUHY@41294|Bradyrhizobiaceae	28211|Alphaproteobacteria	H	Aldolase/RraA	MA20_13150	-	-	-	-	-	-	-	-	-	-	-	RraA-like	.	.	.	.	.	.	.	.	.
JJSN_01474	contig_1	CDS	1523651	1524061	.	+	0	.	.	.	Cupin domain protein	MDIHQAGSRPAKPGPKEYFSGTVLVEPIIAAANAPSRVLAASVAFDPGARTAWHTHPLGQALYVVSGVGLVQTEGGPIREIRVGDTVWIPPGEKHWHGAAPTTAMTHIAVHEALDGSAVTWMEQVTDTQYAGKVGG	ATGGATATCCATCAAGCAGGTTCGAGGCCGGCAAAACCTGGGCCTAAGGAGTATTTTTCCGGCACGGTTCTGGTCGAGCCGATTATCGCCGCTGCGAATGCGCCCTCGCGCGTCCTGGCCGCGAGCGTCGCATTTGATCCGGGCGCGCGCACCGCATGGCACACTCACCCGCTCGGTCAGGCCCTGTACGTGGTGTCCGGCGTCGGGTTGGTGCAAACCGAGGGCGGCCCGATCCGCGAGATACGTGTCGGCGACACCGTATGGATACCGCCGGGAGAAAAACACTGGCACGGCGCGGCGCCAACCACTGCCATGACTCACATCGCGGTGCATGAGGCCCTCGACGGAAGCGCCGTCACCTGGATGGAACAGGTCACCGACACGCAATACGCCGGCAAGGTCGGCGGCTGA	WP_319798799.1	93.4	136	9	0	1	136	1	136	2.45e-88	263	WP_319798799.1 cupin domain-containing protein [Nitrobacter sp.]	29420	Nitrobacter sp.	0	0	PF07883.17	Cupin_2	COG1917@1|root,COG1917@2|Bacteria,1RH1V@1224|Proteobacteria,2U990@28211|Alphaproteobacteria,3JYQR@41294|Bradyrhizobiaceae	28211|Alphaproteobacteria	S	AraC-like ligand binding domain	MA20_13155	-	-	-	-	-	-	-	-	-	-	-	Cupin_2	.	.	.	.	.	.	.	.	.
JJSN_01475	contig_1	CDS	1524121	1524900	.	-	0	.	.	.	hypothetical protein	MKKLAIAAALLLTASTAHAGQNYSFEIGGRTVRIHAPRGCDSPSCISISIPGLYDAGHRSFDDDSSDIHDAPQAAAPPAAPAPAPAPATTLSAASAVVTPAPVQQAETPTAIPAAPAATVPTTQPGNPTPPAREQATTTVVATTAPAAEPVQAPSPPVAEPVGPLGIWMTEKKEGRVRIEECGANLCGYSVDSRTDRNKEKILINMKPAGSKWSGKIYDPKSGSTYSSTIAMKGKDGLRVQGCAFGGMFCGGQTWSRVN	ATGAAAAAGCTCGCCATCGCCGCCGCGTTGCTGCTGACCGCCTCGACCGCTCACGCGGGTCAAAACTATTCGTTCGAGATCGGTGGGCGCACCGTGCGAATCCATGCGCCGCGCGGCTGCGATTCCCCGTCCTGCATCTCGATCTCGATCCCCGGCCTGTATGACGCTGGACACAGGAGTTTCGACGACGACAGCTCCGACATTCACGATGCACCGCAAGCCGCCGCACCGCCGGCAGCTCCCGCACCAGCGCCTGCGCCAGCAACCACTCTGTCGGCTGCGTCCGCTGTCGTAACGCCGGCTCCCGTGCAACAGGCCGAAACTCCGACAGCGATCCCTGCCGCACCTGCCGCCACTGTTCCGACAACCCAACCCGGTAATCCAACGCCGCCGGCCAGGGAGCAAGCGACCACGACCGTCGTCGCGACCACCGCGCCAGCCGCGGAACCGGTCCAGGCGCCCTCGCCGCCGGTCGCCGAGCCGGTTGGACCGCTCGGTATTTGGATGACGGAAAAGAAGGAAGGACGCGTCCGGATCGAGGAGTGCGGAGCAAACCTCTGCGGATATTCAGTGGATTCCCGCACCGACCGGAACAAGGAAAAGATTTTGATCAACATGAAGCCCGCTGGCTCCAAGTGGAGCGGGAAAATCTACGATCCGAAAAGCGGCAGCACCTATAGCTCGACCATTGCAATGAAGGGCAAGGACGGCCTGCGCGTACAGGGCTGCGCATTCGGCGGCATGTTCTGCGGTGGCCAGACCTGGAGCCGGGTGAACTGA	WP_319798798.1	67.9	268	71	3	1	259	1	262	2.09e-108	324	WP_319798798.1 DUF2147 domain-containing protein [Nitrobacter sp.]	29420	Nitrobacter sp.	0	0	PF09917.15	DUF2147	COG4731@1|root,COG4731@2|Bacteria,1RHN9@1224|Proteobacteria,2U9SP@28211|Alphaproteobacteria,3JVZF@41294|Bradyrhizobiaceae	28211|Alphaproteobacteria	S	Uncharacterized protein conserved in bacteria (DUF2147)	-	-	-	-	-	-	-	-	-	-	-	-	DUF2147	hypothetical protein	SP	0.00034	0.998887	0.000202	0.000196	0.000183	0.000168	CS pos: 19-20. Pr: 0.9779
JJSN_01476	contig_1	CDS	1525081	1525212	.	+	0	.	.	.	hypothetical protein	MAKGEQRGNRETKKPKKDKPKVIAAAPTMKGIMQTEAAKLRKK	ATGGCTAAAGGTGAGCAGCGCGGAAACCGCGAGACCAAGAAGCCAAAGAAAGACAAGCCGAAAGTTATTGCCGCTGCCCCTACAATGAAGGGCATCATGCAAACGGAGGCAGCTAAACTTCGTAAGAAGTAG	HEU4805050.1	88.4	43	5	0	1	43	1	43	4.57e-15	71.6	HEU4805050.1 hypothetical protein [Nitrobacter sp.]	29420	Nitrobacter sp.	0	0	.	.	2BUDV@1|root,32PPU@2|Bacteria,1NJ6V@1224|Proteobacteria,2UMP5@28211|Alphaproteobacteria,3K1V0@41294|Bradyrhizobiaceae	28211|Alphaproteobacteria	-	-	-	-	-	-	-	-	-	-	-	-	-	-	-	.	.	.	.	.	.	.	.	.
JJSN_01477	contig_1	CDS	1525274	1525744	.	-	0	.	.	.	hypothetical protein	MTEADPTDDALEAIANLGDEPETSDERDDGGVPESETSDRPGFFLIEEILTTSPAAPNPSSDLSSDPAEDDSYTKFGPGPLAAVRFKWTTRRDDRGDYFVDETIGESSYPLVSGPMTKEAAIKFVDERELNARRRFEALRSEMAGGEIGQRAGEPS	GTGACTGAAGCCGATCCGACCGACGACGCTCTCGAGGCGATTGCAAACCTCGGCGACGAGCCGGAAACCTCCGATGAGCGGGACGACGGCGGCGTCCCCGAATCGGAGACGTCAGACCGCCCCGGATTTTTCCTGATCGAGGAAATACTGACAACGTCGCCGGCCGCGCCTAACCCTTCTTCCGATCTCTCTTCCGATCCCGCCGAGGACGACAGCTACACGAAGTTCGGGCCCGGCCCGCTCGCCGCCGTCCGGTTCAAGTGGACCACGCGCCGCGACGATCGCGGCGACTATTTCGTCGATGAAACGATCGGCGAAAGCTCGTACCCGCTTGTCAGTGGTCCGATGACAAAAGAAGCCGCGATCAAGTTTGTCGACGAGCGTGAACTCAACGCCCGCCGGCGGTTTGAGGCGCTGCGAAGCGAGATGGCCGGTGGAGAAATCGGCCAGCGCGCCGGCGAGCCTTCCTAA	HEU4805946.1	77.6	152	32	2	1	151	1	151	2.33e-70	220	HEU4805946.1 hypothetical protein [Nitrobacter sp.]	29420	Nitrobacter sp.	0	0	.	.	2A6PJ@1|root,30VHG@2|Bacteria,1R9W6@1224|Proteobacteria,2U5KC@28211|Alphaproteobacteria,3JY5T@41294|Bradyrhizobiaceae	28211|Alphaproteobacteria	-	-	-	-	-	-	-	-	-	-	-	-	-	-	-	.	.	.	.	.	.	.	.	.
JJSN_01478	contig_1	CDS	1526100	1526249	.	-	0	.	.	.	hypothetical protein	MPVLMFGAIIGCGLLFYASFRYVRSHPTRREDEAPKEIEVAKDDERPRG	ATGCCCGTGTTGATGTTTGGCGCAATTATTGGCTGCGGCCTGCTCTTTTATGCCAGCTTTCGCTACGTGCGATCTCATCCAACCCGCAGAGAGGACGAGGCGCCGAAAGAGATCGAGGTCGCGAAAGACGACGAGCGGCCGCGCGGTTGA	EAQ33873.1	82.4	34	6	0	5	38	1	34	2.49e-11	62.4	EAQ33873.1 hypothetical protein NB311A_18678 [Nitrobacter sp. Nb-311A]	314253	Nitrobacter sp. Nb-311A	0	0	.	.	.	.	.	.	.	.	.	.	.	.	.	.	.	.	.	.	.	.	.	.	.	.	.	.	.	.
JJSN_01479	contig_1	CDS	1526564	1526899	.	-	0	.	.	.	hypothetical protein	MNKTPVAILFAFAIGMFASPAGAAPVGQVVAACDNMHNAGQTCNYGIKGNALVGCTNSTVFVCPADGSRQCTGSKNTSGKCNEDGTAARRIPSAKTRNLRGDDLLQNMQMR	ATGAACAAGACTCCAGTCGCTATTTTATTCGCGTTTGCGATCGGCATGTTTGCAAGCCCCGCGGGTGCGGCCCCCGTAGGTCAAGTGGTAGCCGCGTGCGATAACATGCATAACGCAGGACAAACCTGTAACTACGGGATCAAGGGAAACGCTCTCGTCGGCTGCACGAACTCAACCGTTTTTGTTTGCCCTGCTGACGGAAGCCGGCAGTGCACCGGCTCCAAAAATACAAGCGGCAAGTGTAACGAAGACGGCACGGCTGCCCGCCGAATACCCAGCGCAAAAACCCGGAACCTGCGGGGGGACGACCTTCTCCAGAACATGCAGATGCGATAG	WP_292618580.1	91.9	111	9	0	1	111	1	111	2.91e-66	206	WP_292618580.1 MULTISPECIES: hypothetical protein [unclassified Nitrobacter]	29420;2620411	Nitrobacter sp.;unclassified Nitrobacter	0	0	.	.	.	.	.	.	.	.	.	.	.	.	.	.	.	.	.	.	.	hypothetical protein	SP	0.000209	0.999214	0.000151	0.000149	0.000138	0.000129	CS pos: 23-24. Pr: 0.9743
JJSN_01480	contig_1	CDS	1527364	1527633	.	-	0	.	.	.	hypothetical protein	MDFEMVFAAALLTDDILAAIHDLHAYANGGGTAISRDKLREIVDKYVTFDEKDFPELRRDADWSAVVAYWREAVADMEKASKGEIPVYK	ATGGACTTTGAAATGGTTTTTGCGGCCGCCTTGCTCACTGACGACATACTCGCCGCGATTCATGACCTTCATGCCTACGCAAACGGCGGCGGGACCGCCATCAGCCGGGACAAACTCCGCGAAATCGTCGATAAATACGTGACCTTTGACGAGAAAGATTTTCCTGAGCTTCGCCGCGATGCGGATTGGAGCGCTGTTGTGGCGTATTGGCGCGAAGCGGTCGCGGACATGGAAAAGGCGAGCAAGGGAGAAATTCCTGTATACAAATAG	WP_292612245.1	89.9	89	9	0	1	89	1	89	1.51e-51	167	WP_292612245.1 hypothetical protein [Nitrobacter sp. 62-13]	1895797	Nitrobacter sp. 62-13	0	0	.	.	.	.	.	.	.	.	.	.	.	.	.	.	.	.	.	.	.	.	.	.	.	.	.	.	.	.
JJSN_01481	contig_1	CDS	1527766	1528254	.	+	0	.	.	.	hypothetical protein	MTHRWPLLFATFAITGVILGRAYAEDALIKRVNTTWRAQDGLTIDDVLSHVAEVAHFVPRGWETNREAASFSWARSQSDTLDDEYTITWDVSTDGAMSVGPGYAKTIELGWRPFALSLIAREVADGYPEPNVTFLRDASNYDFVITEQGGLGSGPIKLFLPR	ATGACCCATCGTTGGCCGTTGCTCTTTGCTACGTTCGCAATAACAGGTGTGATTCTTGGCCGCGCATACGCCGAAGATGCATTGATAAAAAGGGTCAACACAACGTGGCGAGCGCAGGACGGATTGACGATAGATGATGTACTGTCTCACGTTGCCGAGGTCGCCCATTTTGTCCCGAGAGGGTGGGAGACCAACCGAGAGGCCGCGTCCTTTTCGTGGGCCAGGAGTCAAAGCGATACGCTCGACGACGAATACACAATCACATGGGATGTATCGACTGATGGCGCCATGTCAGTCGGACCAGGCTACGCGAAGACGATAGAACTCGGCTGGCGACCCTTTGCGCTGTCTCTAATCGCTAGGGAGGTGGCAGACGGCTACCCGGAACCTAACGTTACCTTCTTACGTGATGCGTCCAATTACGATTTTGTCATTACCGAGCAGGGGGGATTAGGGTCGGGACCCATAAAATTATTCCTTCCGCGCTGA	WP_011510644.1	71.5	158	39	2	1	152	1	158	2.79e-73	231	WP_011510644.1 hypothetical protein [Nitrobacter hamburgensis]	912;323097	Nitrobacter hamburgensis;Nitrobacter hamburgensis X14	0	0	.	.	2A60Z@1|root,30UT7@2|Bacteria,1R572@1224|Proteobacteria,2TVMA@28211|Alphaproteobacteria,3JUBE@41294|Bradyrhizobiaceae	28211|Alphaproteobacteria	-	-	-	-	-	-	-	-	-	-	-	-	-	-	-	hypothetical protein	SP	0.131065	0.858994	0.00877	0.00043	0.000323	0.000386	CS pos: 24-25. Pr: 0.8192
JJSN_01482	contig_1	CDS	1528290	1528682	.	+	0	.	.	.	NCBIFAM: IS5 family transposase	MSRDYFWLTKDQFARLKPLLPNDTRGKPRVDDRRIISGIIQVLKSGGRWIDAPEVYGPRKTLYNRFVRWAAKGVWADIFQALATAGGPPAQVLIDSSAVKAHRCASGGKGGNISRPSADRAAGGPRRSML	ATGAGTCGCGATTACTTTTGGCTAACGAAGGATCAGTTCGCTCGGCTCAAGCCGCTTCTGCCTAACGATACGCGCGGCAAGCCACGGGTCGATGATCGGCGGATCATCAGCGGCATCATCCAGGTGCTGAAGTCCGGTGGGCGCTGGATCGATGCGCCGGAGGTCTATGGTCCGCGCAAAACACTCTACAATCGCTTCGTCCGCTGGGCAGCGAAGGGTGTATGGGCAGACATATTCCAGGCACTCGCAACGGCCGGCGGACCTCCTGCGCAGGTCCTGATCGATAGCTCGGCCGTGAAGGCGCATCGATGCGCATCTGGCGGCAAAGGGGGGAACATCAGCAGGCCATCGGCCGATCGCGCGGCGGGCGGACCACGAAGATCCATGCTCTGA	WP_086008376.1	97.3	111	3	0	1	111	1	111	1.51e-71	225	WP_086008376.1 IS5 family transposase [Nitrobacter hamburgensis]	912	Nitrobacter hamburgensis	0	0	PF13340.11	DUF4096	COG3293@1|root,COG3293@2|Bacteria,1RDDI@1224|Proteobacteria,2U7E3@28211|Alphaproteobacteria,1JZ12@119045|Methylobacteriaceae	28211|Alphaproteobacteria	L	Putative transposase of IS4/5 family (DUF4096)	-	-	-	-	-	-	-	-	-	-	-	-	DUF4096	.	.	.	.	.	.	.	.	.
JJSN_01483	contig_1	CDS	1528769	1529047	.	+	0	.	.	.	NCBIFAM: IS5 family transposase	MPRSAILHGDKGYDSDAIRRQVEGKGAMPNIPPKANRGWKNCFSPVLYRSRNAIERMFCRLKDFRRIATRYDRLAINFLAAVCIAAAVSYWL	ATGCCACGTTCCGCGATCCTGCACGGCGATAAGGGTTATGACAGCGATGCCATCCGCCGACAGGTCGAGGGAAAGGGTGCGATGCCGAACATCCCGCCCAAGGCGAACCGAGGCTGGAAGAATTGCTTCTCGCCCGTCCTCTATCGAAGCCGCAACGCCATCGAGCGCATGTTCTGTCGCCTGAAGGACTTCCGTCGCATCGCCACCAGATACGATCGTCTCGCAATCAATTTCCTCGCAGCCGTCTGCATCGCTGCGGCTGTCAGTTACTGGTTATGA	WP_087881228.1	98.9	92	1	0	1	92	161	252	1.44e-58	190	WP_087881228.1 IS5 family transposase [Nitrobacter vulgaris]	29421	Nitrobacter vulgaris	0	0	PF13586.12	DDE_Tnp_1_2	COG3293@1|root,COG3293@2|Bacteria,1MYPD@1224|Proteobacteria,2UBMY@28211|Alphaproteobacteria,2JUP2@204441|Rhodospirillales	204441|Rhodospirillales	L	Transposase DDE domain	-	-	-	-	-	-	-	-	-	-	-	-	DDE_Tnp_1_2	.	.	.	.	.	.	.	.	.
JJSN_01484	contig_1	CDS	1529516	1529668	.	-	0	.	.	.	Bacterial aa3 type cytochrome c oxidase subunit IV	MSDHSEIVYSTSEGMDYPAHEQQFKTFVKIGTIATGTIATIVILMAIFLT	ATGTCAGATCATAGCGAGATCGTGTACTCGACGTCGGAAGGAATGGATTATCCGGCGCATGAGCAGCAGTTCAAGACCTTCGTCAAGATTGGGACGATTGCTACAGGGACCATAGCCACCATTGTCATTTTGATGGCGATTTTCCTCACCTGA	WP_292610276.1	82	50	9	0	1	50	1	50	1.13e-20	86.3	WP_292610276.1 aa3-type cytochrome c oxidase subunit IV [Nitrobacter sp. 62-13]	1895797	Nitrobacter sp. 62-13	0	0	PF07835.17	COX4_pro_2	2EHA1@1|root,33B1X@2|Bacteria,1N6XW@1224|Proteobacteria,2UF37@28211|Alphaproteobacteria,3K10Z@41294|Bradyrhizobiaceae	28211|Alphaproteobacteria	S	cytochrome c oxidase subunit IV	MA20_03820	-	-	-	-	-	-	-	-	-	-	-	COX4_pro_2	.	.	.	.	.	.	.	.	.
JJSN_01485	contig_1	CDS	1530236	1530658	.	+	0	.	.	.	NCBIFAM: IS66-like element accessory protein TnpA%2C ISRel24 branch	MVLDGKKDVHLDGSSTGIVSRLEVLEGPTGRRVRSESERARIVAESLLPGAQVAEVARKHGATRWQIYDWRRRFRQRGGLPSCDSPTTSFAPLVVEEPLDERHVPMVKIEIAIGDIVVRTDAAIGEKQLSQVIRAVRTSR	ATGGTGTTAGACGGCAAAAAGGACGTCCATTTGGACGGCTCATCGACTGGAATAGTCAGCCGGCTTGAAGTGCTTGAGGGACCGACGGGGCGGCGCGTACGTTCGGAATCTGAGCGTGCTCGGATCGTTGCCGAGAGTTTATTGCCTGGCGCTCAGGTAGCGGAGGTGGCGCGCAAGCATGGTGCGACGCGCTGGCAGATTTACGACTGGCGCCGACGCTTTCGACAGAGAGGCGGCTTGCCGTCGTGCGACTCTCCGACGACAAGCTTCGCACCGCTGGTTGTGGAAGAGCCGTTAGACGAGCGTCACGTTCCGATGGTCAAGATTGAGATTGCGATCGGTGACATCGTCGTGCGGACGGACGCGGCGATCGGCGAGAAGCAACTATCACAGGTGATCCGCGCGGTGCGGACGTCACGATGA	WP_225709666.1	82.1	140	25	0	1	140	1	140	8.26e-73	224	WP_225709666.1 transposase [Bradyrhizobium cenepequi]	2821403	Bradyrhizobium cenepequi	0	0	PF01527.26	HTH_Tnp_1	COG2963@1|root,COG2963@2|Bacteria,1N2IG@1224|Proteobacteria,2UCHX@28211|Alphaproteobacteria,3K696@41294|Bradyrhizobiaceae	28211|Alphaproteobacteria	L	PFAM Transposase	-	-	-	ko:K07483	-	-	-	-	ko00000	-	-	-	HTH_Tnp_1	.	.	.	.	.	.	.	.	.
JJSN_01486	contig_1	CDS	1530655	1531008	.	+	0	.	.	.	NCBIFAM: IS66 family insertion sequence element accessory protein TnpB	MIAAGAELKIYIATRPVDFRCGHDGLAAKVQEMLGLDPFCGAAFVFRSRRADRIKILVWDRTGLVLVHKRLEGCKFVWPTIADGVMRVSPAMFAALFEGLDWRLVRPEEARRPQAAG	ATGATCGCTGCTGGCGCGGAGTTGAAGATTTACATCGCGACGCGGCCTGTCGACTTCCGCTGTGGTCACGATGGGCTTGCGGCGAAGGTGCAGGAGATGCTTGGTCTCGACCCGTTCTGCGGCGCGGCGTTCGTGTTCCGATCGAGGCGAGCGGATCGGATCAAGATTTTGGTCTGGGATCGCACGGGCCTGGTGTTGGTGCACAAGCGGCTCGAAGGCTGCAAGTTCGTGTGGCCGACGATTGCGGATGGCGTGATGCGGGTATCGCCGGCGATGTTTGCGGCCTTGTTTGAAGGTTTGGACTGGAGGCTGGTCCGTCCGGAGGAAGCACGGCGTCCGCAAGCGGCGGGATAA	WP_247383196.1	94.9	117	6	0	1	117	1	117	1.92e-76	232	WP_247383196.1 MULTISPECIES: IS66 family insertion sequence element accessory protein TnpB [unclassified Bradyrhizobium]	2631580;2782619;2782629;2782686	unclassified Bradyrhizobium;Bradyrhizobium sp. 143;Bradyrhizobium sp. 155;Bradyrhizobium sp. CW1	0	0	PF05717.18	TnpB_IS66	COG3436@1|root,COG3436@2|Bacteria,1MZFT@1224|Proteobacteria,2U7MB@28211|Alphaproteobacteria,3K019@41294|Bradyrhizobiaceae	28211|Alphaproteobacteria	L	IS66 Orf2 like protein	-	-	-	ko:K07484	-	-	-	-	ko00000	-	-	-	TnpB_IS66	.	.	.	.	.	.	.	.	.
JJSN_01487	contig_1	CDS	1531078	1532679	.	+	0	.	.	.	NCBIFAM: IS66 family transposase	MNTAALRDENERLKALLAQTQATLGEHQAALATSEEARRRLEVILGELRREKFGAKSEKLRPDQYHLPLEDVEIAQGVLDAAQENAAAIIQGRSRGASDQARHRNRGCLPAHLPRVERIIEPASTLCPCGCGAMTKIGEDVSERLDVIPAQWRVLVTRRPKYACRRCSGAVVQAHAPEHVVPGGLPTEAAIAQVIVAKFGDHTPFYRQAGIYARQGIRLDRATLGNWSGRACFHLQAVGDRMRRQLAAADRLFMDETTAPVLAPGRGQTKKGFFWAIVSDDRGHSGPSPPIVLFRYASGRSGAFARQFLDGFNGRFLQCDAYEGYDRLTGVARPQGPWTLVHCWSHLRRRFVKLARNSRSPIAEDAVRQIALLYAIEATVRGSSPDIRLAARKEHSRPVVAALKPWFEKQLSMISSSSTLAQDIRYALNHWPGLTRFLEDGRLELDTNPVENAIRPVCLTRKNALFAGHEVGAENWALLASIVATCKLNDVNPVAYIAETLEAIIAGHPQSKIEDLMPWRFRKTSSPHQWGSG	ATGAACACCGCGGCGCTGCGCGACGAGAACGAACGCCTGAAGGCGCTTTTGGCGCAAACGCAAGCGACGTTGGGCGAGCATCAGGCGGCGCTGGCAACGTCGGAAGAGGCGCGGCGCCGGCTGGAGGTTATCCTCGGAGAACTTCGCCGCGAGAAGTTCGGCGCGAAGTCCGAGAAGCTGCGGCCTGATCAATATCATTTGCCGCTCGAAGACGTCGAGATCGCGCAAGGCGTCCTGGACGCGGCGCAGGAGAACGCGGCAGCGATTATCCAGGGCCGATCGCGCGGCGCATCAGATCAAGCCCGTCATCGCAATCGGGGCTGCCTGCCTGCGCATTTGCCGCGGGTGGAGCGGATCATCGAGCCTGCGAGCACGCTGTGTCCCTGCGGCTGCGGCGCGATGACGAAGATCGGCGAAGACGTCAGCGAGCGTCTCGACGTGATCCCGGCGCAATGGCGCGTGCTGGTCACGCGTCGTCCAAAATATGCTTGCCGCCGCTGCTCGGGCGCGGTCGTTCAGGCGCACGCGCCGGAGCATGTCGTGCCTGGCGGACTGCCGACCGAAGCGGCCATTGCGCAAGTGATCGTCGCCAAGTTCGGCGATCATACGCCGTTTTACCGGCAGGCCGGGATCTACGCGCGACAAGGGATCCGGCTCGACCGGGCGACGCTGGGGAACTGGTCCGGCCGCGCCTGCTTCCATCTCCAGGCTGTTGGGGATCGGATGCGCCGCCAACTGGCGGCGGCGGATCGCCTGTTCATGGACGAGACCACGGCGCCGGTGCTTGCTCCCGGGCGCGGCCAGACGAAGAAAGGCTTCTTCTGGGCTATTGTCTCCGACGACCGCGGCCACAGCGGCCCAAGTCCGCCGATCGTGCTGTTCCGATATGCGTCCGGACGCAGCGGCGCTTTCGCCAGGCAGTTCCTGGACGGCTTTAACGGGCGCTTCCTGCAATGCGACGCATACGAGGGCTATGATCGGCTGACCGGCGTTGCGCGACCGCAAGGCCCCTGGACGCTCGTGCATTGCTGGAGTCATCTGCGTCGGCGCTTCGTCAAGCTGGCGCGCAACAGCAGATCGCCGATCGCCGAAGACGCGGTCCGGCAGATTGCGCTTCTCTATGCCATCGAAGCCACGGTGCGCGGCTCATCGCCGGACATCCGACTGGCCGCGCGCAAGGAGCATTCGCGGCCTGTCGTTGCTGCTTTGAAGCCGTGGTTCGAGAAACAGCTGTCGATGATCTCCAGCAGCTCGACACTCGCCCAGGACATCCGCTACGCGCTCAATCATTGGCCGGGGCTGACCCGCTTCCTCGAAGACGGACGTCTCGAGCTCGACACCAATCCGGTCGAAAACGCCATCCGGCCGGTGTGCCTGACCAGAAAAAATGCGCTATTTGCTGGTCATGAAGTTGGAGCCGAGAATTGGGCTTTGCTGGCGTCGATCGTAGCCACCTGCAAGCTCAACGACGTCAACCCCGTCGCCTACATCGCCGAAACACTCGAGGCAATCATCGCCGGCCATCCTCAAAGCAAAATCGAAGACCTCATGCCCTGGAGATTCCGCAAAACGTCAAGCCCACATCAATGGGGCAGCGGTTGA	KAB2873369.1	91.9	529	43	0	1	529	1	529	0	978	KAB2873369.1 MAG: IS66 family transposase [Pseudorhodoplanes sp.]	1934341	Pseudorhodoplanes sp.	0	0	PF13007.12;PF13005.12;PF03050.20;PF13817.11	LZ_Tnp_IS66;zf-IS66;DDE_Tnp_IS66;DDE_Tnp_IS66_C	COG2433@1|root,COG2433@2|Bacteria,1RJ1Q@1224|Proteobacteria,2U9U2@28211|Alphaproteobacteria,3K6N1@41294|Bradyrhizobiaceae	28211|Alphaproteobacteria	S	IS66 C-terminal element	-	-	-	-	-	-	-	-	-	-	-	-	DDE_Tnp_IS66,DDE_Tnp_IS66_C,LZ_Tnp_IS66,zf-IS66	.	.	.	.	.	.	.	.	.
JJSN_01488	contig_1	CDS	1533066	1533257	.	+	0	.	.	.	hypothetical protein	MNKFVQLTDATTGHDIFVNVPHIIAVTPTSADRTQTWIHTANPQNPTYTIDENVDAVMQKLGG	ATGAACAAATTTGTCCAGCTCACTGACGCCACCACCGGCCACGATATCTTCGTCAACGTGCCTCACATCATCGCGGTTACGCCTACTTCTGCAGACCGAACGCAAACGTGGATTCACACGGCTAATCCCCAAAATCCGACGTACACGATCGACGAGAACGTCGACGCAGTGATGCAGAAGCTAGGCGGTTAG	WP_292610971.1	88.9	63	7	0	1	63	1	63	1.00e-33	120	WP_292610971.1 hypothetical protein [Nitrobacter sp. 62-13]	1895797	Nitrobacter sp. 62-13	0	0	.	.	.	.	.	.	.	.	.	.	.	.	.	.	.	.	.	.	.	.	.	.	.	.	.	.	.	.
JJSN_01489	contig_1	tRNA	1533457	1533546	.	-	.	.	.	.	tRNA-Ser(tga)	GGAAGGGTGGCCGAGTGGTTTAAGGCACCGGTCTTGAAAACCGGCGTGCCCGCAAGGGTACCGTGGGTTCGAATCCCACCCCTTCCGCCA	.	.	.	.	.	.	.	.	.	.	.	.	.	.	.	.	.	.	.	.	.	.	.	.	.	.	.	.	.	.	.	.	.	.	.	.	.	.	.	.	.	.	.	.	.
JJSN_01490	contig_1	CDS	1533975	1534343	.	+	0	.	.	.	PilZ domain protein	MGLHHITIVMALESGLACVRPYKTMNSSMEDRRKHPRVEIDEPAYIAAGGWSMRCRLLNVSSEGAAIEVPDPTFVPSHFQLMTEKDRVIRRCQVIWIKKNRVGVTFDQSSAEVDPIVPGSKL	GTGGGGTTGCACCACATCACGATCGTGATGGCGCTTGAATCCGGACTAGCGTGCGTGCGTCCATACAAAACAATGAACTCATCGATGGAAGATCGCCGCAAACATCCGCGCGTCGAGATCGACGAACCGGCTTACATTGCCGCTGGCGGATGGAGCATGCGGTGCCGGCTCTTGAATGTGTCCTCGGAGGGAGCTGCCATCGAAGTCCCGGATCCGACTTTTGTCCCGTCGCATTTCCAACTCATGACCGAGAAGGATCGCGTGATTCGGCGCTGCCAGGTGATCTGGATCAAGAAGAACCGGGTCGGAGTAACCTTCGATCAGTCCAGCGCGGAGGTCGACCCGATCGTGCCGGGAAGCAAGCTTTGA	WP_292618663.1	91.4	81	7	0	29	109	1	81	1.97e-46	155	WP_292618663.1 MULTISPECIES: PilZ domain-containing protein [unclassified Nitrobacter]	1895798;2620411	Nitrobacter sp. 62-23;unclassified Nitrobacter	0	0	PF07238.19	PilZ	2ADNE@1|root,313D7@2|Bacteria,1N6CH@1224|Proteobacteria,2UCFY@28211|Alphaproteobacteria,3K0KN@41294|Bradyrhizobiaceae	28211|Alphaproteobacteria	S	PilZ domain	-	-	-	-	-	-	-	-	-	-	-	-	PilZ	.	.	.	.	.	.	.	.	.
JJSN_01491	contig_1	CDS	1534567	1535436	.	+	0	rlpA_1	4.2.2.-	.	Endolytic peptidoglycan transglycosylase RlpA	MLASCGSSGKLSRIDPKYGVSTSPRVVAFGESVPKGGGTYRVGKPYTVAGRVYVPEENTHYRAQGLASWYGDDFHGRLTANGEVFDMASLSAAHPTLPLPCYARVTNMSNGKSLVVRVNDRGPYHGNRLIDVSNKAAELLEFKRNGVARVQVEYVGRAPLEGSDDRQLMATLRTGEPAPSPSTVRIASARPFVPELAPSERAIRGDVPTPDGRPYTLGHTSMDTASINATSEMSASGRVRPHPQMRDKPRAVSYDASNDDATGDVRPVAAYAPIDPRGPSELLSGRGLY	ATGCTGGCCAGTTGCGGCTCATCGGGCAAACTCAGCCGGATTGATCCAAAATATGGAGTTTCGACCAGTCCACGGGTCGTCGCCTTCGGCGAGTCGGTCCCGAAAGGGGGCGGGACCTACCGGGTCGGCAAACCCTATACGGTCGCGGGACGGGTCTACGTTCCCGAGGAAAACACGCATTACCGTGCTCAAGGGCTCGCTTCCTGGTACGGCGACGACTTCCATGGCCGTCTGACCGCCAACGGTGAGGTTTTCGACATGGCCTCGCTGTCAGCCGCCCATCCGACACTTCCTTTGCCGTGTTACGCGCGAGTGACTAACATGAGTAACGGCAAATCCCTCGTCGTACGCGTCAACGACCGCGGGCCTTATCACGGCAACCGGTTGATCGACGTTTCGAACAAGGCTGCTGAGTTGCTGGAGTTCAAGCGGAATGGTGTCGCCCGGGTGCAGGTCGAATATGTCGGACGTGCGCCGCTTGAAGGTTCGGATGACCGGCAATTGATGGCGACACTGCGAACCGGCGAACCGGCTCCCTCGCCATCCACGGTGAGGATCGCGTCGGCGCGGCCGTTCGTGCCCGAACTCGCGCCGTCCGAACGCGCGATCCGCGGTGATGTTCCGACACCGGATGGCCGGCCCTATACGCTCGGACATACCTCGATGGACACCGCCTCGATCAATGCGACGTCCGAAATGTCGGCGTCCGGCCGCGTCCGGCCGCACCCGCAGATGCGAGACAAGCCGCGGGCGGTGTCCTACGACGCCAGCAATGATGACGCGACGGGTGATGTCCGCCCGGTCGCCGCTTATGCGCCCATCGACCCGCGTGGACCGAGCGAACTGCTCTCGGGACGCGGACTCTATTAA	WP_011510491.1	91.3	289	25	0	1	289	24	312	1.26e-189	533	WP_011510491.1 septal ring lytic transglycosylase RlpA family protein [Nitrobacter hamburgensis]	912;323097	Nitrobacter hamburgensis;Nitrobacter hamburgensis X14	0	0	PF03330.24	DPBB_1	COG0797@1|root,COG0797@2|Bacteria,1MZ8S@1224|Proteobacteria,2TUER@28211|Alphaproteobacteria,3JUGC@41294|Bradyrhizobiaceae	28211|Alphaproteobacteria	M	Lytic transglycosylase with a strong preference for naked glycan strands that lack stem peptides	rlpA	-	-	ko:K03642	-	-	-	-	ko00000	-	-	-	DPBB_1,SPOR	Endolytic peptidoglycan transglycosylase RlpA	LIPO	0.002035	2e-06	0.998028	0	0	0	CS pos: 4-5. Pr: 0.9891
JJSN_01492	contig_1	CDS	1535683	1536927	.	+	0	dacC_2	3.4.16.4	.	D-alanyl-D-alanine carboxypeptidase DacC	MTTRSSTPDRRLGLAWHGLMAAVVVLAIGLDGVALAANNSVQGAKKEEVYETNAPTAILVEANSGSVLFEKNADELRAPSSMMKLMTVEVVFNAIRKDEIKLTDEFLISENTWRKGGAPAGGSTMFAAINSRVPVDDLLHGAIIQSGNDSCMALAEGIAGNESAFATKMTARARELGMTRSTFANSNGLPDPGNKMTVRELATLARHIILTYPDFYKLFGEREFTWNKIRQFNRNPLLTAMDGADELKTGYTKEGGYGMVGSVAQNGTRLIVVVNGLESADDRAAAAKKLLEWGFRNFEVRTLFAAKQPIGYAKVFGGDSGSVRVAASEPVQVMVQKNGSDKLLARIVYTGPVRAPVAPGRPIGVIKVWRGKEVAVETPVHATDAVGVGSTMRRAMDGAMELVVGMVRSGAEKL	ATGACAACCAGATCTTCCACGCCGGACAGACGCCTTGGGTTAGCCTGGCACGGTCTGATGGCCGCCGTCGTGGTCCTCGCGATCGGCCTCGATGGCGTCGCGCTGGCTGCCAACAACAGCGTGCAGGGCGCCAAGAAGGAAGAGGTCTACGAAACCAACGCCCCGACCGCAATTCTGGTCGAGGCCAACAGCGGCAGCGTGCTGTTCGAAAAGAATGCGGATGAGCTTCGGGCGCCATCCAGCATGATGAAGCTGATGACGGTGGAGGTGGTGTTTAACGCCATCCGGAAAGACGAGATCAAGCTTACCGACGAGTTCCTCATCAGCGAAAACACCTGGCGCAAGGGCGGGGCGCCCGCTGGCGGATCGACCATGTTCGCGGCGATCAACAGCCGTGTTCCCGTCGACGACCTCCTGCATGGCGCGATCATCCAGAGCGGCAACGACTCCTGCATGGCGCTGGCAGAGGGTATCGCAGGTAACGAGAGCGCCTTCGCGACAAAGATGACAGCGCGGGCGCGGGAACTGGGGATGACCCGCTCGACCTTCGCCAATTCCAACGGCCTGCCCGATCCCGGCAACAAGATGACGGTCCGTGAGCTTGCTACGCTGGCGCGCCATATCATCCTGACGTATCCGGATTTCTACAAACTGTTCGGCGAGCGCGAATTCACCTGGAACAAGATCCGCCAGTTCAACCGCAACCCGCTGCTCACCGCGATGGACGGGGCTGACGAACTCAAGACCGGCTACACCAAGGAGGGTGGCTACGGCATGGTCGGCTCGGTCGCCCAGAATGGCACGCGGCTGATCGTCGTGGTGAACGGCCTCGAGAGCGCGGACGACCGCGCGGCCGCAGCCAAGAAGCTGCTGGAATGGGGTTTTCGGAATTTTGAGGTCCGAACCTTGTTCGCCGCGAAACAGCCGATCGGCTACGCCAAGGTGTTTGGCGGCGACAGCGGCTCCGTTCGGGTCGCCGCATCGGAACCGGTTCAGGTCATGGTTCAGAAGAACGGCAGCGACAAGCTGCTCGCGCGCATTGTCTATACCGGGCCGGTGCGTGCGCCGGTCGCGCCGGGGCGGCCCATCGGCGTCATCAAGGTGTGGCGCGGCAAGGAAGTCGCGGTCGAAACGCCGGTTCATGCCACGGACGCCGTGGGTGTTGGCTCGACCATGCGCCGCGCGATGGACGGGGCGATGGAGCTTGTCGTCGGGATGGTGCGCTCGGGCGCCGAGAAGCTCTGA	WP_011510490.1	90.3	414	40	0	1	414	1	414	2.97e-266	736	WP_011510490.1 D-alanyl-D-alanine carboxypeptidase family protein [Nitrobacter hamburgensis]	912;323097	Nitrobacter hamburgensis;Nitrobacter hamburgensis X14	0	0	PF00768.25;PF07943.18	Peptidase_S11;PBP5_C	COG1686@1|root,COG1686@2|Bacteria,1MUU7@1224|Proteobacteria,2TS1P@28211|Alphaproteobacteria,3JSWY@41294|Bradyrhizobiaceae	28211|Alphaproteobacteria	M	Belongs to the peptidase S11 family	dacC	-	3.4.16.4	ko:K07258	ko00550,ko01100,map00550,map01100	-	-	-	ko00000,ko00001,ko01000,ko01002,ko01011	-	-	-	PBP5_C,Peptidase_S11	D-alanyl-D-alanine carboxypeptidase DacC	SP	0.451787	0.54518	0.001389	0.000805	0.000354	0.000465	CS pos: 36-37. Pr: 0.5212
JJSN_01493	contig_1	CDS	1536927	1537619	.	+	0	tmk	2.7.4.9	.	Thymidylate kinase	MTETAPKVGPLRGRFITFEGGEGSGKSTQIKLLAERLDAAKLQAIVTREPGGSPGAEIIRHLVLSGMGKMLGAYAETLLFAAARDDHVHTVIKPALEQGIWVLCDRFADSTRAYQGRLGNVLPGVLNAMERVTIGDLKPDLTVILDVPVEVGMQRAAARRGSNAPDRFEAEDVAFHQKLRDAYRDIAASDPQRCVVIDANADVNTVAAGVWTALRDRVLTADPAKNVKRA	ATGACCGAGACCGCGCCCAAAGTGGGCCCACTGCGAGGGCGCTTCATTACCTTCGAAGGCGGCGAGGGGTCCGGCAAATCGACGCAGATCAAACTCCTCGCCGAGCGCCTCGATGCGGCGAAGTTGCAGGCTATCGTTACGCGCGAACCCGGCGGATCGCCGGGCGCCGAAATCATCCGCCACCTGGTGCTGTCCGGCATGGGAAAAATGCTTGGCGCGTATGCGGAAACCTTGCTGTTTGCAGCGGCGCGCGACGACCACGTGCATACGGTCATCAAGCCCGCGCTGGAGCAGGGGATATGGGTGCTGTGTGACCGCTTTGCGGATTCGACCCGCGCCTATCAGGGCAGGCTGGGGAACGTGTTGCCCGGCGTGCTGAACGCGATGGAGCGCGTCACCATTGGCGATCTCAAGCCTGACCTGACCGTGATCCTCGACGTCCCGGTAGAGGTCGGGATGCAGCGCGCCGCCGCTCGCCGCGGCAGCAATGCGCCCGACCGGTTCGAGGCCGAGGACGTTGCGTTTCACCAGAAACTCCGCGACGCCTATCGGGACATCGCCGCCAGCGACCCCCAACGCTGCGTGGTGATCGACGCCAACGCTGACGTCAATACCGTCGCCGCGGGAGTGTGGACGGCACTGCGCGACCGCGTGCTGACGGCGGACCCCGCCAAGAACGTCAAACGCGCATGA	WP_011510489.1	91.7	230	19	0	1	230	1	230	1.08e-146	419	WP_011510489.1 dTMP kinase [Nitrobacter hamburgensis]	912;323097	Nitrobacter hamburgensis;Nitrobacter hamburgensis X14	0	0	PF02223.23	Thymidylate_kin	COG0125@1|root,COG0125@2|Bacteria,1MV9C@1224|Proteobacteria,2U72D@28211|Alphaproteobacteria,3JQP0@41294|Bradyrhizobiaceae	28211|Alphaproteobacteria	F	Phosphorylation of dTMP to form dTDP in both de novo and salvage pathways of dTTP synthesis	tmk	GO:0003674,GO:0003824,GO:0004798,GO:0005575,GO:0005622,GO:0005623,GO:0005737,GO:0006139,GO:0006220,GO:0006221,GO:0006227,GO:0006233,GO:0006235,GO:0006725,GO:0006753,GO:0006793,GO:0006796,GO:0006807,GO:0008150,GO:0008152,GO:0009041,GO:0009058,GO:0009117,GO:0009123,GO:0009132,GO:0009133,GO:0009138,GO:0009139,GO:0009141,GO:0009142,GO:0009147,GO:0009148,GO:0009165,GO:0009186,GO:0009189,GO:0009196,GO:0009197,GO:0009200,GO:0009202,GO:0009211,GO:0009212,GO:0009219,GO:0009221,GO:0009262,GO:0009263,GO:0009265,GO:0009394,GO:0009987,GO:0016301,GO:0016310,GO:0016740,GO:0016772,GO:0016776,GO:0018130,GO:0019205,GO:0019438,GO:0019637,GO:0019692,GO:0034641,GO:0034654,GO:0044237,GO:0044238,GO:0044249,GO:0044271,GO:0044281,GO:0044424,GO:0044464,GO:0046072,GO:0046075,GO:0046077,GO:0046385,GO:0046483,GO:0046940,GO:0050145,GO:0055086,GO:0071704,GO:0072527,GO:0072528,GO:0090407,GO:1901135,GO:1901137,GO:1901293,GO:1901360,GO:1901362,GO:1901564,GO:1901566,GO:1901576	2.7.4.9	ko:K00943	ko00240,ko01100,map00240,map01100	M00053	R02094,R02098	RC00002	ko00000,ko00001,ko00002,ko01000	-	-	-	Thymidylate_kin	.	.	.	.	.	.	.	.	.
JJSN_01494	contig_1	CDS	1537616	1538656	.	+	0	dnaX_1	2.7.7.7	.	DNA polymerase III subunit tau	MIARSTAAETSVLHPRQTTTLFGHDEAERTLLDAYRGGRIPHAWLIGGALGIGKATLAYRMARFVLAYGDPAMSQVQSAKTLELDPMHPVARHVAADTHGGLLTLERTPNEKGVMRTVISVEQTRETIAFFGSTAAVGGWRVCIVDTVDELNPNAANALLKVLEEPPRQSLFLLVSHAPARVLPTIQSRCRKLMMRPLATDDVIRAAAEAAQIEFDDASLRDAADAAEGSVARALALAGGGALKLHQRTTALLDGLPQVDPRELHALGDALGGSDRAALGAFVDSVDCWIGERFRAGDANANLPRLARLAEVWEKINNAARETETYNLERKPLVFSVFGLLAEATR	ATGATCGCCCGCTCCACCGCCGCGGAAACGTCGGTCCTCCATCCGCGCCAAACCACCACGCTTTTCGGTCATGACGAGGCGGAGCGAACGTTGCTCGACGCCTACCGTGGCGGCCGCATTCCGCACGCGTGGCTGATCGGTGGCGCACTGGGGATCGGCAAGGCGACGCTGGCCTACCGCATGGCGCGGTTTGTGCTTGCGTACGGCGATCCCGCCATGTCGCAGGTGCAATCGGCGAAAACGCTCGAACTGGACCCGATGCATCCGGTTGCCCGCCATGTCGCGGCCGACACGCATGGCGGACTCCTGACGCTGGAGCGGACGCCTAACGAAAAGGGCGTGATGCGCACGGTTATCAGCGTCGAGCAGACCCGGGAGACAATCGCCTTCTTCGGCTCGACCGCGGCCGTGGGCGGCTGGCGGGTGTGCATCGTCGATACCGTCGACGAACTCAACCCCAACGCTGCCAACGCGCTGCTCAAGGTGCTCGAGGAGCCGCCGCGCCAGTCGCTGTTTCTGCTGGTCAGCCACGCGCCGGCCCGGGTGTTGCCGACGATCCAGTCGCGCTGCCGCAAGCTGATGATGCGGCCGCTGGCGACCGACGATGTGATCCGGGCAGCCGCCGAAGCAGCGCAGATCGAGTTTGACGATGCATCATTGCGGGACGCCGCCGACGCGGCGGAAGGAAGCGTGGCGCGAGCGCTGGCTCTCGCGGGAGGCGGCGCGCTGAAGCTTCATCAGCGGACGACGGCGTTGTTGGACGGCCTTCCGCAGGTCGACCCGCGCGAACTCCACGCGCTGGGCGATGCGCTCGGCGGCAGCGATCGCGCCGCGCTCGGTGCCTTTGTCGACAGTGTTGACTGCTGGATCGGCGAGCGTTTCCGCGCCGGCGATGCGAACGCCAATCTTCCTCGTCTTGCACGGCTCGCGGAGGTATGGGAAAAGATCAACAACGCCGCGCGCGAGACGGAGACCTACAATCTCGAGCGAAAACCACTGGTTTTTTCGGTGTTTGGGCTTCTTGCAGAAGCAACGCGATAA	WP_011510488.1	92.2	346	27	0	1	346	1	346	7.23e-219	611	WP_011510488.1 DNA polymerase III subunit delta' [Nitrobacter hamburgensis]	912;323097	Nitrobacter hamburgensis;Nitrobacter hamburgensis X14	0	0	PF13177.12	DNA_pol3_delta2	COG0470@1|root,COG0470@2|Bacteria,1MY1W@1224|Proteobacteria,2TV3E@28211|Alphaproteobacteria,3JRBI@41294|Bradyrhizobiaceae	28211|Alphaproteobacteria	L	DNA polymerase III delta prime subunit	holB	-	2.7.7.7	ko:K02341	ko00230,ko00240,ko01100,ko03030,ko03430,ko03440,map00230,map00240,map01100,map03030,map03430,map03440	M00260	R00375,R00376,R00377,R00378	RC02795	ko00000,ko00001,ko00002,ko01000,ko03032,ko03400	-	-	-	DNA_pol3_delta2	.	.	.	.	.	.	.	.	.
JJSN_01495	contig_1	CDS	1538713	1540647	.	+	0	metG	6.1.1.10	.	Methionine--tRNA ligase	MAPAKKKPAKKSRVKARKPRRAVAGRAPVAKTRSKKAVTRKTSKRKTSAKKTTKARAPKKAKKIAKKAVKRAAKKQAATKTPKKARAKKTAKKATAKRSVAKRPTKAAKPVAPRRLRATATPAPSSVTPARTNTFYITTAIVYPNGAPHIGHAYEAIATDALARFQRLDGKDVFFLTGTDEHGQKMVQTAQRENISALELATRNAELLRKLDETLNISFDRFIRTSEPAHHRSVQEIWKRMEANGDIYLSSYAGWYSVRDEAYYAEDETVVGEDNVRRGPQGTPVEWVEEKSYFFKLSAYQDRLLALYESQPDFVGPDSRRNEVVSFVKGGLKDLSISRTTFDWGVKVPDDPEHVMYVWVDALTNYVTGVGFPDESDRNWHYWPADVHIIGKDIIRFHAVYWPAFLMSAGIPLQKRVYAHGFLFNRGEKMSKSVGNVVDPFNLAEQYGVDQVRYFFLREVPFGQDGSYNHEAIVARINADLANDFGNLAQRSLSMIAKQHDGVLPEPGDFSDTDKAILAQADGMVAIAREAMSAQQIHQALNAVWAVVAEANRYFAGEAPWVLAKTDPARQKTVLYVTAEVVRQIAILAQPAMPAACAKMLDILGIPADERNFAMLGGHVRIKPRTALPAPAPVFPRYVEPSVT	GTGGCTCCCGCTAAGAAGAAACCGGCCAAGAAATCCCGCGTGAAGGCACGCAAGCCGCGCCGCGCCGTCGCCGGCCGCGCCCCGGTCGCGAAGACGCGTAGCAAGAAGGCAGTCACCCGAAAGACCAGCAAGCGAAAAACAAGCGCAAAGAAGACGACAAAAGCGCGGGCGCCGAAGAAGGCCAAAAAGATAGCAAAGAAGGCAGTGAAGCGAGCGGCCAAAAAACAAGCAGCGACAAAAACTCCAAAGAAGGCTAGGGCGAAAAAGACGGCGAAAAAGGCCACGGCAAAACGGTCCGTCGCAAAGCGTCCGACCAAGGCTGCAAAGCCGGTAGCACCGCGCCGGCTCCGTGCGACAGCGACACCGGCGCCTTCGAGCGTCACGCCGGCCCGCACCAACACTTTCTACATCACGACGGCGATCGTTTATCCGAACGGTGCACCGCATATCGGGCACGCCTATGAGGCGATTGCCACGGACGCGCTGGCGCGTTTCCAGAGGCTCGACGGCAAGGACGTATTCTTTCTGACCGGCACCGACGAGCACGGGCAGAAGATGGTACAGACCGCGCAGCGGGAAAACATATCCGCGCTTGAACTCGCGACACGAAACGCCGAATTGCTGCGGAAGCTCGACGAGACGCTGAACATTTCATTCGATCGCTTCATCCGCACCTCTGAACCTGCGCACCATCGTTCCGTTCAGGAAATCTGGAAGCGTATGGAAGCGAATGGCGACATTTACCTGTCGAGCTACGCCGGCTGGTATTCGGTGCGCGACGAAGCCTATTACGCGGAGGACGAGACGGTCGTTGGCGAGGACAATGTGCGTCGCGGCCCGCAGGGTACGCCGGTCGAGTGGGTCGAGGAAAAGAGCTATTTCTTTAAGCTGTCGGCCTACCAGGACAGGCTGCTGGCGCTGTACGAAAGTCAGCCGGACTTCGTAGGTCCGGATTCCCGCCGCAATGAAGTCGTCAGTTTCGTGAAGGGCGGTCTGAAGGATCTGTCGATCTCGCGCACCACCTTCGACTGGGGCGTCAAGGTGCCCGACGATCCCGAACACGTCATGTACGTCTGGGTCGATGCGTTGACAAACTACGTCACCGGCGTCGGTTTTCCGGACGAGAGCGACAGGAACTGGCACTACTGGCCGGCTGACGTGCACATCATCGGCAAGGACATCATTCGCTTCCACGCCGTTTACTGGCCGGCTTTCCTGATGTCGGCGGGCATTCCGTTGCAGAAGCGGGTCTACGCGCATGGCTTTCTCTTCAACCGCGGCGAGAAGATGTCGAAGTCGGTGGGCAACGTCGTCGATCCCTTCAACCTCGCCGAACAATACGGCGTCGATCAGGTGCGCTACTTCTTCCTGCGCGAGGTGCCCTTCGGGCAGGACGGCAGCTACAACCACGAGGCGATCGTAGCGCGCATCAATGCCGACCTCGCCAACGACTTCGGCAATCTCGCGCAGCGCTCGTTGTCGATGATCGCGAAGCAGCACGACGGAGTTCTGCCGGAGCCCGGCGACTTCAGCGATACCGACAAGGCGATCCTCGCGCAGGCCGACGGCATGGTTGCGATCGCGCGCGAGGCGATGAGTGCGCAGCAGATTCATCAGGCATTGAACGCGGTCTGGGCCGTTGTCGCCGAGGCCAACCGTTATTTTGCTGGCGAAGCGCCGTGGGTGCTGGCCAAGACCGACCCGGCGCGGCAGAAGACGGTGCTGTATGTGACGGCGGAAGTGGTGCGCCAGATCGCTATCCTGGCGCAGCCCGCGATGCCCGCGGCATGTGCGAAGATGCTCGACATTCTCGGCATTCCCGCGGACGAACGGAATTTCGCGATGCTTGGCGGTCACGTCCGCATCAAGCCGCGTACGGCGTTGCCGGCACCAGCCCCGGTGTTTCCGCGCTATGTCGAACCCTCTGTGACCTGA	OJV01032.1	95.3	508	24	0	137	644	1	508	0	988	OJV01032.1 MAG: methionine--tRNA ligase [Nitrobacter sp. 62-23]	1895798	Nitrobacter sp. 62-23	0	0	PF09334.17;PF19303.5	tRNA-synt_1g;Anticodon_3	COG0143@1|root,COG0143@2|Bacteria,1MUBY@1224|Proteobacteria,2TQKA@28211|Alphaproteobacteria,3JS60@41294|Bradyrhizobiaceae	28211|Alphaproteobacteria	J	Is required not only for elongation of protein synthesis but also for the initiation of all mRNA translation through initiator tRNA(fMet) aminoacylation	metG	-	6.1.1.10	ko:K01874	ko00450,ko00970,map00450,map00970	M00359,M00360	R03659,R04773	RC00055,RC00523	ko00000,ko00001,ko00002,ko01000,ko01007,ko03016	-	-	-	Anticodon_1,tRNA-synt_1g	.	.	.	.	.	.	.	.	.
JJSN_01496	contig_1	CDS	1540661	1541452	.	+	0	dtd3	3.1.1.96	.	D-aminoacyl-tRNA deacylase	MLVDSHCHLDFPDFADDLDGIVSRAAAAGIGRMVTISTRVREQEKLLAIAERFPNVYCSVGTHPHHADEEDGIPTDELIALTQPPKVVALGEAGLDYFYDNGSRDAQARGFRTHIAAARATGLPLVIHTREADEDCGHILEEEMAKGAFRAVLHCYTGGRELAMKAVALGLYIGFTGILTFKKSDSLRALAAELPKDRILVETDAPYLAPGKFRGKRNEPSYVVETAKVLADVRGVSLEEISRQTTENFFRLFSKVPRVEAMA	ATGCTCGTCGATAGCCACTGCCACCTCGATTTCCCCGATTTCGCCGATGATCTCGACGGAATCGTTTCGCGCGCGGCGGCGGCGGGCATCGGGCGCATGGTGACGATCTCGACTCGGGTGAGGGAGCAGGAGAAACTACTCGCGATTGCGGAGCGCTTTCCAAATGTCTACTGTTCGGTCGGTACCCATCCGCATCACGCCGATGAAGAGGACGGCATTCCGACCGACGAACTTATCGCGCTGACGCAACCCCCGAAGGTCGTCGCGCTGGGAGAAGCGGGGCTCGATTACTTCTACGACAACGGCTCGCGCGACGCACAGGCGCGGGGATTTCGCACCCACATCGCCGCTGCCCGCGCCACCGGTTTGCCACTGGTGATTCACACCCGCGAGGCCGACGAGGATTGCGGCCATATCCTCGAGGAGGAAATGGCGAAGGGCGCGTTTCGCGCCGTGCTGCATTGCTATACCGGCGGCCGCGAGCTCGCGATGAAGGCGGTCGCGCTCGGATTGTATATCGGCTTCACCGGAATTCTGACCTTCAAGAAATCCGATTCGTTGCGCGCGCTCGCCGCGGAACTGCCGAAGGACCGCATTCTCGTTGAGACCGACGCGCCATATCTTGCGCCCGGCAAATTTCGCGGCAAGCGTAACGAGCCCTCCTACGTCGTCGAAACCGCGAAGGTGCTGGCCGATGTGCGCGGCGTTTCGCTCGAGGAGATCTCACGGCAGACCACGGAGAATTTCTTCCGGCTATTCTCCAAAGTGCCGCGTGTGGAGGCAATGGCATGA	WP_011510486.1	92	263	21	0	1	263	1	263	2.02e-172	486	WP_011510486.1 TatD family hydrolase [Nitrobacter hamburgensis]	912;323097	Nitrobacter hamburgensis;Nitrobacter hamburgensis X14	0	0	PF01026.27	TatD_DNase	COG0084@1|root,COG0084@2|Bacteria,1MUC0@1224|Proteobacteria,2TS88@28211|Alphaproteobacteria,3JTFT@41294|Bradyrhizobiaceae	28211|Alphaproteobacteria	L	TatD related DNase	MA20_29410	-	-	ko:K03424	-	-	-	-	ko00000,ko01000	-	-	-	TatD_DNase	.	.	.	.	.	.	.	.	.
JJSN_01497	contig_1	CDS	1541449	1542273	.	+	0	.	.	.	NCBIFAM: GPMC system MBL fold metallohydrolase	MTVTLTILGCGSSAGVPRPALGWGACDPTNPRNRRRRCSLLVERASEQGTTRILIDTSPDLREQLIDVNVDHLDAVFLTHEHADQTHGIDDLRSVVLHQRRRIPVYLNQSTSKEILSRFSYCFVSPEGSGYPPILDSLSIEAGESQAIDGKGGALTLSAFVVQHGNIPALGYRIGNAAYTPDVHDIPHESWQALQGLDLWIVDGLRYAQHPSHFSVADALSWIDRFKPKRAVITNMHSDLDYEALRHELPAHVVPAYDGMRLEVGGPSLISTLE	ATGACGGTGACGCTGACCATTCTTGGCTGTGGATCATCTGCCGGCGTACCACGCCCGGCGCTGGGCTGGGGCGCCTGCGATCCCACCAATCCGAGGAACCGCCGCCGCCGCTGCTCGCTGCTGGTGGAGCGGGCGTCGGAGCAGGGGACAACGCGTATCCTGATCGATACATCGCCGGACCTGCGCGAGCAGTTGATCGATGTCAATGTCGATCACCTCGATGCCGTGTTTCTCACGCACGAACACGCGGACCAGACTCACGGAATCGATGACCTCCGCTCGGTCGTGCTGCATCAGCGCCGTCGGATTCCGGTATATCTTAATCAATCGACGTCCAAGGAAATCCTGTCGCGCTTTTCATACTGCTTCGTGTCTCCCGAAGGCAGCGGCTATCCGCCGATTCTGGACAGCCTCTCCATCGAGGCGGGCGAAAGCCAGGCGATCGACGGCAAGGGCGGCGCGCTCACGCTGTCGGCATTTGTCGTGCAGCACGGCAACATCCCGGCGCTGGGCTATCGGATCGGCAACGCCGCCTATACGCCCGACGTGCATGACATTCCGCATGAAAGTTGGCAGGCGCTGCAGGGCCTCGACCTGTGGATCGTCGACGGGTTGCGGTACGCGCAACATCCCAGCCATTTCAGCGTCGCGGATGCGCTGTCGTGGATCGACCGCTTCAAGCCGAAGCGCGCCGTCATCACCAACATGCATTCTGATCTGGACTACGAGGCGCTGCGCCACGAGCTGCCGGCTCATGTCGTGCCGGCCTATGATGGGATGCGGCTTGAGGTTGGCGGCCCCAGCCTTATCTCAACGCTCGAATAG	WP_292618669.1	93.1	274	19	0	1	274	1	274	6.64e-188	526	WP_292618669.1 MULTISPECIES: MBL fold metallo-hydrolase [unclassified Nitrobacter]	29420;1895798;2620411	Nitrobacter sp.;Nitrobacter sp. 62-23;unclassified Nitrobacter	0	0	PF12706.13	Lactamase_B_2	COG1235@1|root,COG1235@2|Bacteria,1MVJH@1224|Proteobacteria,2TQQN@28211|Alphaproteobacteria,3JRCY@41294|Bradyrhizobiaceae	28211|Alphaproteobacteria	S	Beta-lactamase superfamily domain	phnP	-	3.1.4.55	ko:K06167	ko00440,map00440	-	R10205	RC00296	ko00000,ko00001,ko01000	-	-	-	Lactamase_B_2	.	.	.	.	.	.	.	.	.
JJSN_01498	contig_1	CDS	1542299	1543942	.	-	0	.	6.2.1.3	.	Long-chain-fatty-acid--CoA ligase	MIKNQYDVGLNKNAANFVPLSPLSFLERSAAVYPGLPSAVYEGRVFTWAETYERCRRFASYLAGRGIGHGDTVAAMLPNIPAMNEAHFAVPMTGAILNPLNIRLEPASLAFMLDHGGAKVILLDPEFSGVIAEALTLMTGPKPFVIDVDDAAFSGGKRIGEIEYEAAVAAGDPAFVAVPPQDEWDAIALSYTSGTTGNPKGVVTHHRGAYLNAVSNILAGGLGQHPSYLWTLPMFHCNGWCFPWSIAATAGVNVCLRKVESARIFELIAQHGVTHMCGAPIVYNTLINAPGAPKGNAARPIVGLIAGAAPPVAVLEGAESIGIKLTHVYGLTETYGPAAVCAEQPGWDTLPGDQRAQLKRRQGVSYPLEEAITVLDPETMRAVPRDGETIGEVMFRGNIVMKGYLKNEKATKEAFAGGWFHTGDLGVLDEQGYVIIKDRSKDIIISGGENISSVEVEDILYKHPAVLFAAVVAKPDAKWGEVPCAFVELKDGARATETEIIAYCREHMPGFKTPKAVVFGTIPKTSTGKIQKFLLRNQVNSAKAILA	ATGATCAAAAATCAATACGATGTCGGTCTGAACAAAAACGCCGCCAACTTCGTGCCGCTGTCGCCGCTGAGCTTCCTCGAACGAAGCGCGGCGGTGTATCCCGGTCTGCCGAGCGCGGTCTACGAAGGGCGCGTCTTCACTTGGGCTGAGACCTACGAGCGCTGCCGGCGCTTTGCATCTTATCTCGCCGGACGCGGAATCGGGCACGGCGATACCGTTGCGGCGATGCTGCCGAACATCCCGGCGATGAACGAAGCGCATTTCGCGGTGCCGATGACCGGCGCCATTCTCAACCCGCTCAATATCCGCCTCGAGCCGGCCTCGCTCGCCTTCATGCTGGATCACGGCGGCGCCAAGGTCATTCTGCTCGATCCGGAATTCTCCGGCGTCATCGCCGAGGCGCTGACGCTGATGACCGGCCCAAAACCCTTCGTTATCGACGTCGACGACGCGGCCTTTTCAGGCGGCAAACGGATCGGGGAGATCGAATACGAAGCGGCTGTCGCTGCAGGCGATCCGGCTTTCGTCGCCGTGCCGCCGCAGGACGAATGGGACGCAATCGCGCTCAGCTACACCTCCGGCACCACGGGCAATCCCAAGGGCGTCGTCACCCACCACCGCGGCGCCTATCTCAATGCCGTCAGCAACATTCTGGCCGGCGGCCTGGGGCAACATCCTTCCTATCTCTGGACGCTGCCCATGTTCCACTGCAATGGCTGGTGCTTCCCGTGGAGCATCGCCGCAACGGCAGGTGTGAACGTCTGCCTGCGCAAGGTAGAATCCGCCAGGATTTTCGAGCTGATCGCACAGCACGGCGTCACCCACATGTGCGGCGCGCCGATCGTCTACAACACCCTGATCAACGCGCCCGGCGCTCCCAAGGGCAATGCCGCCCGTCCGATCGTCGGGCTGATCGCCGGTGCGGCACCGCCGGTCGCCGTGCTCGAGGGCGCGGAGAGCATCGGCATCAAGCTCACTCATGTTTATGGGCTGACCGAGACCTACGGTCCCGCCGCCGTCTGTGCCGAACAGCCGGGCTGGGACACCCTTCCCGGCGACCAGCGCGCGCAGCTCAAGCGACGACAGGGCGTGTCCTATCCGCTTGAGGAGGCCATCACCGTCCTTGACCCCGAAACGATGCGCGCGGTGCCGCGCGACGGCGAGACCATCGGCGAGGTCATGTTCCGCGGCAACATCGTGATGAAGGGCTATCTCAAGAACGAGAAGGCGACCAAGGAAGCCTTCGCCGGCGGCTGGTTTCATACCGGCGATCTTGGAGTGCTCGATGAGCAGGGCTACGTCATCATCAAGGACCGCTCCAAGGACATCATCATTTCAGGCGGCGAGAACATCTCCTCGGTCGAGGTCGAGGACATCCTTTACAAGCACCCGGCGGTGCTGTTCGCCGCCGTCGTCGCCAAGCCCGACGCCAAGTGGGGCGAGGTGCCTTGCGCCTTCGTCGAACTGAAGGACGGTGCGCGCGCCACGGAGACGGAGATTATCGCCTATTGCCGCGAGCACATGCCGGGATTCAAGACGCCAAAGGCTGTGGTGTTCGGGACGATTCCGAAGACCTCGACCGGCAAGATCCAGAAGTTCCTGCTGCGAAATCAGGTCAATTCGGCGAAGGCGATCTTGGCTTGA	WP_292614576.1	91.8	547	45	0	1	547	1	547	0	1027	WP_292614576.1 acyl-CoA synthetase [Nitrobacter sp. 62-13]	1895797	Nitrobacter sp. 62-13	0	0	PF00501.34;PF13193.12	AMP-binding;AMP-binding_C	COG0318@1|root,COG0318@2|Bacteria,1MUMC@1224|Proteobacteria,2TR96@28211|Alphaproteobacteria,3JR8T@41294|Bradyrhizobiaceae	28211|Alphaproteobacteria	IQ	AMP-binding enzyme C-terminal domain	MA20_29420	-	6.2.1.48	ko:K00666,ko:K02182	-	-	-	-	ko00000,ko01000,ko01004	-	-	-	AMP-binding,AMP-binding_C	.	.	.	.	.	.	.	.	.
JJSN_01499	contig_1	CDS	1544038	1545924	.	-	0	siaT	.	.	Sialic acid TRAP transporter permease protein SiaT	MARVEGTTTADAGTPNFSRRRSLGASLDKYLGYLVEVPAAALVVTEIVVLFAGVVFRYLLHQPLIWSDELASILFLWLAMLGAVTAFRRGEHMRMTALVARANTAQRAFLDMIATCAALAFLLLIVRPSWDYAYEESFIITPALQISNMWRATALPIGIGLMAIFALLRLLRTGNMRTLLGAAATVAVIVLAFWLMQPWLRPLGNLNLVIFFVGVAGFCVFAGVPIAFGFGLAIYGYLALTTRTPLMVLVGRMDEGMSHLILLAVPLFVFLGLLIEMTGMARAMVAFLASLLGHVRGGLHYVLVGAMYLVSGISGAKAADMAAVAPVLFPEMKKRGAKPGDLVALLAATGAQTETIPPSLVLITVGSVTGVSIAALFTGGLLPGIVLATTLSALVWWRHRGDDLSHVKKAGVGEIVRTFVVALPALALPFVIRAAVVEGIATATEVSTIGIVYAVLAGLLLYRQFDWRRMLPMLIETASLSGAILLIIGAATGMAWGLTQSGFSRTLAAAMTGLPGGGATFIAVSIVAFTILGSVLEGIPAVVLFGPLLFPIAKAVGVHEVHYAMVIILAMGMGLFAPPFGVGYYAACAIGRVDPAEGIRPIWGYMLALLIGLTAVAAFPWISIGFLR	ATGGCTCGCGTCGAAGGCACGACGACGGCTGACGCGGGAACGCCGAACTTCTCGCGCCGGCGCTCGCTCGGAGCCTCGCTCGACAAATATCTCGGATATCTCGTTGAAGTGCCGGCCGCCGCGCTCGTCGTGACGGAAATCGTCGTGTTGTTCGCGGGCGTGGTTTTTCGTTATCTGCTGCATCAGCCCCTCATCTGGTCCGATGAACTGGCGTCGATCCTGTTCCTTTGGCTGGCGATGCTGGGGGCGGTCACGGCGTTCCGCCGCGGCGAGCATATGCGCATGACCGCATTGGTTGCGCGAGCCAACACCGCGCAACGTGCGTTCCTCGATATGATTGCCACCTGCGCGGCCCTCGCCTTCCTGCTCCTGATCGTCCGGCCGTCGTGGGACTATGCCTACGAGGAAAGCTTCATCATCACGCCGGCGTTGCAGATCTCCAATATGTGGCGCGCCACGGCACTGCCGATCGGAATCGGCCTGATGGCCATCTTCGCCCTGCTACGGCTCCTGCGCACCGGTAATATGCGGACCCTGCTCGGGGCTGCCGCGACGGTCGCTGTCATCGTTCTCGCATTCTGGCTGATGCAGCCGTGGCTGCGGCCGTTGGGAAACCTGAACCTCGTGATCTTCTTCGTCGGCGTGGCCGGATTTTGCGTATTCGCCGGCGTGCCGATCGCATTCGGATTTGGCCTTGCGATCTACGGATACCTCGCACTGACCACGCGGACGCCGTTGATGGTGCTGGTCGGACGGATGGACGAGGGCATGAGCCACCTCATCCTGCTCGCCGTTCCGCTGTTCGTTTTCCTCGGCCTGCTGATTGAAATGACCGGGATGGCGCGCGCCATGGTGGCGTTTCTTGCCAGCCTGCTGGGTCACGTTCGCGGCGGTCTGCATTACGTGCTGGTCGGGGCGATGTATCTGGTGTCAGGCATTTCCGGGGCCAAGGCCGCGGATATGGCGGCCGTGGCGCCCGTACTGTTTCCGGAGATGAAGAAACGCGGAGCCAAACCGGGCGATCTCGTCGCCCTGCTCGCGGCTACCGGCGCCCAAACCGAAACCATTCCGCCGAGTCTGGTGCTGATCACAGTCGGCTCGGTGACCGGCGTATCGATCGCGGCGCTGTTCACCGGCGGCCTGCTTCCCGGCATCGTGCTGGCGACCACGTTGTCGGCGCTTGTGTGGTGGCGGCATCGTGGCGACGACCTGAGCCACGTCAAAAAGGCAGGGGTTGGCGAGATAGTACGGACGTTCGTCGTCGCCCTGCCCGCACTGGCGCTGCCGTTCGTGATCCGGGCGGCCGTCGTCGAGGGAATTGCCACAGCAACGGAGGTCTCGACCATCGGCATCGTCTATGCGGTTCTGGCCGGCCTGCTGCTCTACCGTCAGTTCGACTGGCGCCGAATGCTGCCGATGCTGATTGAAACCGCCTCGCTCTCGGGTGCAATCTTGCTCATCATCGGAGCGGCGACCGGAATGGCCTGGGGGCTGACACAGTCGGGCTTTTCACGAACGCTAGCTGCCGCGATGACCGGCCTGCCGGGGGGCGGCGCAACGTTCATCGCCGTCTCGATTGTGGCCTTCACTATTCTTGGCAGCGTGCTTGAAGGTATTCCCGCCGTCGTGTTGTTCGGCCCGCTGCTGTTCCCCATCGCCAAGGCTGTCGGGGTTCACGAGGTCCACTACGCGATGGTCATCATCCTCGCCATGGGCATGGGCCTGTTCGCGCCGCCTTTCGGTGTGGGCTATTATGCGGCCTGCGCTATCGGTCGCGTTGATCCTGCCGAGGGGATCAGGCCAATCTGGGGTTACATGCTCGCGCTATTAATTGGTTTAACCGCCGTCGCAGCGTTTCCATGGATTTCGATTGGCTTTCTGAGATAG	WP_292614574.1	90.5	629	59	1	1	628	1	629	0	1062	WP_292614574.1 TRAP transporter large permease subunit [Nitrobacter sp. 62-13]	1895797	Nitrobacter sp. 62-13	0	0	PF04290.18;PF06808.19	DctQ;DctM	COG1593@1|root,COG3090@1|root,COG1593@2|Bacteria,COG3090@2|Bacteria,1MU0F@1224|Proteobacteria,2TSEZ@28211|Alphaproteobacteria,3JSEF@41294|Bradyrhizobiaceae	28211|Alphaproteobacteria	G	Tripartite ATP-independent periplasmic transporters, DctQ component	MA20_29425	-	-	-	-	-	-	-	-	-	-	-	DctM,DctQ	.	.	.	.	.	.	.	.	.
JJSN_01500	contig_1	CDS	1545954	1546973	.	-	0	siaP	.	.	Sialic acid-binding periplasmic protein SiaP	MGFSRRTVLKASAATIALGSVGAPFVALAQKAEFSYKYANNLPESHPLNVRAKEMAAAIKAETDGRFDLQIFPGNQLGSDTDSLSQIRSGGVEFFTLSGLILAALIPVASINGIGFAFPDYATVWKAMDGELGAYIRGEITKSNLVVMDKIWDNGFRQTTSSIKPISGPGDFKGFKIRVPVSPLWTSMFKAFDASPTSINFNEVYSALQTKLVEGQENPLALISTAKLYEVQKYCSLTNHMWDGFWFLANRRAWEALPADIRTIVARNINAAAVNEREDIEKLNTTVKADLTSKGLIFNQPELAPFRDKLHSAGFYSEWKGKYGDEAWSLLEKSVGKLA	ATGGGCTTTTCGCGTCGTACAGTGCTGAAGGCGTCGGCGGCGACAATTGCCCTGGGCAGCGTCGGAGCGCCGTTCGTGGCGCTCGCGCAGAAAGCCGAGTTTTCTTACAAGTACGCCAACAACCTGCCCGAGTCGCACCCGCTGAACGTGCGCGCCAAAGAAATGGCGGCGGCGATCAAGGCCGAGACCGACGGGCGCTTCGATCTGCAGATTTTTCCCGGCAACCAGCTCGGTTCGGATACCGATTCGCTCAGCCAGATCCGTTCCGGCGGCGTTGAATTTTTCACGTTATCGGGCCTGATCCTGGCCGCATTGATTCCGGTGGCATCGATCAACGGCATCGGGTTCGCGTTTCCGGATTACGCGACGGTCTGGAAGGCCATGGACGGCGAACTCGGCGCATATATTCGCGGCGAGATTACCAAGTCCAATCTCGTGGTGATGGACAAGATCTGGGACAACGGATTCCGGCAGACGACGTCGTCGATCAAACCAATCAGCGGACCGGGTGACTTCAAGGGATTCAAAATACGCGTGCCGGTATCGCCGCTCTGGACCTCGATGTTCAAGGCATTCGATGCCTCGCCTACCTCGATCAACTTCAACGAGGTCTATTCGGCTCTGCAGACGAAACTCGTCGAAGGTCAGGAAAACCCGCTCGCGCTGATTTCGACCGCCAAGTTGTATGAGGTTCAAAAATACTGCTCGCTGACGAACCACATGTGGGACGGCTTCTGGTTCCTGGCCAATCGCCGTGCATGGGAGGCGCTTCCGGCCGACATCCGCACCATCGTCGCGCGGAACATCAATGCGGCGGCGGTCAATGAACGTGAGGATATCGAAAAGCTGAATACGACGGTCAAGGCCGATCTCACCAGCAAGGGGCTGATCTTCAATCAGCCTGAACTCGCCCCGTTCCGCGACAAGCTGCATTCCGCCGGTTTCTATTCCGAATGGAAAGGCAAATACGGCGATGAGGCGTGGTCGTTGCTGGAGAAGTCGGTCGGCAAACTGGCATAA	WP_292614629.1	90.8	338	31	0	1	338	1	338	1.18e-225	627	WP_292614629.1 TRAP transporter substrate-binding protein [Nitrobacter sp. 62-13]	1895797	Nitrobacter sp. 62-13	0	0	PF03480.18	DctP	COG1638@1|root,COG1638@2|Bacteria,1MWXG@1224|Proteobacteria,2U10G@28211|Alphaproteobacteria,3JSRE@41294|Bradyrhizobiaceae	28211|Alphaproteobacteria	G	Bacterial extracellular solute-binding protein, family 7	MA20_29430	-	-	-	-	-	-	-	-	-	-	-	DctP	Sialic acid-binding periplasmic protein SiaP	TAT	0	0	0	0.999968	2e-06	0	CS pos: 29-30. Pr: 0.9263
JJSN_01501	contig_1	CDS	1547356	1550577	.	-	0	czcA_2	.	.	Cobalt-zinc-cadmium resistance protein CzcA	MIDAVLAFSIRQRWLTMLFVLGVGVIGAWNFTRLPIDAVPDITNVQVQINTRAPGYSPLETEQRITFPVETAMGGLPKLEYTRSSSRYGLSQVTVVFHDGTDIYFARQLVNERIQQVRDQLPAGVEVAMGPVSTGLGEIFLYTVEAKQGAKAPGGDEFTPSDLRTIQDWIIKPQLRTVPGVIEVNTIGGYERQFHVLPDPGRLMAYNLGFRDVMTALATNNANVGAGYIERNGEQYLVRTPGQVANIAEIQDIVIGSRGGIPVRIRDVAEVKEGKDLRTGAATLDGKETVLGTAMLLIGENSRAVAKRVASRLDEIARSLPDGVIARTVYDRTDLVDATIRTVQKNLIEGALLVIAVLFLILGNIRAAIVTACVIPLAMLFTVTGMVEARVSANLMSLGAIDFGIIVDGAVIIVENCLRLLAEEQRRAGRLLSFQERLRTILDGSREVIKPSLFGTTIIAVVYLPVLTLTGVEGKMFTPMALTVLMALLGAAIFSVTFVPAAMAIVVTGKISEKENIFMRGAKRIYLPLLDGAIRYRHLVVSGAVVIVLASGFAATRMGGEFIPSLDEGDIAIAAIRIPGTSLTQSLDLQMALEKRIRKIPEVKDYFARTGTAEIATDAMPPSMSDGYVMLKPRAEWPDPSKLKSELVEEVEKAANEIPGSNYEISQPIQLRVNELISGVRSDVGIKIFGDDLDILQGVAKQVQAAIKSIPGATDVKTEQVSGLPILTVKLDRRALSRYGLSTAEVQNVVEIAIGGKTAGKLFEGDRRFDIVVRLPENLRGRLESIRAISIPLPPVETSTAETTRVAWSASSALQMRYVPLSSVATVDVAPGPNQISRENGKRRIVVTANVRERDLGSFVADAQRAVAEKVKLPPGYWIGWGGQFEQLVSATRRLTIVVPVALALVLLLLFMSFGSIADALLVFSGVPLALTGGVLALLLRGIPLSISAGVGFIALSGVAVLNGIVIIAFIERLRREGKSVFDAVYQGASTRLRPVLMTALVASFGFVPMAIATGAGAEVQRPLATVVIGGIVSSTVLTLLVLPALYVLFRKNAEPVPAHDLSTADSSSETAG	ATGATTGATGCCGTCCTCGCCTTTTCAATCCGCCAGCGCTGGCTGACGATGCTGTTCGTGCTCGGGGTTGGAGTCATCGGAGCCTGGAATTTCACGAGGCTACCAATCGATGCCGTGCCTGACATCACGAACGTCCAAGTGCAGATTAATACGCGCGCGCCGGGCTACTCTCCATTGGAAACCGAACAGCGGATTACGTTTCCGGTCGAGACGGCGATGGGCGGTCTTCCAAAGCTTGAATACACGCGATCGAGTTCGCGCTACGGCTTAAGCCAGGTCACGGTCGTCTTTCACGACGGCACCGACATCTACTTCGCTCGTCAACTCGTCAACGAGCGCATCCAGCAGGTAAGGGACCAGTTACCAGCCGGCGTCGAAGTCGCGATGGGTCCGGTATCGACCGGTCTCGGTGAAATCTTCCTGTACACCGTGGAGGCCAAACAAGGTGCCAAGGCGCCCGGCGGCGACGAATTCACGCCGAGCGACCTGCGGACGATTCAGGACTGGATCATCAAGCCGCAACTGCGCACCGTCCCCGGTGTGATCGAGGTCAACACTATCGGCGGATACGAACGCCAGTTTCATGTATTGCCCGATCCTGGACGCCTGATGGCTTACAATCTCGGATTCCGCGACGTGATGACGGCTCTCGCCACCAACAACGCCAACGTCGGCGCAGGCTATATCGAACGCAACGGCGAACAATATCTTGTGCGGACGCCGGGGCAGGTCGCCAACATCGCCGAGATTCAGGACATCGTCATCGGATCGCGTGGCGGCATTCCCGTGCGCATCCGCGATGTGGCCGAAGTGAAGGAGGGCAAGGATCTGCGGACGGGAGCCGCGACGCTGGACGGCAAGGAGACTGTGCTCGGCACGGCCATGCTCCTGATTGGCGAGAACAGCCGAGCGGTCGCGAAAAGAGTGGCCTCCAGGCTCGACGAGATTGCCCGGTCGCTTCCCGACGGCGTGATCGCGCGCACGGTCTACGACCGAACCGATCTGGTCGATGCGACCATCAGAACTGTCCAGAAAAACCTGATCGAGGGCGCGCTCCTCGTCATCGCTGTGCTGTTCCTCATTCTCGGTAACATTCGCGCGGCCATCGTGACGGCGTGCGTGATTCCTCTCGCCATGCTCTTCACGGTGACCGGCATGGTCGAAGCGAGAGTCAGTGCGAACCTGATGAGCCTCGGCGCCATTGATTTTGGCATCATCGTCGACGGCGCTGTGATCATCGTCGAGAATTGCCTGCGGCTTCTTGCGGAGGAGCAGCGCAGGGCAGGCCGGCTTCTGTCGTTCCAGGAACGCTTGCGGACGATTCTCGATGGATCCCGTGAAGTCATCAAACCCAGCCTGTTCGGCACCACGATTATCGCGGTTGTGTACCTTCCGGTGCTGACGCTCACCGGCGTCGAAGGAAAGATGTTCACGCCCATGGCTCTCACCGTGCTGATGGCGTTGCTGGGCGCTGCCATCTTCTCAGTGACCTTTGTTCCTGCGGCGATGGCGATCGTGGTGACCGGAAAGATCTCCGAGAAGGAGAACATTTTCATGCGGGGAGCGAAGCGGATCTATCTACCGCTGCTCGATGGCGCGATCCGATACCGGCATCTGGTCGTGTCCGGGGCTGTCGTCATCGTTCTTGCAAGCGGCTTTGCTGCGACCCGCATGGGCGGCGAATTCATTCCGTCGCTCGACGAAGGGGATATCGCTATCGCCGCGATCCGAATACCCGGGACCAGTCTGACCCAGTCGCTCGACCTCCAGATGGCGCTGGAGAAGCGGATCAGGAAAATTCCGGAAGTGAAGGACTACTTCGCGCGGACCGGAACAGCGGAGATCGCCACCGATGCGATGCCGCCATCAATGTCGGACGGCTACGTTATGCTCAAGCCGCGCGCGGAGTGGCCCGACCCGTCGAAACTGAAATCCGAACTGGTAGAGGAAGTCGAGAAGGCTGCGAACGAGATTCCCGGCAGCAACTACGAAATCTCGCAACCGATCCAGTTGCGAGTCAACGAGTTGATCTCAGGCGTACGCAGCGACGTCGGCATCAAGATCTTCGGCGATGATCTCGACATTCTCCAGGGAGTCGCGAAACAGGTGCAGGCCGCGATCAAGAGCATACCCGGCGCGACAGATGTTAAGACCGAGCAGGTGTCCGGACTTCCAATTCTCACGGTCAAACTCGACCGCCGGGCGTTGTCACGGTACGGCCTGAGCACTGCAGAGGTCCAGAACGTCGTGGAGATCGCGATCGGCGGCAAAACCGCAGGCAAGCTCTTCGAGGGCGACCGGCGCTTCGATATCGTGGTTCGCCTCCCCGAAAACCTTCGGGGCCGTCTGGAATCGATCCGCGCCATCTCCATTCCGCTGCCTCCGGTCGAGACCTCAACGGCGGAGACGACGCGGGTCGCATGGTCGGCATCGTCCGCACTCCAGATGCGTTACGTGCCGCTGTCGTCGGTGGCAACCGTCGATGTCGCGCCGGGTCCCAACCAGATCAGCCGCGAAAACGGCAAGCGTCGCATCGTCGTCACCGCCAATGTTCGCGAGCGGGACCTGGGATCGTTCGTGGCCGACGCGCAGCGGGCGGTGGCGGAAAAGGTCAAACTACCGCCGGGCTATTGGATCGGCTGGGGAGGGCAGTTCGAGCAGCTCGTTTCAGCCACCAGACGCTTGACTATTGTGGTGCCAGTTGCGCTGGCGCTCGTGCTGTTGCTGTTGTTCATGAGCTTCGGATCGATCGCCGATGCGCTGCTGGTATTCAGTGGCGTGCCGCTCGCCCTGACCGGCGGCGTTCTGGCGCTGCTGCTGCGTGGCATTCCGCTGTCCATCAGCGCCGGCGTCGGATTCATCGCACTGTCCGGCGTTGCGGTCTTGAACGGCATCGTCATCATCGCCTTCATCGAACGGCTGCGGCGGGAGGGAAAGTCGGTGTTCGACGCCGTGTATCAGGGGGCGTCGACCCGACTGCGACCGGTCCTGATGACGGCGCTCGTCGCCTCCTTCGGATTCGTTCCGATGGCCATCGCGACCGGCGCCGGCGCGGAAGTGCAGCGGCCACTGGCGACAGTCGTGATCGGCGGCATCGTCTCGTCGACCGTCCTGACACTGCTGGTGCTGCCCGCGCTGTATGTCCTGTTCCGGAAAAACGCCGAGCCTGTGCCGGCGCACGATCTATCCACAGCAGACTCGTCGTCAGAGACAGCAGGATAA	WP_011510344.1	93.2	1072	71	1	2	1073	3	1072	0	1846	WP_011510344.1 CusA/CzcA family heavy metal efflux RND transporter [Nitrobacter hamburgensis]	912;323097	Nitrobacter hamburgensis;Nitrobacter hamburgensis X14	0	0	PF00873.25	ACR_tran	COG3696@1|root,COG3696@2|Bacteria,1NUIV@1224|Proteobacteria,2TRWM@28211|Alphaproteobacteria,3JRVP@41294|Bradyrhizobiaceae	28211|Alphaproteobacteria	P	Belongs to the resistance-nodulation-cell division (RND) (TC 2.A.6) family	MA20_37095	-	-	ko:K15726	-	-	-	-	ko00000,ko02000	2.A.6.1.2	-	-	ACR_tran	.	.	.	.	.	.	.	.	.
JJSN_01502	contig_1	CDS	1550570	1551547	.	-	0	czcB_2	.	.	Cobalt-zinc-cadmium resistance protein CzcB	MRSSTIIITAVAMLAIAGAGYHMMGPAKLKAPVTQTNHDNEKTANSHVEQDEHGADRILINDVKLAAAGAVLAEAGEATLSDTLSFNGVLRANQEAVVQVTPRFPGIVRSIRKRIGDAVTKDDQLASIESNQSLTVYDLKAPISGTVIDRQISLGEYASEQKPSFVVADLSTIWVDLSIYRQDLNRVRTEDEVLIDPGDGGADIKGHISYVAPIGSSDTQTAIARIVLANAGRLRPGLFVTARLVLAKRNVPVAVRVGAIQTLENKTVVFVREGGDKIEARPVELGESDAKFVEIRAGLSAGEPYVAENSFVVKAEMGKGEAAHD	ATGAGGAGTTCTACGATAATTATTACCGCCGTCGCGATGCTGGCGATCGCAGGTGCTGGCTACCACATGATGGGGCCGGCGAAACTCAAAGCACCGGTGACGCAGACAAACCATGACAACGAGAAGACCGCAAATAGTCATGTCGAGCAGGACGAGCACGGCGCCGATCGCATTCTGATCAACGACGTCAAGCTCGCCGCCGCCGGCGCGGTACTCGCCGAGGCCGGTGAGGCGACGCTGAGCGACACGCTGTCCTTCAACGGCGTGCTGCGCGCCAACCAGGAAGCAGTTGTTCAGGTCACGCCACGCTTTCCGGGTATCGTCCGTTCGATCCGAAAACGTATCGGGGACGCGGTCACCAAGGACGACCAGCTCGCATCGATCGAAAGCAACCAGAGCCTCACCGTCTACGACCTGAAAGCGCCGATCAGCGGTACCGTGATCGACCGTCAGATCTCGCTCGGCGAGTATGCTTCGGAACAGAAGCCATCGTTCGTCGTCGCCGACCTGTCGACGATCTGGGTCGATCTGTCGATCTATCGTCAGGATCTGAATCGCGTTCGAACCGAAGACGAGGTGCTGATCGATCCGGGTGACGGTGGCGCGGACATCAAGGGCCACATCTCCTACGTCGCGCCGATCGGATCGAGCGATACGCAGACGGCGATCGCCCGGATCGTTCTGGCAAATGCCGGACGTCTGCGTCCGGGACTGTTCGTCACGGCGCGGCTCGTGCTTGCAAAGCGCAACGTGCCGGTCGCCGTTCGCGTGGGCGCGATACAGACGCTGGAGAACAAGACGGTCGTTTTTGTTCGGGAAGGCGGGGACAAGATCGAGGCACGTCCGGTCGAGCTCGGGGAATCCGATGCGAAGTTCGTGGAGATCCGGGCCGGACTCTCGGCGGGAGAACCCTATGTCGCCGAGAACAGCTTCGTCGTGAAGGCGGAGATGGGCAAGGGAGAGGCCGCGCATGATTGA	WP_011510343.1	89.9	326	32	1	1	325	1	326	3.02e-194	547	WP_011510343.1 efflux RND transporter periplasmic adaptor subunit [Nitrobacter hamburgensis]	912;323097	Nitrobacter hamburgensis;Nitrobacter hamburgensis X14	0	0	PF16576.10	HlyD_D23	COG0845@1|root,COG0845@2|Bacteria,1MX8W@1224|Proteobacteria,2TRPM@28211|Alphaproteobacteria,3JQVP@41294|Bradyrhizobiaceae	28211|Alphaproteobacteria	M	Belongs to the membrane fusion protein (MFP) (TC 8.A.1) family	MA20_37100	-	-	ko:K15727	-	-	-	-	ko00000,ko02000	8.A.1.2.1	-	-	HlyD_D23	Cobalt-zinc-cadmium resistance protein CzcB	OTHER	0.718865	0.277907	0.002397	0.000274	0.000187	0.000378	.
JJSN_01503	contig_1	CDS	1551544	1552815	.	-	0	czcC	.	.	Cobalt-zinc-cadmium resistance protein CzcC	MLSKSATHLAWAMAFLISPWLMVSSHSQTLTLKTALQRALAASPRLTAAERDVGIATGQRIQAGALLNPEVSYEQDNSFGSGIYRGTMSAETTLQISQLFELFGKRDARIAVGRAGVETAAIQRKAVRLEVLSETAVAFLSVLGAQRRIQILDEQIAAIDKLTPLLQRRVDAGASSPAEIGRAEVASALMKADRERVRSTLASARRELAVLMGDTSAGFAAVSGRLDDLGRPPSFQAVVAAIDSNPQLMRWTAVYAQRNAELLLARLKPYPDVRVSAGWRHFNDTNDDAVRLSLSVPIPIFDQNQGNILSAQESLAKTRAEREANRNILIVLAGRAYDSLQGALRELKVLRDVAIPKSRQAADAIFEGYGQGRFTLLEVLDAQASVAQARLREQEAQQNFHVAVATIEGLVGNPFALARETAR	ATGTTATCTAAATCCGCCACGCACCTTGCGTGGGCGATGGCATTCCTGATCAGCCCCTGGCTGATGGTGTCGTCGCATTCGCAAACGCTTACGTTGAAGACCGCACTTCAACGCGCGCTCGCCGCCAGCCCGCGTCTGACCGCCGCCGAGCGCGATGTCGGCATCGCAACCGGTCAACGCATCCAGGCCGGCGCGCTGCTCAACCCCGAAGTGTCCTACGAGCAGGACAACTCATTTGGCTCCGGCATCTATCGCGGGACGATGTCGGCGGAAACGACGCTACAGATCAGCCAGCTATTCGAGCTTTTCGGCAAGCGTGACGCGCGAATTGCCGTTGGCCGGGCTGGCGTCGAGACTGCGGCCATCCAGCGCAAGGCGGTTCGTCTCGAAGTTCTGTCGGAGACCGCCGTCGCCTTTCTAAGTGTGCTCGGCGCACAGCGCAGGATCCAGATACTCGACGAGCAGATCGCCGCAATCGACAAGTTGACGCCGTTGCTGCAGCGGCGGGTGGATGCCGGCGCGTCGTCACCCGCCGAGATCGGCCGGGCGGAAGTCGCATCCGCGTTGATGAAAGCGGACCGCGAGCGGGTTCGCTCGACCCTTGCCAGCGCCCGGCGCGAATTAGCCGTGCTGATGGGAGACACCTCAGCCGGATTCGCGGCGGTTTCCGGACGACTGGACGATCTGGGCCGGCCTCCGTCTTTTCAGGCCGTCGTCGCCGCGATCGATTCAAATCCTCAACTGATGCGTTGGACTGCGGTCTACGCGCAGCGCAACGCCGAACTCCTGCTGGCTCGGCTGAAGCCCTATCCGGACGTTCGCGTCAGCGCCGGCTGGCGCCATTTCAACGATACCAACGACGACGCCGTCAGGCTCTCGCTGTCCGTCCCCATTCCGATTTTCGATCAGAACCAGGGCAACATCCTGTCCGCTCAGGAAAGCCTCGCGAAGACCCGGGCCGAGCGCGAGGCCAACCGCAACATTCTGATCGTGCTCGCCGGACGCGCTTACGATTCGCTGCAAGGCGCGTTGCGCGAACTGAAAGTGCTGCGCGATGTCGCGATCCCAAAGTCGCGACAGGCCGCCGATGCCATCTTCGAGGGGTACGGGCAGGGGCGCTTCACGCTGCTCGAAGTTTTGGATGCGCAGGCAAGCGTCGCTCAGGCACGCCTGCGCGAACAGGAAGCACAGCAGAATTTCCACGTCGCCGTCGCCACCATCGAGGGACTCGTCGGCAATCCGTTCGCGCTGGCGCGGGAGACCGCTCGATGA	WP_011510342.1	93.6	423	27	0	1	423	1	423	1.70e-265	735	WP_011510342.1 TolC family protein [Nitrobacter hamburgensis]	912;323097	Nitrobacter hamburgensis;Nitrobacter hamburgensis X14	0	0	PF02321.23;PF02321.23	OEP;OEP	COG1538@1|root,COG1538@2|Bacteria,1NEZC@1224|Proteobacteria,2TTFK@28211|Alphaproteobacteria,3JQV0@41294|Bradyrhizobiaceae	28211|Alphaproteobacteria	MU	Outer membrane efflux protein	MA20_37105	-	-	ko:K15725	-	-	-	-	ko00000,ko02000	1.B.17.2.2	-	-	OEP	Cobalt-zinc-cadmium resistance protein CzcC	SP	0.082718	0.915118	0.001278	0.000287	0.000258	0.00031	CS pos: 27-28. Pr: 0.5736
JJSN_01504	contig_1	CDS	1553018	1553146	.	+	0	.	.	.	hypothetical protein	MAMVFRDYSRSVRVRMDWHYRDYDLTLGSSHIQVEAFVQGAR	ATGGCAATGGTGTTCCGCGACTACTCCCGGTCCGTTCGTGTCCGTATGGACTGGCACTATCGAGACTACGATCTGACCCTTGGGAGCAGTCACATCCAAGTCGAAGCATTCGTGCAGGGCGCCCGCTAA	.	.	.	.	.	.	.	.	.	.	.	.	.	.	.	.	.	.	.	.	.	.	.	.	.	.	.	.	.	.	.	.	.	.	.	.	.	.	.	.	.	.	.	.
JJSN_01505	contig_1	CDS	1553388	1554203	.	-	0	queC	6.3.4.20	.	7-cyano-7-deazaguanine synthase	MPEAAPQSQQKSGDRPRNPRRLARVPMDAIGIIMANQPASRTALVLFSGGQDSATCLAWALQHFAHVETLGFDYGQRHAIELDCRGALLAGLKSLRPDWAEKLGESHTLAIPTLAEISDTALTRNVAIEMGEGGLPNTFVPGRNLVFLTFAAALAYRRGMTHIVGGMCETDYSGYPDCRDDTIKAMQSALSLGMDRQFELHTPLMLLDKAATWSLAHELGREGLVDLIRQHSHTCYLGERGAQHDWGYGCGECPACRLRAKGWREYMARAV	ATGCCGGAAGCCGCGCCACAGTCCCAGCAAAAATCAGGCGATCGGCCACGCAATCCCCGCCGATTGGCGCGGGTGCCGATGGATGCTATTGGCATCATCATGGCCAATCAGCCCGCTTCTCGAACCGCACTGGTGCTGTTCTCCGGGGGACAGGACTCCGCGACCTGTCTTGCCTGGGCGTTGCAACACTTTGCGCACGTCGAAACACTGGGATTTGACTACGGCCAGCGCCACGCCATCGAACTCGACTGCCGCGGCGCCTTGCTCGCCGGCCTGAAATCGCTGCGCCCGGATTGGGCGGAGAAACTCGGTGAGAGCCATACGCTCGCCATCCCGACGCTGGCGGAGATTTCCGACACCGCCTTGACGCGCAATGTCGCAATCGAAATGGGCGAGGGCGGCTTGCCCAATACGTTCGTGCCTGGCCGCAACCTGGTGTTCCTGACATTCGCGGCGGCGCTGGCCTACCGGCGCGGCATGACGCATATCGTCGGCGGCATGTGCGAGACCGATTATTCCGGCTATCCGGATTGTCGCGACGATACCATCAAAGCCATGCAGAGCGCGCTCAGTCTCGGGATGGACAGGCAGTTCGAGCTGCACACGCCGCTGATGCTGCTCGACAAGGCCGCGACCTGGTCGCTTGCGCATGAACTTGGCAGGGAAGGGCTGGTCGATCTGATACGCCAACACTCGCACACCTGTTATCTCGGCGAGCGCGGTGCGCAGCACGATTGGGGCTATGGCTGCGGCGAGTGCCCGGCGTGCCGGTTGCGCGCTAAGGGCTGGCGCGAGTACATGGCGCGGGCGGTTTGA	WP_011510340.1	91.2	238	21	0	34	271	1	238	7.43e-162	459	WP_011510340.1 7-cyano-7-deazaguanine synthase QueC [Nitrobacter hamburgensis]	912;323097	Nitrobacter hamburgensis;Nitrobacter hamburgensis X14	0	0	PF06508.19	QueC	COG0603@1|root,COG0603@2|Bacteria,1MU5V@1224|Proteobacteria,2TU7F@28211|Alphaproteobacteria,3JR5A@41294|Bradyrhizobiaceae	28211|Alphaproteobacteria	F	Catalyzes the ATP-dependent conversion of 7-carboxy-7- deazaguanine (CDG) to 7-cyano-7-deazaguanine (preQ(0))	queC	-	6.3.4.20	ko:K06920	ko00790,ko01100,map00790,map01100	-	R09978	RC00959	ko00000,ko00001,ko01000,ko03016	-	-	-	QueC	.	.	.	.	.	.	.	.	.
JJSN_01506	contig_1	CDS	1554239	1555060	.	+	0	mazG	3.6.1.8	.	Nucleoside triphosphate pyrophosphohydrolase	MTPSRDISRLIEIMAQLRTPGTGCPWDLEQTFATIVPYTIEEAYEVADAIVRNDLIDLCDELGDLLLQVVFHARMAEEQEAFSFGDVVEAITRKMIRRHPHVFADSSGTIAPSDVKGTWERIKAEEKAERAARKPMKEAPTSSLLAGIKAGQPALARAIALQQKASTVGFDWNDPRAVLDKIREEADEIEAALDHGDKSDIASETGDLMFALVNLARHVDADPEIALRGANAKFERRFAHIEQTLIAKGRTLEDASLAEMDALWNEAKAQEKG	ATGACCCCTTCCCGCGATATTTCGCGCCTGATCGAAATCATGGCCCAACTGAGAACGCCCGGCACCGGATGCCCGTGGGATCTCGAACAGACGTTTGCGACCATTGTGCCCTACACTATCGAGGAAGCCTACGAGGTGGCGGACGCGATAGTGCGCAATGATCTGATCGATCTCTGCGACGAGCTCGGCGATTTGCTATTGCAAGTGGTCTTTCACGCTCGCATGGCCGAAGAGCAAGAGGCCTTTTCGTTTGGCGATGTGGTCGAGGCCATCACGCGCAAGATGATCCGCAGACATCCGCATGTGTTCGCCGACAGTTCCGGCACCATCGCGCCATCGGACGTGAAGGGAACATGGGAGCGCATCAAGGCGGAGGAAAAAGCCGAGCGCGCCGCGCGCAAACCGATGAAGGAAGCGCCTACCTCAAGCCTGCTCGCTGGCATCAAGGCCGGACAGCCTGCGCTGGCGCGCGCAATAGCCTTGCAGCAAAAGGCCTCGACGGTTGGGTTCGACTGGAACGATCCCCGGGCCGTGCTCGACAAGATCCGCGAGGAAGCCGACGAGATCGAAGCGGCGCTGGATCATGGCGACAAGTCCGATATCGCGTCCGAGACCGGCGATCTCATGTTCGCGCTGGTCAACCTCGCACGTCATGTCGATGCCGATCCTGAAATCGCGCTGCGCGGAGCCAATGCGAAATTCGAGCGGCGGTTCGCTCATATCGAACAAACGCTTATTGCGAAGGGCCGAACGCTTGAGGATGCGTCTCTTGCCGAGATGGATGCGCTGTGGAACGAGGCCAAGGCGCAGGAAAAGGGTTGA	HEU4804623.1	93.4	272	18	0	1	272	1	272	8.86e-174	491	HEU4804623.1 nucleoside triphosphate pyrophosphohydrolase [Nitrobacter sp.]	29420	Nitrobacter sp.	0	0	PF03819.22;PF03819.22	MazG;MazG	COG1694@1|root,COG3956@2|Bacteria,1MVKM@1224|Proteobacteria,2TRC9@28211|Alphaproteobacteria,3JUMU@41294|Bradyrhizobiaceae	28211|Alphaproteobacteria	S	MazG nucleotide pyrophosphohydrolase domain	mazG	GO:0003674,GO:0003824,GO:0006139,GO:0006163,GO:0006195,GO:0006203,GO:0006213,GO:0006220,GO:0006244,GO:0006725,GO:0006753,GO:0006793,GO:0006796,GO:0006807,GO:0006950,GO:0007154,GO:0008150,GO:0008152,GO:0009056,GO:0009058,GO:0009116,GO:0009117,GO:0009119,GO:0009141,GO:0009143,GO:0009144,GO:0009146,GO:0009147,GO:0009149,GO:0009151,GO:0009155,GO:0009164,GO:0009166,GO:0009199,GO:0009200,GO:0009203,GO:0009204,GO:0009208,GO:0009210,GO:0009211,GO:0009213,GO:0009215,GO:0009217,GO:0009218,GO:0009219,GO:0009222,GO:0009223,GO:0009259,GO:0009261,GO:0009262,GO:0009264,GO:0009267,GO:0009394,GO:0009605,GO:0009987,GO:0009991,GO:0016462,GO:0016787,GO:0016817,GO:0016818,GO:0018130,GO:0019438,GO:0019439,GO:0019637,GO:0019692,GO:0019693,GO:0031667,GO:0031668,GO:0031669,GO:0033554,GO:0034404,GO:0034641,GO:0034654,GO:0034655,GO:0034656,GO:0042454,GO:0042594,GO:0044237,GO:0044238,GO:0044248,GO:0044249,GO:0044270,GO:0044271,GO:0044281,GO:0044282,GO:0044283,GO:0046046,GO:0046047,GO:0046051,GO:0046052,GO:0046060,GO:0046061,GO:0046070,GO:0046075,GO:0046076,GO:0046080,GO:0046081,GO:0046131,GO:0046133,GO:0046135,GO:0046386,GO:0046434,GO:0046483,GO:0046700,GO:0047429,GO:0050896,GO:0051716,GO:0055086,GO:0071496,GO:0071704,GO:0072521,GO:0072523,GO:0072527,GO:0072529,GO:1901135,GO:1901136,GO:1901292,GO:1901360,GO:1901361,GO:1901362,GO:1901564,GO:1901565,GO:1901575,GO:1901576,GO:1901657,GO:1901658	3.6.1.9	ko:K02499,ko:K04765	ko00230,ko00240,ko00760,ko00770,ko01100,map00230,map00240,map00760,map00770,map01100	-	R00086,R00087,R00103,R00287,R00426,R00515,R00662,R00720,R03004,R03036,R11323	RC00002	ko00000,ko00001,ko01000,ko03036	-	-	-	MazG	.	.	.	.	.	.	.	.	.
JJSN_01507	contig_1	CDS	1555084	1556586	.	-	0	araE	1.2.1.26	.	Alpha-ketoglutaric semialdehyde dehydrogenase	MTGKVSTLFHAASNRRKPQEMPVNYQNTSLLIDGKWRAGASGKTIAVLNPATEEQIGTVAHADHADLDEALAAADKGFKVWRAVAPFERAKIMRKAAALMRERADNIATLMTMEQGKVLAEARIETLFAADVIEWFAEESRRAYGRVIPARGPGIYQIAIKEPVGPVAAFTPWNFPINQVCRKLSAALAAGCSIIVKAPEETPASPAELLRAFVDAGVPDGVINLVFGVPAEISEYLIPHPVIRKMSFTGSTAVGKQLAALAGQHMKRATMELGGHAPAIVFNDADIASAAKIILGAKFRNAGQVCIAPTRLLVQDKVYKDFVGKFTEAAKAIKVGNGLDANSTMGALANSRRMTATESFVQDAVGKGGKLVAGGHRVGNKGYFFEPTVVIDVPKDARAMNEEPFGPLALISPFSTFDEAAEEANRLPYGLASYAFTSSTKTATAVGAAIESGMVAINNVGLALPENPFGGVKDSGYGSEGGIEAMEAYLITKFISQTGV	TTGACCGGCAAGGTGTCGACGCTGTTCCATGCCGCAAGCAATCGCAGAAAGCCGCAGGAGATGCCCGTGAACTATCAGAACACATCGCTGCTGATCGACGGCAAGTGGCGTGCCGGTGCATCTGGAAAAACCATCGCCGTGCTCAACCCTGCTACCGAAGAGCAGATCGGCACGGTGGCTCATGCGGATCACGCCGACCTTGACGAGGCGCTCGCCGCTGCCGACAAGGGTTTCAAGGTCTGGCGCGCCGTCGCCCCCTTCGAGCGGGCCAAGATCATGCGAAAGGCTGCGGCCTTGATGCGGGAGCGCGCCGACAACATCGCAACGCTGATGACCATGGAACAGGGCAAGGTTCTCGCTGAAGCCAGGATCGAGACGCTGTTTGCGGCCGACGTCATCGAATGGTTCGCAGAAGAATCCCGCCGAGCCTATGGCCGGGTGATTCCGGCGCGCGGACCCGGTATCTACCAGATCGCAATCAAGGAACCGGTCGGCCCGGTGGCGGCGTTCACGCCGTGGAATTTCCCAATCAATCAGGTCTGTCGCAAGCTGTCCGCCGCGCTTGCTGCCGGCTGCTCGATCATCGTCAAGGCGCCCGAAGAAACACCGGCGTCTCCGGCCGAATTGCTCCGCGCCTTCGTTGATGCGGGCGTGCCTGACGGCGTGATTAATCTCGTATTCGGCGTTCCGGCCGAAATCTCCGAATATCTGATCCCGCATCCGGTGATCAGGAAAATGTCGTTCACGGGCTCGACCGCGGTCGGCAAGCAGCTCGCAGCGCTCGCTGGACAGCACATGAAACGCGCGACCATGGAACTCGGTGGCCACGCGCCGGCAATCGTATTCAACGACGCCGACATCGCAAGCGCCGCGAAGATCATCCTGGGCGCCAAATTCCGTAACGCCGGCCAGGTCTGCATCGCACCGACGCGCCTTCTCGTGCAGGACAAGGTCTATAAGGATTTTGTCGGCAAGTTCACGGAAGCCGCCAAGGCGATCAAGGTCGGCAACGGTCTCGACGCTAATTCAACGATGGGCGCGCTCGCCAATTCCCGCCGCATGACCGCCACCGAGAGCTTCGTGCAGGACGCGGTCGGCAAAGGCGGCAAGCTCGTCGCCGGCGGTCACCGTGTCGGCAACAAGGGTTATTTTTTCGAGCCGACCGTGGTCATCGATGTGCCGAAGGATGCCCGCGCCATGAACGAGGAGCCGTTCGGCCCGCTGGCGCTGATCTCACCGTTCTCGACCTTCGACGAGGCCGCGGAGGAGGCGAACCGCCTGCCGTACGGTCTCGCGTCCTACGCCTTCACCAGCTCGACCAAGACCGCGACGGCGGTTGGTGCTGCGATCGAGAGCGGCATGGTGGCGATCAACAATGTCGGCCTGGCTCTGCCGGAGAACCCGTTCGGAGGCGTCAAGGATTCAGGCTACGGTTCTGAGGGCGGCATCGAGGCGATGGAGGCCTACCTCATCACCAAGTTCATCAGCCAGACGGGTGTGTAA	WP_198137012.1	95.6	480	21	0	21	500	1	480	0	886	WP_198137012.1 NAD-dependent succinate-semialdehyde dehydrogenase [Nitrobacter hamburgensis]	912	Nitrobacter hamburgensis	0	0	PF00171.27	Aldedh	COG1012@1|root,COG1012@2|Bacteria,1MU1V@1224|Proteobacteria,2TQR1@28211|Alphaproteobacteria,3JSVT@41294|Bradyrhizobiaceae	28211|Alphaproteobacteria	C	Aldehyde dehydrogenase	-	-	1.2.1.16,1.2.1.20,1.2.1.79	ko:K00135	ko00250,ko00310,ko00350,ko00650,ko00760,ko01100,ko01120,map00250,map00310,map00350,map00650,map00760,map01100,map01120	M00027	R00713,R00714,R02401	RC00080	ko00000,ko00001,ko00002,ko01000	-	-	-	Aldedh	.	.	.	.	.	.	.	.	.
JJSN_01508	contig_1	CDS	1556639	1557973	.	-	0	hflX	.	.	GTPase HflX	MQGKPTGQAIVIGPYLRLRRGSADTPQAGHAMRDTDARLDEAAGLARAIDLAVAEAIVAPVTQIKPATYLGKGKVEELKGPIVANGADLVVMDCALSPIQQRNLEKAWSTKVLDRTGLILEIFGRRAKTKEGALQVELAHLNYQRSRLVRSWTHLERQRGGFGFMGGPGETQIEADRRLIGDRITRLENELKKVQATRRLHRAGRQRVPYRVVALVGYTNAGKSTLFNRITRADVQAADMLFATLDPTLRALTLPHGSKAMLSDTVGFISNLPTQLVAAFRATLEEVMEADVILHVRDISHEDAEAQQHDVEAVLRQLGIDPGQGARILEVWNKIDRFDADQRENLENIAARRSTDVPCFLVSAETGEGLDTLLAAIEDRLAATRTTLDLSVDASDGAAISWLHRNSEVLAKELHDGRYDMTVRVDETKRDILISRYAAIPHPL	ATGCAGGGCAAACCGACCGGGCAGGCGATTGTCATCGGTCCTTATCTGCGGCTACGGCGCGGCAGCGCCGACACACCCCAGGCGGGACATGCCATGCGCGATACCGACGCACGGCTCGATGAAGCCGCCGGCCTCGCGCGCGCGATTGACCTTGCGGTCGCCGAGGCGATCGTGGCGCCGGTCACCCAGATCAAGCCAGCGACATATCTCGGCAAGGGCAAAGTCGAGGAATTGAAAGGCCCGATTGTCGCCAATGGCGCGGATCTCGTGGTGATGGATTGCGCGCTGTCGCCGATCCAGCAGCGCAATCTGGAAAAGGCCTGGAGCACAAAGGTGCTCGACCGAACCGGCCTGATCCTCGAAATTTTCGGGCGCCGCGCCAAGACGAAAGAAGGCGCGCTTCAGGTCGAACTCGCTCACCTCAACTACCAGCGCAGCCGTCTGGTGCGGTCTTGGACGCACCTCGAACGGCAGCGCGGCGGCTTCGGCTTCATGGGTGGTCCCGGTGAAACCCAGATCGAGGCCGACCGCCGCCTGATCGGCGACCGCATCACGCGGCTGGAAAACGAGCTGAAGAAGGTGCAGGCGACACGCCGGCTGCATCGCGCCGGGCGGCAGCGCGTGCCTTATCGCGTGGTCGCGCTGGTCGGCTATACCAATGCCGGGAAATCGACGCTGTTCAACCGGATAACGCGCGCGGACGTCCAGGCCGCCGACATGCTGTTCGCAACTCTCGACCCAACGCTGCGTGCACTGACGCTGCCGCACGGCAGCAAGGCCATGCTGTCGGATACCGTCGGATTCATATCCAATTTGCCAACCCAGCTTGTCGCGGCGTTTCGCGCGACGCTGGAAGAGGTGATGGAGGCGGACGTTATCCTCCATGTTCGCGACATTTCGCACGAGGACGCCGAGGCACAGCAGCACGACGTCGAGGCTGTGTTGCGTCAGCTCGGCATCGATCCCGGACAGGGCGCGCGCATTCTCGAAGTCTGGAACAAGATCGATCGCTTCGATGCGGATCAGCGCGAAAATCTGGAAAACATCGCCGCGCGCCGCTCCACTGACGTACCGTGTTTTCTCGTTTCCGCCGAAACCGGCGAAGGGCTCGATACGCTGCTGGCGGCGATCGAGGATCGGCTTGCGGCGACCCGAACCACGCTGGACCTGTCGGTCGATGCCTCAGACGGCGCAGCGATCAGCTGGCTGCACCGCAATTCCGAAGTGCTCGCCAAGGAACTGCACGACGGCCGTTACGACATGACCGTCCGCGTCGACGAGACCAAACGCGACATCCTCATCAGCCGATACGCCGCGATACCGCACCCGCTTTGA	WP_292618679.1	93.9	444	27	0	1	444	16	459	2.86e-292	805	WP_292618679.1 MULTISPECIES: GTPase HflX [unclassified Nitrobacter]	29420;1895798;2620411	Nitrobacter sp.;Nitrobacter sp. 62-23;unclassified Nitrobacter	0	0	PF13167.11;PF16360.10;PF01926.29;PF19275.4	GTP-bdg_N;GTP-bdg_M;MMR_HSR1;HflX_C	COG2262@1|root,COG2262@2|Bacteria,1MUA0@1224|Proteobacteria,2TUXJ@28211|Alphaproteobacteria,3JVWE@41294|Bradyrhizobiaceae	28211|Alphaproteobacteria	S	GTPase that associates with the 50S ribosomal subunit and may have a role during protein synthesis or ribosome biogenesis	hflX	GO:0000166,GO:0001882,GO:0001883,GO:0003674,GO:0003676,GO:0003723,GO:0003824,GO:0003924,GO:0005488,GO:0005524,GO:0005525,GO:0005575,GO:0005622,GO:0005623,GO:0005737,GO:0005829,GO:0006412,GO:0006414,GO:0006417,GO:0006464,GO:0006468,GO:0006518,GO:0006793,GO:0006796,GO:0006807,GO:0006950,GO:0006996,GO:0008144,GO:0008150,GO:0008152,GO:0009058,GO:0009059,GO:0009266,GO:0009408,GO:0009628,GO:0009889,GO:0009987,GO:0010467,GO:0010468,GO:0010556,GO:0010608,GO:0016043,GO:0016310,GO:0016462,GO:0016787,GO:0016817,GO:0016818,GO:0016887,GO:0017076,GO:0017111,GO:0018105,GO:0018193,GO:0018209,GO:0019001,GO:0019222,GO:0019538,GO:0019843,GO:0022411,GO:0030554,GO:0031323,GO:0031326,GO:0032268,GO:0032549,GO:0032550,GO:0032553,GO:0032555,GO:0032559,GO:0032561,GO:0032790,GO:0032984,GO:0032988,GO:0034248,GO:0034641,GO:0034645,GO:0035639,GO:0036094,GO:0036211,GO:0036289,GO:0043021,GO:0043022,GO:0043023,GO:0043043,GO:0043167,GO:0043168,GO:0043170,GO:0043412,GO:0043603,GO:0043604,GO:0043933,GO:0044237,GO:0044238,GO:0044249,GO:0044260,GO:0044267,GO:0044271,GO:0044424,GO:0044444,GO:0044464,GO:0044877,GO:0046777,GO:0050789,GO:0050794,GO:0050896,GO:0051171,GO:0051246,GO:0060255,GO:0065007,GO:0071704,GO:0071826,GO:0071840,GO:0072344,GO:0080090,GO:0097159,GO:0097367,GO:1901265,GO:1901363,GO:1901564,GO:1901566,GO:1901576,GO:1903008,GO:2000112	-	ko:K03665	-	-	-	-	ko00000,ko03009	-	-	-	GTP-bdg_M,GTP-bdg_N,MMR_HSR1	.	.	.	.	.	.	.	.	.
JJSN_01509	contig_1	CDS	1558042	1558290	.	-	0	hfq	.	.	RNA-binding protein Hfq	MAIDRAQNLQDTFLNHVRKTKTPLTIFLVNGVKLQGIVTWFDNFCLLLRRDGHSQLVYKHAISTIMPGAPIQLFEGGEDGPL	ATGGCGATAGACCGCGCACAAAATCTACAGGACACCTTCCTCAACCACGTTCGAAAGACCAAGACGCCGCTGACGATCTTTCTGGTGAACGGTGTCAAACTGCAGGGAATCGTCACCTGGTTCGACAATTTCTGCCTGCTGCTCAGGCGTGATGGTCATTCGCAGCTCGTCTACAAACATGCGATTTCGACCATTATGCCGGGCGCCCCGATCCAGTTGTTCGAAGGCGGCGAGGACGGTCCGCTTTGA	WP_009797508.1	98.8	82	1	0	1	82	1	82	1.10e-52	169	WP_009797508.1 MULTISPECIES: RNA chaperone Hfq [Nitrobacter]	911;29420;314253;323097;323098	Nitrobacter;Nitrobacter sp.;Nitrobacter sp. Nb-311A;Nitrobacter hamburgensis X14;Nitrobacter winogradskyi Nb-255	0	0	PF17209.9	Hfq	COG1923@1|root,COG1923@2|Bacteria,1MZM1@1224|Proteobacteria,2UBTW@28211|Alphaproteobacteria,3JZC3@41294|Bradyrhizobiaceae	28211|Alphaproteobacteria	J	RNA chaperone that binds small regulatory RNA (sRNAs) and mRNAs to facilitate mRNA translational regulation in response to envelope stress, environmental stress and changes in metabolite concentrations. Also binds with high specificity to tRNAs	hfq	GO:0003674,GO:0003676,GO:0003723,GO:0005488,GO:0006807,GO:0008150,GO:0008152,GO:0009399,GO:0071941,GO:0097159,GO:1901363	-	ko:K03666	ko02024,ko03018,ko05111,map02024,map03018,map05111	-	-	-	ko00000,ko00001,ko03019,ko03036	-	-	-	Hfq	.	.	.	.	.	.	.	.	.
JJSN_01510	contig_1	CDS	1558478	1559335	.	-	0	dat	2.6.1.21	.	D-alanine aminotransferase	MSRIAYVNGQYRDLRDASVNVEDRGYQFADGVYEVCEVRGRRLVDFPRHMARLQRSLRELRIAEPMPLSALGIVMHEVVRRNRVTYGLVYLQVTRGVARRDHAFPPNPVKPSVVVTARALNYEKNQQTAAKGIKVVTVPENRWPRVDIKSVSLLPNVLAKQEARERGAYEAWYVGSDGFITEGASSNAWIVTNDGRVVTRSADHGILAGITRAVLMEVMEALQIRLEERPFTLAEAHEAAEAFVTSASQIVMPVVAIDGQTVGNGQPGGIARRLREEFHRFSAFS	ATGTCGCGAATTGCTTATGTCAACGGACAGTATCGCGATCTGCGCGACGCCAGCGTTAACGTCGAGGACCGCGGCTATCAGTTTGCCGACGGCGTTTATGAGGTCTGCGAAGTGCGCGGCCGAAGGCTGGTGGACTTTCCCCGACACATGGCGCGATTGCAGCGCTCGCTGCGCGAATTGCGGATAGCCGAACCGATGCCGCTGTCCGCGCTCGGCATCGTCATGCACGAGGTGGTGCGGCGCAACCGCGTGACCTATGGGCTGGTTTATCTGCAGGTGACTCGCGGCGTGGCGCGACGCGATCACGCGTTTCCGCCGAATCCGGTGAAGCCGAGCGTCGTCGTTACGGCTCGTGCGCTCAATTACGAGAAAAACCAGCAAACCGCCGCTAAAGGCATCAAGGTCGTCACCGTGCCGGAAAATCGTTGGCCGCGGGTGGATATCAAATCGGTATCGTTGCTGCCCAATGTGCTGGCAAAACAGGAAGCGCGGGAGAGGGGTGCCTATGAGGCATGGTACGTCGGTAGCGACGGATTCATCACCGAGGGTGCCTCGAGCAACGCCTGGATCGTGACGAACGACGGCCGCGTCGTCACCCGGTCGGCGGACCACGGCATTCTTGCTGGCATCACCCGAGCCGTTCTCATGGAGGTGATGGAGGCGCTTCAGATCAGGCTGGAGGAACGTCCGTTCACGCTAGCGGAAGCGCACGAAGCTGCGGAGGCCTTCGTGACCTCGGCCTCGCAGATTGTCATGCCCGTTGTCGCGATCGACGGCCAGACGGTGGGGAATGGCCAGCCGGGCGGTATTGCGAGGCGGCTGCGGGAGGAATTCCACCGTTTTTCAGCATTTTCCTGA	WP_292618680.1	93	285	20	0	1	285	1	285	2.87e-183	516	WP_292618680.1 MULTISPECIES: D-amino-acid transaminase [unclassified Nitrobacter]	29420;1895798;2620411	Nitrobacter sp.;Nitrobacter sp. 62-23;unclassified Nitrobacter	0	0	PF01063.24	Aminotran_4	COG0115@1|root,COG0115@2|Bacteria,1MVAT@1224|Proteobacteria,2TR7R@28211|Alphaproteobacteria,3JSTN@41294|Bradyrhizobiaceae	28211|Alphaproteobacteria	EH	Amino-transferase class IV	dat	GO:0003674,GO:0003824,GO:0005488,GO:0006082,GO:0006520,GO:0006807,GO:0008144,GO:0008150,GO:0008152,GO:0008483,GO:0008652,GO:0009056,GO:0009058,GO:0009063,GO:0009987,GO:0016053,GO:0016054,GO:0016740,GO:0016769,GO:0019478,GO:0019752,GO:0019842,GO:0030170,GO:0036094,GO:0043167,GO:0043168,GO:0043436,GO:0044237,GO:0044238,GO:0044248,GO:0044249,GO:0044281,GO:0044282,GO:0044283,GO:0046394,GO:0046395,GO:0046416,GO:0046437,GO:0047810,GO:0048037,GO:0050662,GO:0070279,GO:0071704,GO:0097159,GO:1901363,GO:1901564,GO:1901565,GO:1901566,GO:1901575,GO:1901576,GO:1901605,GO:1901606,GO:1901607	2.6.1.21	ko:K00824	ko00310,ko00330,ko00360,ko00472,ko00473,ko01100,map00310,map00330,map00360,map00472,map00473,map01100	-	R01148,R01582,R02459,R02851,R02924,R05053	RC00006,RC00008,RC00025	ko00000,ko00001,ko01000,ko01007	-	-	-	Aminotran_4	.	.	.	.	.	.	.	.	.
JJSN_01511	contig_1	CDS	1559363	1560733	.	-	0	glnG	.	.	DNA-binding transcriptional regulator NtrC	MAHDILIVDDEADIRDLVAGILEDEGFTTRTARNSDEALAEVSSRRPHMVFLDIWLQGSKLDGLQLLEMIKQDSPETPVVMISGHGNIETAVAAIKRGAYDFIEKPFKSDRLILVATRALETSRLKREVRELKQLAPSAGSLVGRSPCMNQLRQTIERAAKANSRIMIVGPSGSGKELAARTLHNQSSRSEGPFVVINAAAITPERMEFELFGVEQTDGQQPRKAGALEEAHGGTLFIDEIGDMPRETQNKIMRVLVDQTFQRSGGVAKIKVDVRIISSTARNLEEEIAAGRFREDLYHRLSVVPIRVPPLSERREDIPELIEFFMDHISTTSGLPKRQIGDDAMAVLQSHVWPGNVRQLRNNVERVMILAGGGPEVIITADMLPQDVGSMVPAMPTGVNGEHIMGLPLREAREVFERDYLIAQISRFSNNISRTAEFVGMERSALHRKLKALGVN	ATGGCACACGACATTCTGATAGTGGACGACGAGGCCGATATTCGCGACCTCGTTGCAGGCATCCTGGAAGACGAGGGTTTTACGACCCGAACCGCGCGCAACAGCGATGAAGCACTTGCGGAAGTTTCAAGCCGCCGCCCGCACATGGTCTTTCTGGATATCTGGCTGCAAGGCAGCAAACTTGACGGGCTGCAACTGCTCGAGATGATCAAGCAGGACAGCCCCGAGACGCCGGTGGTCATGATCTCCGGCCACGGCAATATCGAAACGGCTGTTGCGGCGATCAAACGCGGTGCCTATGACTTCATTGAAAAACCGTTCAAGTCCGATCGCTTGATTCTGGTGGCGACGCGTGCGCTCGAAACTTCCCGTCTCAAGCGTGAAGTCAGGGAATTGAAGCAGCTCGCGCCATCGGCCGGCTCGCTGGTCGGCCGTTCGCCATGCATGAACCAGCTTCGGCAGACCATTGAGCGTGCAGCGAAAGCCAACAGCCGCATCATGATCGTGGGTCCGTCCGGATCCGGCAAGGAACTGGCCGCGCGAACACTTCACAACCAGTCGAGTCGCTCGGAGGGACCGTTCGTCGTCATCAATGCCGCAGCGATTACGCCGGAACGAATGGAGTTCGAACTGTTCGGTGTCGAGCAGACTGACGGTCAGCAGCCGCGCAAGGCAGGAGCCCTGGAAGAGGCGCACGGCGGGACGCTGTTCATCGACGAGATCGGTGATATGCCGCGCGAGACTCAAAACAAGATCATGCGCGTCCTGGTCGACCAAACCTTCCAGCGCTCCGGCGGAGTTGCCAAGATTAAGGTCGACGTGCGCATCATTTCGTCGACAGCGCGCAATCTGGAAGAGGAAATCGCCGCAGGCCGTTTCCGCGAAGATCTTTATCATCGGTTGTCGGTCGTGCCGATCCGCGTTCCTCCACTCTCCGAACGCCGTGAGGACATTCCCGAACTGATCGAATTTTTCATGGACCATATCTCGACCACGAGCGGGCTGCCCAAGCGCCAGATCGGCGACGATGCGATGGCCGTGTTGCAATCGCACGTCTGGCCGGGCAACGTCCGGCAGCTCCGTAACAACGTCGAGCGCGTGATGATCCTGGCCGGAGGCGGTCCGGAGGTGATCATCACCGCGGATATGCTGCCGCAGGATGTTGGCTCGATGGTCCCGGCGATGCCGACTGGCGTCAACGGCGAGCACATTATGGGCCTACCGTTGCGCGAGGCTCGTGAAGTGTTCGAGCGCGACTACCTGATTGCCCAGATCAGCCGCTTCTCCAACAATATCTCACGGACGGCGGAATTCGTCGGCATGGAACGCTCGGCGTTGCATCGCAAACTCAAGGCGCTCGGCGTCAACTAA	WP_319798146.1	97.8	456	10	0	1	456	1	456	0	866	WP_319798146.1 sigma-54 dependent transcriptional regulator [Nitrobacter sp.]	29420	Nitrobacter sp.	0	0	PF00072.30;PF00158.32;PF25601.1;PF02954.25	Response_reg;Sigma54_activat;AAA_lid_14;HTH_8	COG2204@1|root,COG2204@2|Bacteria,1MU0N@1224|Proteobacteria,2TQW2@28211|Alphaproteobacteria,3JT3A@41294|Bradyrhizobiaceae	28211|Alphaproteobacteria	T	Sigma-54 interaction domain	ntrX	-	-	ko:K13599	ko02020,map02020	M00498	-	-	ko00000,ko00001,ko00002,ko02022	-	-	-	HTH_8,Response_reg,Sigma54_activat	.	.	.	.	.	.	.	.	.
JJSN_01512	contig_1	CDS	1560751	1563051	.	-	0	atoS	2.7.13.3	.	Signal transduction histidine-protein kinase AtoS	MTSADTPAPSHDPSVAEPRGWTLRRLLAPVAIGLALLSAFLTFVVLVGLTPIEPTHRVVIAFLLIDAAAILLLVGIIAREVWRVVQARRRGRAAAKLHVQIVSLFSVIAVLPAVLVSVVANITIDRGLDRLFSGPTKEVIQNSLIVANAYLHEHAQLIRGDILGMANDISNARPLYDQDRVTFIQLLTSNAKARNLPGAMLIDKDGNALVSAQTGIERTYTTPNPDFLKNVGEDEPQIAVFPEANYVAAVIRLRAFDDKFLYVARLLDPHVVAQLKQTEASVAEYATIEARRLGIQVAFALMFAVIALTILMASVLLGLNFADRFVAPVRRLMNAANLVSTGDLNVQVPVLKSEGDLGQLGETFNKMTAELRAQRDELVNASGLIDSRRRFIEAVLSSASAGIIGVDGANTIGVLNRSAEKLIGHSESETLGRPLSEVIPELNDLMRSAREGTQRLVQGQITINRDDNERNLSVRVSAEQTSQSRDSYIVTLDDITELVTAQRTSAWGDVARRIAHEIKNPLTPIQLSAERIRRKFGKAITEDKPIFEQCTDTIVRQVEDIRRMVDEFSRFARMPKPVMEGEDVADTVRQTVFLMRVGHPEIDIEADIRHDPMRAQFDRRLISQALTNIIKNATEAIEAVPPETLGKGRIEVIAARDGDDVVIDVIDNGIGLPKVARARLLEPYVTTREKGTGLGLAIVGRVLEDHGGKLELNDASAIRPGARGAWMRLRFAVSGRADIETKGRDGATNDDALTGDKAKTEVATGN	ATGACTAGCGCAGACACGCCGGCCCCATCCCACGATCCGTCAGTCGCCGAGCCGCGCGGCTGGACCCTGCGCCGGCTGCTGGCGCCGGTTGCGATCGGCCTGGCGCTGCTCTCGGCGTTCCTGACCTTCGTCGTCCTGGTTGGCCTCACGCCGATCGAGCCGACCCATCGGGTCGTCATTGCGTTTCTGCTGATCGATGCCGCCGCCATCCTCCTGCTCGTCGGCATTATCGCCCGCGAGGTCTGGCGGGTGGTTCAGGCCCGTCGGCGTGGTCGCGCAGCCGCAAAGCTTCACGTTCAGATTGTCAGTCTATTCTCGGTGATCGCGGTGCTACCGGCAGTGCTGGTCTCGGTCGTGGCCAACATCACCATCGATCGCGGCCTCGATCGCCTGTTTTCGGGCCCGACAAAGGAGGTTATCCAGAACTCGCTGATTGTCGCCAACGCCTATCTGCACGAGCATGCTCAGCTCATTCGCGGCGATATCCTGGGCATGGCCAACGACATCTCCAACGCACGCCCCCTGTACGATCAGGATCGCGTGACATTTATCCAGCTCCTGACCTCGAACGCGAAGGCTCGCAACCTGCCGGGCGCGATGCTGATCGACAAGGACGGCAATGCGCTCGTGTCAGCACAAACCGGCATCGAGCGGACCTACACCACGCCCAACCCGGACTTCCTCAAAAATGTGGGGGAGGACGAACCGCAGATCGCGGTATTCCCGGAGGCAAACTACGTCGCCGCTGTCATCCGTCTACGCGCCTTCGACGATAAATTCCTTTATGTGGCGCGCCTGCTCGATCCCCATGTGGTCGCCCAATTAAAGCAGACCGAGGCGAGCGTGGCCGAATACGCCACCATCGAGGCGCGTCGCCTTGGCATCCAGGTTGCCTTTGCGCTGATGTTCGCCGTGATTGCTCTAACAATCCTGATGGCCTCGGTTTTGCTGGGCCTGAACTTCGCGGACCGGTTCGTCGCACCCGTCCGTCGCTTGATGAACGCGGCCAACCTCGTGTCCACTGGCGACTTGAACGTGCAGGTGCCCGTCCTGAAATCCGAAGGAGATCTTGGCCAGCTCGGCGAAACCTTCAACAAGATGACGGCCGAGTTGCGCGCGCAACGCGATGAACTCGTCAACGCGAGTGGCCTGATCGACAGCCGGCGCCGCTTTATCGAAGCCGTCCTGTCGTCGGCGAGCGCAGGCATCATTGGCGTCGACGGCGCCAACACGATCGGCGTTCTCAACCGCTCGGCCGAGAAATTGATCGGTCACTCCGAATCGGAAACGCTGGGGCGTCCGCTGTCCGAAGTGATCCCGGAATTGAACGACCTTATGCGGTCGGCGAGGGAGGGGACTCAACGACTGGTGCAGGGGCAGATCACGATCAATCGAGACGACAACGAGCGCAACCTCTCGGTGCGTGTCAGCGCTGAGCAAACCAGTCAATCGCGCGACAGCTATATTGTCACGCTGGACGATATCACCGAACTTGTAACCGCGCAGCGCACGTCAGCGTGGGGCGACGTGGCTCGGCGAATCGCGCATGAAATCAAGAATCCGTTGACACCGATCCAGCTCTCGGCCGAGCGCATTCGCCGCAAATTCGGCAAGGCGATCACCGAAGACAAGCCGATCTTCGAGCAGTGCACCGATACGATTGTGCGCCAGGTCGAGGATATCAGACGGATGGTCGACGAGTTCTCGCGTTTTGCGCGGATGCCGAAGCCAGTGATGGAAGGAGAGGACGTCGCCGATACGGTTCGCCAGACGGTTTTCCTCATGCGTGTCGGACATCCCGAAATCGATATCGAAGCCGACATCAGGCACGACCCGATGCGCGCCCAGTTTGACCGGCGGCTGATCTCGCAGGCGCTGACTAATATCATCAAGAACGCGACCGAAGCTATCGAGGCCGTGCCCCCGGAAACGCTCGGAAAAGGCCGGATCGAGGTCATTGCCGCGCGGGACGGCGACGACGTCGTCATCGACGTGATCGACAACGGCATCGGCCTGCCGAAAGTTGCACGAGCGCGGCTCCTGGAGCCCTATGTCACAACCCGCGAAAAGGGCACTGGCCTCGGTCTTGCGATCGTTGGGCGCGTGCTGGAAGACCATGGCGGAAAGCTCGAACTCAACGACGCCTCCGCCATAAGACCGGGCGCACGCGGGGCCTGGATGCGATTGCGATTCGCCGTGTCCGGGCGCGCGGATATCGAAACTAAAGGGCGCGACGGAGCGACTAACGACGACGCCTTGACCGGCGACAAAGCGAAAACAGAAGTTGCAACCGGCAACTGA	HEU4804375.1	94.8	735	38	0	1	735	1	735	0	1318	HEU4804375.1 PAS domain-containing sensor histidine kinase [Nitrobacter sp.]	29420	Nitrobacter sp.	0	0	PF19312.4;PF00672.30;PF00989.32;PF00512.31;PF02518.31	NtrY_N;HAMP;PAS;HisKA;HATPase_c	COG5000@1|root,COG5000@2|Bacteria,1MWKZ@1224|Proteobacteria,2TQTB@28211|Alphaproteobacteria,3JT86@41294|Bradyrhizobiaceae	28211|Alphaproteobacteria	T	HAMP (Histidine kinases, Adenylyl cyclases, Methyl binding proteins, Phosphatases) domain	ntrY	GO:0005575,GO:0005623,GO:0005886,GO:0016020,GO:0044464,GO:0071944	2.7.13.3	ko:K13598	ko02020,map02020	M00498	-	-	ko00000,ko00001,ko00002,ko01000,ko01001,ko02022	-	-	-	HAMP,HATPase_c,HisKA,PAS,PAS_4	.	.	.	.	.	.	.	.	.
JJSN_01513	contig_1	CDS	1563247	1564689	.	-	0	ntrC	.	.	DNA-binding transcriptional regulator NtrC	MPAANILVADDDAAIRTVLNQALSRAGYEVRLTGNAATLWRWVSQGEGDIVITDVVMPDESAFDLLPRIKKMRPNLPVIVMSAQNTFMTAIRASERGAYEYLPKPFDLKELVAIVGRALAEPKERAASRSGENEFDSIPLIGRSPAMQEIYRVLARLMQTDLTVMISGESGTGKELVARALHEYGKRRNGPFVAVNMAAIPRDLIESELFGHERGAFTGANTRASGRFEQAEGGTLFLDEIGDMPMEAQTRLLRVLQQGEYTTVGGRTAIKTDVRIVAASNKDLRILIQQGLFREDLFFRLNVVPLRLPPLRERIEDLPDLIRHFFALAEKDGLPPKKLDALALERLKRHRWPGNVRELENLARRLAALYPQDVITGPVIDGELTAPPVVSGRSGQQGVDSLGGAVEMYLSSLFSGSPNGVPPPGLYHRVLREIEVPLLTAALAATRGNQIRAADLLGLNRNTLRKKIRDLDVQVYRTGG	ATGCCTGCAGCCAACATACTTGTCGCGGACGATGACGCGGCCATCCGCACGGTGCTCAATCAGGCGCTGTCGCGCGCAGGATATGAAGTACGCCTCACCGGCAATGCAGCGACGCTGTGGCGATGGGTCAGTCAGGGCGAGGGGGATATCGTCATCACCGACGTCGTGATGCCGGACGAGAGCGCCTTCGATCTGCTGCCGCGCATCAAGAAGATGCGCCCGAACCTGCCGGTCATCGTGATGAGCGCGCAAAACACCTTCATGACGGCGATCCGCGCCTCCGAGCGTGGTGCGTATGAATACCTCCCGAAACCTTTCGACCTTAAGGAACTGGTCGCCATTGTTGGCCGCGCGCTCGCCGAGCCCAAGGAGCGTGCAGCCAGTCGCAGCGGCGAGAACGAATTTGATTCCATTCCGTTGATCGGACGTTCGCCGGCCATGCAGGAAATCTATCGCGTGCTGGCACGGCTGATGCAGACCGACCTGACCGTGATGATTTCGGGCGAATCCGGCACCGGCAAGGAACTGGTCGCGCGCGCGCTTCACGAATACGGCAAGCGACGCAACGGCCCGTTCGTCGCGGTCAACATGGCAGCGATCCCCCGCGATCTCATTGAGTCAGAATTGTTCGGTCACGAGCGCGGCGCCTTCACGGGCGCCAACACCCGCGCCTCCGGCCGTTTCGAACAGGCCGAAGGTGGGACCTTGTTCCTCGACGAAATCGGCGACATGCCGATGGAGGCGCAGACGCGCCTGCTGCGCGTGCTTCAGCAGGGCGAATATACCACCGTCGGCGGGCGAACGGCGATCAAGACCGATGTCCGCATTGTCGCAGCGAGCAACAAGGACCTCCGGATCCTGATTCAGCAAGGGCTGTTTCGCGAAGACCTGTTCTTCCGCCTCAACGTGGTGCCGCTGCGGCTACCGCCGCTACGCGAACGCATCGAGGATCTGCCCGATTTGATCAGGCACTTCTTCGCCCTGGCCGAAAAGGACGGGCTGCCGCCCAAAAAGCTCGATGCGCTTGCGCTCGAGCGCTTGAAACGACATCGCTGGCCCGGCAACGTCCGAGAACTGGAAAATCTGGCGCGCAGGCTCGCGGCGCTGTACCCGCAGGACGTCATCACCGGCCCGGTGATCGATGGCGAACTTACGGCTCCTCCGGTCGTCTCCGGACGCAGCGGACAGCAAGGTGTCGACAGCCTTGGCGGCGCCGTCGAGATGTACCTGTCGTCGCTATTTTCGGGCTCTCCGAATGGTGTCCCGCCGCCGGGCCTGTACCACCGCGTTCTCAGGGAGATCGAGGTCCCGCTCCTCACCGCGGCGCTAGCCGCGACCCGCGGCAATCAGATTCGGGCAGCCGACCTTTTGGGTTTGAACCGCAACACACTACGCAAAAAAATCCGCGATCTGGACGTCCAGGTCTACCGGACCGGAGGATAG	WP_292614549.1	96.9	480	15	0	1	480	1	480	0	907	WP_292614549.1 nitrogen regulation protein NR(I) [Nitrobacter sp. 62-13]	1895797	Nitrobacter sp. 62-13	0	0	PF00072.30;PF00158.32;PF25601.1;PF02954.25	Response_reg;Sigma54_activat;AAA_lid_14;HTH_8	COG2204@1|root,COG2204@2|Bacteria,1MU0N@1224|Proteobacteria,2TQPG@28211|Alphaproteobacteria,3JSFA@41294|Bradyrhizobiaceae	28211|Alphaproteobacteria	T	Sigma-54 interaction domain	ntrC	-	-	ko:K07712	ko02020,map02020	M00497	-	-	ko00000,ko00001,ko00002,ko02022	-	-	-	HTH_8,Response_reg,Sigma54_activ_2,Sigma54_activat	.	.	.	.	.	.	.	.	.
JJSN_01514	contig_1	CDS	1564699	1565874	.	-	0	glnL_1	2.7.13.3	.	Sensory histidine kinase/phosphatase NtrB	MTSLAERSHIALSDGEAVLNALPNPVLLVAPDGRIVDANTAAESFFEMSAQFLQRQPLKEVVPFGSPLLTLIDQVRNTGSPVNEFRVDLGTPRIGRDRQVDLHVAPLTERPGHVVVMIQLRTIADKMDRQLTHRSAARSVTALAAMLAHEIKNPLSGIRGAAQLLEQGASSEDRMLTQLICNEADRIVTLVDRMEVFGDERPVTRGPVNIHSVLDHVKRLAQSGFARDARFIEDYDPSLPPVLADRDQLIQVFLNLVKNAAEAVAALGGEGEIQFTTAFRPGLRLSVPGKKSRVSLPLEFCVKDNGPGVAEDLLPNLFDPFVTTKPTGSGLGLALVAKIVRDHGGIVECESQPRKTTFRVLLPMFDTSPKRRQSDDVAVPETPSHASRDPG	ATGACATCGCTCGCGGAACGCTCACATATCGCGCTCTCTGACGGCGAGGCGGTTCTCAATGCGCTGCCAAACCCGGTGCTGTTGGTCGCGCCTGACGGCAGGATCGTCGACGCCAACACTGCTGCGGAGTCCTTCTTTGAAATGTCGGCGCAGTTTTTGCAGCGGCAACCGTTGAAGGAAGTCGTCCCATTTGGCAGTCCGCTGCTGACGCTGATCGATCAGGTTCGGAACACCGGCTCTCCCGTGAACGAATTCAGGGTCGATCTCGGCACGCCGCGGATCGGCCGAGATCGCCAGGTCGACCTGCACGTCGCGCCGCTGACGGAACGGCCCGGCCACGTCGTGGTGATGATTCAGTTGCGTACCATTGCGGACAAGATGGATCGGCAGTTGACCCATCGCAGCGCGGCGCGCTCGGTAACCGCGCTCGCGGCCATGCTTGCGCACGAGATCAAGAATCCGCTGTCCGGCATTCGTGGTGCGGCGCAGCTTCTCGAGCAGGGAGCATCGTCGGAAGACCGGATGCTGACCCAGCTGATTTGCAACGAAGCGGACCGCATCGTTACGCTGGTCGACCGCATGGAAGTGTTCGGCGACGAACGTCCGGTGACGCGCGGTCCGGTCAACATTCACTCGGTGCTCGATCACGTCAAACGGCTCGCGCAGTCCGGCTTCGCGCGAGACGCCAGATTTATTGAGGACTACGATCCGTCGCTCCCGCCGGTCCTGGCCGATCGGGATCAATTGATTCAGGTCTTTCTGAACCTCGTCAAAAATGCCGCCGAAGCCGTCGCTGCTCTCGGAGGCGAGGGAGAAATCCAGTTTACGACCGCATTCCGCCCCGGTCTCCGTCTTTCCGTACCGGGCAAGAAATCGCGGGTGTCTCTGCCGCTGGAATTTTGCGTCAAGGATAATGGTCCCGGCGTGGCGGAGGATTTGCTGCCAAACCTGTTCGACCCTTTCGTAACCACGAAGCCGACCGGAAGCGGACTCGGACTCGCACTGGTCGCCAAGATCGTCCGCGATCACGGCGGCATCGTCGAGTGCGAATCGCAGCCGCGCAAGACCACCTTCCGCGTCCTGCTTCCGATGTTCGACACCAGCCCAAAACGCCGACAAAGCGACGATGTCGCCGTGCCGGAGACGCCGTCACATGCCTCGCGCGATCCAGGATGA	WP_011510331.1	92.8	391	28	0	1	391	1	391	3.28e-256	709	WP_011510331.1 nitrogen regulation protein NR(II) [Nitrobacter hamburgensis]	912;323097	Nitrobacter hamburgensis;Nitrobacter hamburgensis X14	0	0	PF00989.32;PF00512.31;PF02518.31	PAS;HisKA;HATPase_c	COG3852@1|root,COG3852@2|Bacteria,1MVN6@1224|Proteobacteria,2TQS1@28211|Alphaproteobacteria,3JRY2@41294|Bradyrhizobiaceae	28211|Alphaproteobacteria	T	Signal transduction histidine kinase, nitrogen specific	ntrB	-	2.7.13.3	ko:K07708	ko02020,map02020	M00497	-	-	ko00000,ko00001,ko00002,ko01000,ko01001,ko02022	-	-	-	HATPase_c,HisKA,PAS,PAS_4	.	.	.	.	.	.	.	.	.
JJSN_01515	contig_1	CDS	1565871	1566920	.	-	0	dus	1.3.1.-	.	putative tRNA-dihydrouridine synthase	MSTNPTGPAPSSGLGPFTVGDIPIASRVLLAPMSGITDRPFRGLAEELGAGLVVSEMTASDDLVRGRPMSVLRCEATGGGPHVVQLAGCESHWMEEGARIAEAAGADIIDINMGCPARHVTGGQSGSALMRDLDHALRLIEATVGAVKVPVTLKIRLGWDDRSLNAPALAQRAESAGVQMMTVHGRTRCQFYKGRADWQAVRAVKEAVHIPVVVNGDITSFEAAVAALEASGADAVMVGRGAQGQPWMPGQIGRRLETGIAEPPPSLADQLAYIRALYDDLLQHYGLRIGLRHARKHLGWALEVAAAAGCVPPSVLKTWRGKILTADDPAGVQQSLVDAFEDFAWSAAA	ATGAGCACGAACCCGACCGGTCCGGCGCCATCATCAGGTCTCGGGCCATTCACTGTTGGGGACATTCCGATCGCCAGCCGGGTTCTTCTGGCGCCGATGTCGGGGATCACCGATCGGCCTTTTCGAGGCCTTGCCGAAGAGCTGGGAGCCGGGCTCGTCGTCTCGGAAATGACGGCCAGTGACGATCTTGTCCGCGGGCGGCCCATGTCGGTGCTCCGTTGCGAAGCCACGGGCGGCGGACCGCATGTCGTTCAGCTTGCCGGCTGCGAAAGCCACTGGATGGAGGAGGGCGCGCGGATCGCCGAAGCTGCGGGCGCCGACATCATCGACATCAACATGGGATGTCCCGCCCGCCACGTGACAGGCGGCCAGTCGGGTTCGGCGCTGATGCGCGATCTCGACCATGCCCTGCGGTTGATCGAGGCGACGGTCGGCGCTGTGAAGGTGCCGGTCACGCTCAAGATACGGCTCGGATGGGACGACCGCTCGCTCAATGCGCCGGCGCTGGCGCAGCGCGCTGAGTCCGCGGGCGTGCAGATGATGACCGTTCACGGTCGCACGCGATGTCAGTTCTACAAGGGCCGCGCCGACTGGCAGGCGGTGCGAGCAGTGAAAGAGGCGGTCCACATTCCCGTCGTGGTCAATGGCGACATTACGTCCTTCGAAGCTGCTGTCGCGGCGCTGGAGGCGTCGGGCGCCGATGCCGTCATGGTTGGGCGTGGCGCGCAGGGGCAGCCCTGGATGCCGGGTCAGATTGGACGCCGGCTCGAAACAGGTATCGCGGAACCTCCTCCCTCGCTCGCGGACCAGTTGGCGTACATCCGCGCGCTCTACGACGACCTACTTCAACACTACGGCCTGCGCATCGGACTTCGTCATGCGCGGAAACATCTCGGCTGGGCGCTTGAGGTTGCGGCAGCGGCCGGCTGCGTCCCGCCATCGGTCCTCAAGACGTGGCGGGGAAAAATTCTGACGGCCGACGATCCCGCCGGCGTGCAGCAATCTCTGGTGGATGCATTCGAGGATTTTGCGTGGAGTGCCGCAGCATGA	WP_011510330.1	94	348	21	0	1	348	1	348	8.73e-233	646	WP_011510330.1 tRNA dihydrouridine synthase DusB [Nitrobacter hamburgensis]	912;323097	Nitrobacter hamburgensis;Nitrobacter hamburgensis X14	0	0	PF01207.24	Dus	COG0042@1|root,COG0042@2|Bacteria,1MV5V@1224|Proteobacteria,2TRC8@28211|Alphaproteobacteria,3JSGQ@41294|Bradyrhizobiaceae	28211|Alphaproteobacteria	J	Catalyzes the synthesis of 5,6-dihydrouridine (D), a modified base found in the D-loop of most tRNAs, via the reduction of the C5-C6 double bond in target uridines	dusB	-	-	ko:K05540	-	-	-	-	ko00000,ko01000,ko03016	-	-	-	Dus	.	.	.	.	.	.	.	.	.
JJSN_01516	contig_1	CDS	1567142	1568338	.	+	0	ispDF	.	.	Bifunctional enzyme IspD/IspF	MPTSKRTAAIIVAAGRGLRAGAGGPKQYRTIGGRTVISRAMEAFCSHPDVFAVQPVLNPDDIDMFNQAVAGFRYRLPTNGGATRQASVHAGLEALAADAPDIVLIHDAARPFATPALIRRAIDATDMTGAAVPVIPVTDTIKQVDASGAVNATPDRATLRIAQTPQAFRFDVILDAHRRAARDGRDDFTDDAALAEWVGLTVATFEGDAANMKLTTPEDFVREEARLAAALGDVRTGTGYDVHAFSDGDHIMLCGVRVPHNRGFLAHSDGDVGLHALVDAILGALADGDIGSHFPPSDPQWKGAASDKFLKYAVDRVTSRGGRIANLEVTMICERPKVGPLRDAMRARISDITGVAISRIAVKATTSERLGFTGREEGIAATASATVRLPWDEKGWST	ATGCCGACCTCAAAACGTACCGCAGCCATCATTGTTGCCGCAGGTCGCGGGCTCCGCGCCGGCGCCGGCGGTCCCAAGCAATACCGAACCATTGGCGGACGAACCGTGATTTCGCGGGCCATGGAGGCGTTCTGTAGTCATCCCGACGTCTTCGCCGTCCAGCCGGTGCTCAATCCGGATGATATCGACATGTTCAATCAGGCCGTCGCCGGGTTTCGATATCGGCTGCCAACGAATGGCGGCGCCACGCGCCAGGCCTCCGTTCACGCCGGCCTCGAGGCTCTCGCCGCTGATGCACCGGACATCGTGCTGATTCACGACGCTGCCCGGCCGTTCGCGACACCGGCGCTGATCAGGCGTGCGATCGACGCCACCGATATGACCGGCGCGGCCGTGCCAGTAATTCCCGTGACCGATACCATCAAGCAGGTCGATGCTTCCGGCGCCGTCAATGCGACTCCGGATCGTGCAACTTTGCGGATCGCGCAAACGCCGCAGGCGTTCCGTTTCGATGTAATCCTCGACGCCCATCGCCGCGCGGCGCGCGACGGCCGCGACGATTTCACTGACGACGCTGCGCTTGCCGAGTGGGTGGGATTGACGGTTGCGACATTTGAAGGCGATGCTGCCAACATGAAACTGACAACTCCGGAAGATTTCGTGCGCGAGGAAGCGCGCCTCGCGGCTGCGCTCGGCGACGTCCGGACCGGCACCGGCTACGACGTCCATGCCTTCAGTGACGGCGACCACATCATGCTGTGCGGCGTCCGGGTGCCGCACAACCGCGGTTTCCTCGCCCACTCCGATGGCGACGTCGGCCTGCACGCGCTGGTCGATGCCATTCTAGGTGCTCTGGCGGACGGCGATATCGGCTCGCATTTCCCCCCGAGCGATCCACAGTGGAAGGGCGCGGCTTCCGACAAATTCCTGAAGTACGCTGTCGATCGCGTCACGTCGCGCGGCGGCCGCATCGCCAATCTCGAAGTTACGATGATCTGCGAGCGGCCCAAGGTCGGCCCGTTGCGCGATGCGATGCGCGCGCGTATCTCGGACATCACAGGCGTCGCCATCTCGCGCATCGCCGTAAAGGCGACCACCAGCGAGCGGCTCGGCTTCACCGGGCGCGAGGAAGGAATCGCGGCGACAGCCAGCGCGACCGTCCGTCTGCCTTGGGACGAAAAGGGCTGGAGTACCTGA	WP_041357891.1	92.6	403	25	1	1	398	1	403	5.98e-266	734	WP_041357891.1 bifunctional 2-C-methyl-D-erythritol 4-phosphate cytidylyltransferase/2-C-methyl-D-erythritol 2,4-cyclodiphosphate synthase [Nitrobacter hamburgensis]	912;323097	Nitrobacter hamburgensis;Nitrobacter hamburgensis X14	0	0	PF01128.25;PF02542.21	IspD;YgbB	COG0245@1|root,COG1211@1|root,COG0245@2|Bacteria,COG1211@2|Bacteria,1MVHA@1224|Proteobacteria,2TRQC@28211|Alphaproteobacteria,3JSCM@41294|Bradyrhizobiaceae	28211|Alphaproteobacteria	I	Bifunctional enzyme that catalyzes the formation of 4- diphosphocytidyl-2-C-methyl-D-erythritol from CTP and 2-C-methyl- D-erythritol 4-phosphate (MEP) (IspD), and catalyzes the conversion of 4-diphosphocytidyl-2-C-methyl-D-erythritol 2- phosphate (CDP-ME2P) to 2-C-methyl-D-erythritol 2,4- cyclodiphosphate (ME-CPP) with a corresponding release of cytidine 5-monophosphate (CMP) (IspF)	ispDF	-	2.7.7.60,4.6.1.12	ko:K01770,ko:K12506	ko00900,ko01100,ko01110,ko01130,map00900,map01100,map01110,map01130	M00096	R05633,R05637	RC00002,RC01440	ko00000,ko00001,ko00002,ko01000	-	-	-	IspD,YgbB	.	.	.	.	.	.	.	.	.
JJSN_01517	contig_1	CDS	1568340	1568966	.	+	0	pncC	3.5.1.42	.	Nicotinamide-nucleotide amidohydrolase PncC	MSGSDTRALSRSLLDLCRMRKLTIATAESCTGGLVAGALTDIPGASDVIDRGFVTYSNEAKRAMLGVKASTLDSFGAVSKETATAMAVGALERAGTDLAVAITGIAGPGGATPGKPVGLVHFAVAARDGRLSHRESRFGAIGRSAVRQRSVVEALRMLIEMARGPKPPAKVRRESVSRLRPRTARAPLRRATERRRTGGPLKPSPKKT	ATGAGCGGCAGCGATACTCGCGCTCTCTCGCGTTCGCTGCTCGACCTTTGCCGGATGCGCAAGCTTACGATCGCAACGGCCGAATCCTGCACCGGCGGGCTGGTCGCCGGTGCGCTGACCGATATTCCTGGCGCCTCGGACGTGATCGATCGCGGTTTCGTCACCTATTCCAATGAGGCCAAGCGCGCGATGTTGGGCGTCAAGGCCAGCACGCTCGACAGTTTTGGTGCGGTCAGCAAGGAAACCGCAACCGCCATGGCGGTCGGCGCGCTGGAACGCGCCGGCACCGATCTGGCCGTCGCCATCACCGGCATCGCGGGTCCCGGCGGCGCGACACCGGGCAAACCCGTCGGTCTCGTTCATTTCGCAGTCGCCGCACGTGACGGCCGCTTGAGCCATCGCGAAAGCCGCTTTGGCGCGATCGGCCGCAGCGCGGTGCGGCAACGTTCGGTCGTTGAAGCCCTGCGGATGCTGATCGAGATGGCGCGGGGCCCGAAGCCGCCCGCGAAAGTCCGGCGCGAAAGCGTCAGCCGCCTGCGACCGCGAACGGCGCGGGCGCCCTTGCGTCGCGCGACCGAGCGGCGCCGGACCGGCGGACCGCTGAAGCCCTCTCCGAAGAAAACCTGA	WP_011510328.1	93.8	208	13	0	1	208	1	208	1.22e-123	358	WP_011510328.1 CinA family protein [Nitrobacter hamburgensis]	912;323097	Nitrobacter hamburgensis;Nitrobacter hamburgensis X14	0	0	PF02464.23	CinA	COG1546@1|root,COG1546@2|Bacteria,1RH2Y@1224|Proteobacteria,2U94H@28211|Alphaproteobacteria,3JRAB@41294|Bradyrhizobiaceae	28211|Alphaproteobacteria	S	Belongs to the CinA family	cinA	-	3.5.1.42	ko:K03743	ko00760,map00760	-	R02322	RC00100	ko00000,ko00001,ko01000	-	-	-	CinA	.	.	.	.	.	.	.	.	.
JJSN_01518	contig_1	CDS	1568979	1569446	.	-	0	ratA	.	.	Ribosome association toxin RatA	MPTFSSKRRVQYSSDQMFDLVADVERYPEFVPLCQSLKVRQRTPAADGKEVVVADMTVSFKLVRETFTSKVTLDRPNLKILVEYLRGPFSHMENRWTFEQKADRACDVGFFITYDFKSRMLAMLMGAMFDAAFQRFAAAFEKRADVVYGPPHTWK	ATGCCGACGTTCTCCAGCAAGCGCCGCGTGCAATACAGTTCGGACCAGATGTTCGATCTCGTCGCGGATGTTGAGCGCTATCCGGAGTTCGTGCCGCTATGTCAATCACTGAAGGTGCGCCAGCGTACGCCTGCAGCCGACGGCAAGGAAGTCGTCGTTGCCGATATGACTGTATCATTCAAATTGGTGCGCGAGACGTTTACGAGCAAGGTGACGCTGGATCGGCCGAATCTCAAAATTCTTGTCGAATATCTGCGGGGGCCGTTCAGTCATATGGAAAACCGCTGGACCTTCGAGCAGAAGGCAGATCGGGCATGCGACGTCGGGTTTTTCATCACCTATGACTTCAAGAGCCGGATGCTGGCGATGCTGATGGGCGCAATGTTCGACGCAGCGTTCCAGCGTTTCGCAGCGGCTTTCGAGAAGCGCGCGGACGTCGTCTATGGTCCGCCGCATACCTGGAAATAA	WP_319798151.1	94	151	9	0	1	151	1	151	6.15e-98	289	WP_319798151.1 type II toxin-antitoxin system RatA family toxin [Nitrobacter sp.]	29420	Nitrobacter sp.	0	0	PF03364.25	Polyketide_cyc	COG2867@1|root,COG2867@2|Bacteria,1RGUH@1224|Proteobacteria,2U7D8@28211|Alphaproteobacteria,3JY38@41294|Bradyrhizobiaceae	28211|Alphaproteobacteria	I	Polyketide cyclase / dehydrase and lipid transport	pasT	-	-	ko:K18588	-	-	-	-	ko00000	-	-	-	Polyketide_cyc	.	.	.	.	.	.	.	.	.
JJSN_01519	contig_1	CDS	1569458	1570417	.	-	0	lipA	2.8.1.8	.	Lipoyl synthase	MVVVLDTVSANPIRPRHPEKVNRPDAPSPPKPDWIRVRAPNTRGYAETRRIVKENGLVTVCEEAGCPNIGECWDKKHATFMIMGDTCTRACAFCNVKTGMPGALEASEPEYVAEATRKLGLAHVVVTSVDRDDLDDGGAEHFVQTIRAIRERCPTTTIEILTPDFLRKDGALEKVVAAKPDVFNHNLETVPSRYLTVRPGARYFHSIRLLQRVKEIDPTIFTKSGIMVGLGEERHEVLQVMDDLRSADVDFLTIGQYLQPTRKHHAVIRYVTPEEFSGHETVAYTKGFLMVSASPLTRSSHHAGEDFAKLQAARAKLSR	ATGGTCGTCGTCCTCGATACCGTTTCTGCCAATCCCATCCGGCCTCGCCATCCGGAAAAGGTCAACCGGCCCGACGCGCCGTCGCCGCCGAAGCCGGACTGGATTCGCGTGCGCGCGCCGAACACGCGCGGCTATGCGGAGACGCGGCGGATCGTCAAGGAGAACGGTCTCGTCACGGTGTGCGAGGAGGCGGGCTGCCCGAACATCGGCGAGTGCTGGGACAAGAAGCACGCCACCTTCATGATCATGGGCGACACCTGCACCCGCGCCTGCGCCTTTTGCAACGTCAAGACCGGAATGCCGGGCGCGCTGGAAGCCTCGGAACCCGAATATGTAGCCGAGGCAACCCGCAAGCTGGGCCTGGCGCATGTCGTGGTGACATCGGTCGACCGCGACGATCTCGACGACGGCGGCGCCGAACATTTCGTGCAGACCATTCGTGCGATCCGCGAGCGCTGCCCGACCACCACCATCGAGATCCTGACACCGGATTTCCTCCGCAAGGACGGTGCGCTGGAAAAGGTCGTGGCGGCGAAGCCCGACGTTTTCAACCACAACCTCGAAACCGTGCCATCGCGTTATCTCACGGTACGGCCCGGCGCGCGCTATTTCCACTCCATCCGCCTGTTGCAACGGGTGAAAGAGATCGACCCGACGATCTTCACCAAGTCGGGGATCATGGTCGGACTCGGCGAGGAGCGTCACGAAGTCTTGCAGGTGATGGACGACCTGCGCTCGGCGGATGTCGACTTTCTCACCATCGGGCAGTACCTGCAGCCGACCCGCAAGCATCATGCCGTGATACGCTACGTGACGCCCGAGGAGTTTTCCGGCCACGAGACCGTCGCCTACACCAAGGGTTTTCTGATGGTATCGGCGAGCCCTCTCACCCGCTCGTCGCATCACGCGGGCGAGGATTTTGCGAAGTTGCAGGCCGCGCGCGCGAAGTTGTCGCGGTAA	WP_292614535.1	96.6	319	11	0	1	319	1	319	3.55e-226	627	WP_292614535.1 lipoyl synthase [Nitrobacter sp. 62-13]	1895797	Nitrobacter sp. 62-13	0	0	PF04055.27	Radical_SAM	COG0320@1|root,COG0320@2|Bacteria,1MVRD@1224|Proteobacteria,2TRP3@28211|Alphaproteobacteria,3JQSF@41294|Bradyrhizobiaceae	28211|Alphaproteobacteria	H	Catalyzes the radical-mediated insertion of two sulfur atoms into the C-6 and C-8 positions of the octanoyl moiety bound to the lipoyl domains of lipoate-dependent enzymes, thereby converting the octanoylated domains into lipoylated derivatives	lipA	GO:0003674,GO:0003824,GO:0005575,GO:0005622,GO:0005623,GO:0005737,GO:0006082,GO:0006464,GO:0006629,GO:0006631,GO:0006633,GO:0006732,GO:0006790,GO:0006807,GO:0008150,GO:0008152,GO:0008610,GO:0009058,GO:0009106,GO:0009107,GO:0009108,GO:0009249,GO:0009987,GO:0010467,GO:0016053,GO:0016740,GO:0016782,GO:0016783,GO:0016992,GO:0018065,GO:0018130,GO:0018193,GO:0018205,GO:0019538,GO:0019752,GO:0032787,GO:0036211,GO:0043170,GO:0043412,GO:0043436,GO:0044237,GO:0044238,GO:0044249,GO:0044255,GO:0044260,GO:0044267,GO:0044272,GO:0044281,GO:0044283,GO:0044424,GO:0044464,GO:0046394,GO:0046483,GO:0051186,GO:0051188,GO:0051604,GO:0070283,GO:0071704,GO:0072330,GO:1901360,GO:1901362,GO:1901564,GO:1901576	2.8.1.8	ko:K03644	ko00785,ko01100,map00785,map01100	-	R07767,R07768	RC01978	ko00000,ko00001,ko01000	-	-	-	LIAS_N,Radical_SAM	.	.	.	.	.	.	.	.	.
JJSN_01520	contig_1	CDS	1570604	1571218	.	+	0	.	3.2.2.-	.	Putative 3-methyladenine DNA glycosylase	MTPIAPSDIPDPPGTPLKRSFFGRSVHDVAPDLIGATLLVEGVGGIIVEVEAYHHTEPAAHSHRGPTARNMVMFGPPGFVYVYRSYGIHWCVNFVCEKDGSAAAVLIRALQPTHGIPTMRRRRRLHEERLLCSGPGKLCEALGISIAHNALPIDAPPIAVYRRTSEVEVVAGVRIGITKAADLPWRYGLKGSKFLSKPFRSAAS	ATGACTCCAATCGCGCCATCTGACATCCCGGACCCACCTGGCACCCCGCTCAAACGCTCGTTTTTCGGGCGCAGCGTGCATGACGTCGCGCCCGATCTGATCGGCGCCACGCTGCTGGTGGAGGGGGTCGGCGGCATCATCGTCGAGGTGGAGGCCTATCACCATACCGAGCCGGCGGCGCATTCCCATCGCGGACCGACGGCGCGGAACATGGTAATGTTCGGCCCGCCCGGATTCGTCTACGTCTATCGCTCCTACGGCATCCACTGGTGCGTGAACTTCGTGTGCGAAAAGGATGGCTCCGCCGCCGCGGTTCTGATCCGCGCGCTGCAACCGACCCACGGCATTCCGACGATGCGGCGGCGCCGCAGGCTGCACGAGGAGCGTCTATTGTGTTCGGGGCCTGGCAAACTGTGCGAGGCGCTCGGCATATCGATTGCGCACAACGCACTGCCGATCGATGCGCCGCCGATCGCGGTCTATCGGCGCACAAGCGAGGTTGAAGTCGTTGCCGGCGTGCGCATCGGAATCACCAAGGCCGCCGACCTACCATGGCGATACGGATTGAAGGGATCGAAATTCCTGAGCAAGCCGTTCAGGAGCGCTGCGTCCTGA	WP_141384321.1	89.9	198	18	1	7	202	9	206	9.66e-129	371	WP_141384321.1 DNA-3-methyladenine glycosylase [Nitrobacter winogradskyi]	913	Nitrobacter winogradskyi	0	0	PF02245.21	Pur_DNA_glyco	COG2094@1|root,COG2094@2|Bacteria,1RE0A@1224|Proteobacteria,2U7N6@28211|Alphaproteobacteria,3JRMQ@41294|Bradyrhizobiaceae	28211|Alphaproteobacteria	L	Belongs to the DNA glycosylase MPG family	-	GO:0003674,GO:0003824,GO:0003905,GO:0006139,GO:0006259,GO:0006281,GO:0006284,GO:0006725,GO:0006807,GO:0006950,GO:0006974,GO:0008150,GO:0008152,GO:0009987,GO:0016787,GO:0016798,GO:0016799,GO:0019104,GO:0033554,GO:0034641,GO:0043170,GO:0044237,GO:0044238,GO:0044260,GO:0046483,GO:0050896,GO:0051716,GO:0071704,GO:0090304,GO:0140097,GO:1901360	3.2.2.21	ko:K03652	ko03410,map03410	-	-	-	ko00000,ko00001,ko01000,ko03400	-	-	-	Pur_DNA_glyco	.	.	.	.	.	.	.	.	.
JJSN_01521	contig_1	CDS	1571199	1572365	.	-	0	yycB	.	.	putative transporter YycB	MSAAQPSSLRPLSLLWLGGVGLRLTILAVPPVLAVIISDLALSGTEVGILNAIPVSLFALIAVPGSLLIARVGAVKALVVGLLIASVGSALRGFAIDAMTLFAATAVMAAGVAVMQPALPPLVRQWVPRRIGFATAVYTNGLLCGEIFPVVLAVLVVPLLGGGWRASLELWSVASAAIALVVFLARPSGEGVSVQHRRWMPDWRDPLLWKVGLVASANNQLYFCTNAFLPGLLLQTGHTELIQPALSALNLGQLPGSILLMVAASRLERRRWPLILCGVLGLLAVVGVATTTSLWGIVCAAALVGFTCAVGLTLVLTLPALLVAPDDVPRKSAGMFTIGYGIAMLISIVSGMVWDITGNAAFAFVPIGLAVIPMVVLPLAIDFRTQRS	GTGAGCGCTGCGCAGCCGTCATCGCTGCGTCCGTTGAGTTTGCTTTGGCTCGGAGGTGTCGGGCTGCGGCTCACGATCCTTGCCGTGCCGCCGGTTCTGGCGGTGATTATCTCGGATCTTGCGCTGTCCGGAACCGAGGTCGGGATTCTCAACGCCATTCCGGTCAGCCTGTTCGCGCTGATCGCGGTTCCAGGATCGCTGCTGATCGCTCGCGTCGGCGCCGTCAAGGCGCTCGTGGTCGGCCTCCTGATTGCCTCAGTCGGATCGGCGCTGCGCGGCTTCGCCATCGACGCCATGACCCTGTTCGCCGCGACCGCGGTGATGGCAGCGGGCGTAGCCGTGATGCAGCCGGCGCTGCCACCGTTGGTGCGGCAATGGGTTCCGCGCCGGATCGGTTTCGCCACGGCCGTCTACACCAACGGATTGCTGTGCGGCGAAATCTTTCCGGTCGTGCTCGCGGTGTTGGTCGTACCCCTGCTGGGAGGCGGGTGGCGCGCAAGCCTCGAACTCTGGTCGGTTGCGTCGGCAGCGATCGCGCTGGTTGTCTTCCTCGCGCGGCCAAGCGGGGAAGGCGTGTCAGTCCAGCACCGTCGCTGGATGCCGGACTGGCGCGATCCACTGCTCTGGAAAGTCGGTCTCGTCGCCAGCGCGAACAACCAGCTTTATTTCTGCACGAATGCATTCCTGCCCGGCCTGCTGCTCCAAACCGGCCATACCGAACTGATCCAGCCGGCGCTGTCGGCGCTCAATCTCGGGCAGTTGCCGGGATCGATCCTTCTGATGGTCGCCGCCAGCCGTCTTGAGCGGAGAAGGTGGCCGCTGATTCTTTGCGGCGTATTGGGCTTGCTTGCTGTCGTCGGGGTCGCGACGACCACAAGCCTGTGGGGAATCGTATGCGCCGCGGCGCTGGTGGGCTTCACCTGTGCCGTCGGCCTGACTCTTGTGCTGACGCTGCCGGCGCTGCTGGTGGCTCCCGATGACGTGCCCCGCAAGTCGGCCGGGATGTTCACCATCGGCTACGGCATTGCGATGCTGATCTCGATTGTCAGCGGAATGGTCTGGGATATCACGGGGAATGCCGCCTTCGCGTTTGTGCCGATCGGTCTTGCCGTCATACCGATGGTCGTGCTGCCGCTCGCAATCGATTTCAGGACGCAGCGCTCCTGA	HEU4804770.1	91	388	35	0	1	388	1	388	2.88e-237	661	HEU4804770.1 MFS transporter [Nitrobacter sp.]	29420	Nitrobacter sp.	0	0	PF07690.21	MFS_1	COG2807@1|root,COG2807@2|Bacteria,1MXGT@1224|Proteobacteria,2TVC9@28211|Alphaproteobacteria,3JXVT@41294|Bradyrhizobiaceae	28211|Alphaproteobacteria	P	Major Facilitator Superfamily	-	-	-	ko:K03449	-	-	-	-	ko00000,ko02000	2.A.1.17	-	-	MFS_1	.	.	.	.	.	.	.	.	.
JJSN_01522	contig_1	CDS	1572362	1575220	.	-	0	valS	6.1.1.9	.	Valine--tRNA ligase	MIEKTYQPADIESRMSRIWEEAGAFKAGRAERRDAEPFTIVIPPPNVTGSLHMGHALNNTLQDVLCRFERMRGRDVLWQPGTDHAGIATQMVVERQLMERQEPGRRDMGRAKFLERVWQWKAESGGVIVNQLKRLGASCDWSRERFTMDEGLSRAVAKVFVELHRAGLIYKDKRLVNWDPKLLTAISDLEVKQIEVKGSLWHLRYPIEGTNFNPDDPSTYIVVATTRPETMLGDTAVAVHPDNEKLEHLIGRNVVVPLVGRIIPIVGDDYADPEKGTGAVKITPAHDFNDFEVGKRHRLPQIGVLDREGRLTLSDNEDYLRGLPEGALMLAEELHGTDRFAARKAIVARLEDFGFLDKVEPHAHMVPHGDRSGAVIEPYLTDQWYVDAKELAQPAMAAVRSGDTTFVPKNWEKTYFEWMENIQPWCISRQLWWGHQIPAWYGPDGKVFVAETEDEAVGHALGYYVEQGILTVDEGAEMARDPAKRDGYITRDEDVLDTWFSSALWPFSTLGWPDETPELKRYYPTNVLVTGFDIIFFWVARMMMMGIYFMKEAPFSTVYIHALVRDENGAKMSKSKGNVIDPLHLIDKYGADALRFTLAAMAAQGRDIKLSSQRVEGYRNFATKLWNACRFAEMNDCVVPAQFDPTVAKETLNRWIVHETARATSEVTAAIESYRFNDAAGEIYRFVWNVYCDWYLELAKPVIMGEDGPAKSETRAMIAWARDEILKLLHPFMPFLTEELWAVTSTRTQLLTLSPWSIKADLAGEQDALIAAADPFAEPEPHADPSEPYFRDDAAEAEIGWVVDLVTAIRSVRAEMNIPPATLTPLVLAGASAESKARAQRWNDVVKRMSRLADISFADRAPEGAIQLLIRGEVAALPLKGIIDLAAERARLGKEIAKADADINRVDLKLANENFVANAPEEIVEDEKEKRETAIARKAKFVEALERLKAAE	ATGATCGAAAAGACCTACCAGCCTGCTGATATTGAAAGCCGTATGTCCCGTATCTGGGAAGAGGCCGGCGCGTTCAAAGCCGGGCGGGCAGAGCGCCGCGACGCCGAACCATTCACGATCGTCATCCCGCCACCGAACGTCACCGGCTCGTTGCACATGGGTCACGCGCTCAACAATACGTTGCAGGACGTGTTGTGCCGCTTCGAGCGGATGCGCGGCCGCGACGTGCTGTGGCAGCCCGGCACCGATCACGCCGGCATTGCCACACAAATGGTGGTAGAGCGGCAGTTGATGGAGCGGCAGGAACCAGGCCGCCGCGACATGGGCCGCGCCAAATTTCTCGAGCGGGTCTGGCAGTGGAAGGCGGAGAGCGGCGGCGTCATCGTCAACCAGTTGAAGCGGTTAGGGGCCTCCTGCGACTGGTCGCGTGAGCGCTTCACCATGGACGAAGGTCTGTCGCGCGCGGTCGCCAAGGTGTTCGTCGAACTGCACCGTGCGGGCTTGATCTACAAGGACAAGCGGCTGGTCAACTGGGACCCGAAACTGCTCACCGCGATTTCCGACCTCGAGGTAAAACAGATCGAGGTCAAAGGCAGCCTCTGGCATCTGCGTTACCCGATCGAGGGCACGAACTTCAATCCGGACGATCCTTCGACCTATATCGTCGTCGCCACCACGCGGCCGGAGACCATGCTGGGCGATACTGCCGTCGCCGTGCATCCGGACAACGAGAAGCTTGAGCACCTGATCGGCCGCAACGTCGTGGTGCCGCTGGTTGGCCGCATCATTCCGATCGTCGGCGACGACTATGCCGATCCGGAAAAGGGGACCGGCGCGGTCAAGATCACCCCCGCCCACGACTTCAACGACTTCGAGGTCGGAAAGCGCCACCGCCTGCCGCAGATCGGCGTGCTCGATCGGGAAGGTCGGCTGACGCTATCCGACAACGAGGATTATCTGCGCGGCCTGCCCGAAGGCGCGTTGATGCTGGCCGAGGAGCTTCACGGCACCGACCGTTTCGCCGCGCGCAAGGCAATCGTCGCACGTCTCGAAGACTTCGGTTTCCTCGACAAGGTCGAGCCGCACGCGCACATGGTGCCGCACGGTGACCGCTCCGGCGCTGTCATCGAACCCTACCTGACGGATCAATGGTACGTCGACGCCAAGGAGCTGGCGCAGCCGGCGATGGCAGCCGTGCGTTCGGGTGATACGACATTCGTGCCGAAGAACTGGGAGAAGACCTACTTCGAGTGGATGGAGAACATCCAGCCGTGGTGCATCTCGCGCCAGCTCTGGTGGGGTCACCAGATTCCGGCATGGTACGGTCCGGACGGCAAGGTCTTTGTCGCAGAGACAGAGGACGAAGCAGTCGGCCATGCGCTCGGCTATTACGTCGAGCAGGGTATCCTCACCGTGGATGAGGGCGCCGAAATGGCGCGCGATCCGGCAAAGCGTGATGGGTATATCACGCGCGACGAAGACGTGCTCGACACCTGGTTCTCCTCGGCGCTGTGGCCGTTTTCGACGCTCGGCTGGCCAGACGAGACGCCGGAGTTGAAGCGCTACTACCCGACCAACGTGCTGGTCACTGGTTTTGACATCATCTTCTTCTGGGTCGCCCGGATGATGATGATGGGCATCTACTTCATGAAGGAAGCGCCGTTCTCGACGGTTTACATCCACGCGCTCGTCCGCGACGAGAACGGCGCCAAGATGTCGAAGTCGAAGGGCAACGTCATCGATCCCTTGCATCTGATCGACAAATACGGTGCTGATGCGCTGCGCTTCACTCTTGCGGCGATGGCGGCGCAGGGCCGCGACATCAAGCTGTCGTCGCAGCGGGTCGAAGGCTATCGCAATTTTGCAACCAAACTCTGGAACGCCTGTCGTTTCGCGGAAATGAACGATTGTGTCGTTCCTGCGCAGTTCGATCCGACCGTCGCGAAAGAAACGCTTAACCGATGGATCGTTCATGAGACCGCGCGCGCCACCAGCGAGGTCACCGCGGCCATCGAATCCTATCGTTTCAATGACGCCGCCGGTGAAATCTACCGCTTCGTGTGGAATGTCTACTGCGATTGGTATCTCGAGCTCGCAAAGCCCGTGATAATGGGCGAGGACGGTCCCGCCAAGTCCGAGACCCGTGCCATGATCGCCTGGGCGCGCGATGAAATCCTGAAGCTTTTGCATCCGTTCATGCCGTTCCTCACCGAGGAATTGTGGGCCGTGACATCGACACGGACACAACTGCTGACGCTGAGCCCATGGTCGATCAAGGCCGATCTCGCCGGCGAGCAGGATGCATTAATCGCGGCCGCAGATCCCTTTGCCGAGCCAGAGCCGCATGCCGATCCGTCTGAGCCTTATTTCCGCGACGACGCAGCCGAGGCCGAGATCGGCTGGGTGGTCGATCTGGTCACGGCCATCCGCTCGGTCCGCGCGGAAATGAATATTCCGCCCGCTACGCTGACGCCGCTGGTGCTCGCAGGCGCATCCGCCGAGAGCAAGGCGCGGGCACAGCGCTGGAACGACGTCGTCAAGCGAATGTCCCGGCTCGCGGACATCTCATTTGCGGACCGTGCGCCGGAAGGCGCCATTCAACTGCTGATCCGCGGCGAAGTCGCCGCGCTGCCGTTGAAAGGCATCATCGATCTTGCCGCCGAGCGGGCACGTTTGGGCAAGGAAATCGCCAAAGCCGATGCGGACATCAATCGCGTCGACCTCAAACTCGCCAATGAGAATTTCGTCGCCAACGCGCCGGAAGAGATTGTCGAGGATGAAAAGGAGAAGCGGGAAACCGCAATTGCGCGCAAGGCAAAGTTCGTCGAGGCGCTGGAGCGTTTGAAGGCTGCTGAGTGA	WP_011510323.1	93.3	954	62	1	1	952	1	954	0	1813	WP_011510323.1 valine--tRNA ligase [Nitrobacter hamburgensis]	912;323097	Nitrobacter hamburgensis;Nitrobacter hamburgensis X14	0	0	PF00133.28;PF08264.19;PF10458.14	tRNA-synt_1;Anticodon_1;Val_tRNA-synt_C	COG0525@1|root,COG0525@2|Bacteria,1MV7B@1224|Proteobacteria,2TS9E@28211|Alphaproteobacteria,3JTU7@41294|Bradyrhizobiaceae	28211|Alphaproteobacteria	J	amino acids such as threonine, to avoid such errors, it has a posttransfer editing activity that hydrolyzes mischarged Thr-tRNA(Val) in a tRNA-dependent manner	valS	GO:0003674,GO:0003824,GO:0004812,GO:0004832,GO:0006082,GO:0006139,GO:0006399,GO:0006412,GO:0006418,GO:0006438,GO:0006518,GO:0006520,GO:0006725,GO:0006807,GO:0008150,GO:0008152,GO:0009058,GO:0009059,GO:0009987,GO:0010467,GO:0016070,GO:0016874,GO:0016875,GO:0019538,GO:0019752,GO:0034641,GO:0034645,GO:0034660,GO:0043038,GO:0043039,GO:0043043,GO:0043170,GO:0043436,GO:0043603,GO:0043604,GO:0044237,GO:0044238,GO:0044249,GO:0044260,GO:0044267,GO:0044271,GO:0044281,GO:0046483,GO:0071704,GO:0090304,GO:0140098,GO:0140101,GO:1901360,GO:1901564,GO:1901566,GO:1901576	6.1.1.9	ko:K01873	ko00970,map00970	M00359,M00360	R03665	RC00055,RC00523	ko00000,ko00001,ko00002,ko01000,ko01007,ko03016	-	-	-	Anticodon_1,Val_tRNA-synt_C,tRNA-synt_1	.	.	.	.	.	.	.	.	.
JJSN_01523	contig_1	CDS	1575429	1576082	.	-	0	.	.	.	hypothetical protein	MTQPAKVQEPSMEEILASIRRIIADDEKPAAAGKPATANATVAKSQPVTPAPAAPAKPAADNSQDDIDALLANLDAATTEEEVRPAPVDEVFELTDEMALPPPAKAAFQKVEPQDDLEFAETAPAPASRPQPAAVDWSAVPNTPPAAQILSHSTVSAVETAFNSLASTVLSNNARTLEDLVKEMLRPMLKSWLDDNLPGLVERIVKAEIERVSRGRP	ATGACGCAACCTGCAAAGGTCCAAGAACCCTCGATGGAGGAGATTCTGGCGTCAATCCGCCGCATCATCGCCGACGACGAAAAGCCCGCGGCGGCCGGAAAGCCGGCGACCGCGAATGCAACGGTTGCGAAATCCCAGCCGGTTACTCCCGCCCCGGCCGCGCCCGCAAAGCCGGCCGCCGACAACAGTCAGGACGACATCGATGCGCTACTCGCGAATCTCGATGCCGCAACCACGGAGGAAGAGGTTCGACCGGCCCCGGTCGACGAGGTGTTTGAACTGACGGACGAGATGGCACTTCCGCCACCGGCAAAGGCCGCTTTCCAGAAAGTTGAACCGCAAGACGATCTGGAGTTCGCGGAGACTGCACCAGCCCCGGCCAGCCGGCCACAGCCGGCCGCCGTCGACTGGTCGGCCGTTCCGAATACCCCGCCGGCAGCGCAAATTCTGTCGCATTCGACAGTTTCAGCGGTCGAGACAGCCTTCAATTCACTCGCCAGCACGGTTTTAAGCAACAACGCCCGCACCCTTGAGGACCTCGTCAAGGAGATGCTGCGCCCGATGCTGAAGTCCTGGCTCGACGACAACCTTCCGGGGCTGGTCGAGCGTATCGTCAAGGCCGAAATCGAGCGGGTGTCGCGCGGACGTCCGTGA	WP_011510322.1	82.4	233	24	3	1	216	1	233	7.35e-108	320	WP_011510322.1 DUF2497 domain-containing protein [Nitrobacter hamburgensis]	912;323097	Nitrobacter hamburgensis;Nitrobacter hamburgensis X14	0	0	PF10691.14	DUF2497	COG3827@1|root,COG3827@2|Bacteria,1MX61@1224|Proteobacteria,2TSG8@28211|Alphaproteobacteria,3JS94@41294|Bradyrhizobiaceae	28211|Alphaproteobacteria	S	Protein of unknown function (DUF2497)	-	-	-	ko:K09991	-	-	-	-	ko00000	-	-	-	DUF2497	.	.	.	.	.	.	.	.	.
JJSN_01524	contig_1	CDS	1576367	1577764	.	-	0	bepC	.	.	Outer membrane efflux protein BepC	MGGVRLLAGATALALVTAWSGATTPVLADTIEAALVRAYQTNPQLNAQRASVRATDENVPQALSGYRPKAAITANGGYQYTDVKNGLPGGQGLSINGAQAPASVGATVTQTLFDGFQTSNKTRAAEGQVSASREGLRVLEQTVLLSAATIYMDYLRDSAIVEVQRSNVRVLEETLKQTRDRFNVGEVTRTDVAQSQAQLAAGRTQLMTAQSTLTTTRSNFRRIIGNEPGQLAPGSPVDRFLPATLAGAVDLGLTQNPNVTASMYGIDISHLQVKVAEGALFPTVSLQANVQQGYGQQLTVQKQFFASAIAQVSVPIYQGGVEYALIRQSKETLAQQRLTLDQVRDQARASVVQAWGQLVAGKSQVVSAQAQVEASEVALNGIREEAKAGQRTTFDVLNAQQTLVNARVALVTAQHDRVVASYSVLNAVGRLSPQVLKLNTTVYDPSVHYHQVRDSWVGVRTPDGH	ATGGGTGGTGTGAGACTGCTGGCCGGGGCTACAGCATTAGCTCTTGTGACGGCATGGTCGGGGGCGACGACACCGGTCCTCGCCGACACGATCGAGGCGGCGCTGGTCCGTGCCTACCAGACCAATCCTCAACTCAACGCGCAGCGCGCCTCGGTGCGCGCCACCGATGAAAACGTGCCGCAGGCTCTGTCCGGCTATCGGCCCAAGGCCGCCATAACGGCGAACGGCGGTTATCAGTATACTGATGTCAAGAACGGTTTGCCGGGAGGCCAGGGGCTGTCGATTAATGGCGCACAGGCGCCGGCATCTGTAGGCGCCACGGTTACGCAGACGCTCTTTGACGGCTTCCAGACCTCCAACAAGACCCGTGCAGCAGAAGGACAGGTTTCGGCGTCGCGCGAGGGCTTAAGGGTTCTAGAACAGACCGTGCTGCTCTCTGCGGCAACCATCTACATGGATTATTTGCGCGACTCCGCCATCGTGGAAGTCCAGCGCAGCAACGTCCGCGTGCTTGAGGAGACACTGAAGCAGACGCGTGATCGTTTCAACGTCGGCGAAGTTACTCGCACCGACGTTGCGCAATCGCAAGCTCAGCTCGCCGCCGGTCGCACTCAGCTTATGACCGCCCAATCCACCCTCACGACCACGCGTTCAAATTTTCGCCGCATCATCGGCAACGAGCCGGGGCAACTGGCGCCGGGTTCGCCGGTCGACCGTTTTCTGCCGGCAACGCTCGCCGGCGCCGTGGATCTGGGCCTGACCCAAAATCCTAACGTCACCGCGTCGATGTATGGCATCGACATCAGCCATCTGCAGGTCAAAGTCGCCGAGGGCGCGCTGTTCCCGACCGTGAGTCTCCAGGCCAACGTGCAACAGGGCTACGGACAGCAACTCACGGTACAGAAGCAGTTCTTTGCATCCGCGATCGCACAGGTGTCGGTGCCGATCTACCAGGGCGGCGTGGAGTATGCGCTGATCCGCCAGTCGAAGGAAACATTGGCGCAACAACGTCTCACCCTCGACCAGGTCCGCGATCAGGCCCGCGCCAGCGTGGTGCAGGCATGGGGCCAACTCGTTGCGGGCAAGTCGCAGGTTGTATCGGCGCAGGCGCAGGTCGAAGCGTCCGAGGTTGCGCTCAACGGCATTCGCGAAGAGGCGAAGGCCGGACAGCGAACCACGTTCGACGTGTTGAACGCGCAACAGACGCTCGTCAACGCGCGCGTGGCGCTGGTAACGGCTCAACACGACCGCGTCGTCGCATCCTACTCCGTGTTGAATGCCGTCGGCCGGCTGTCGCCGCAGGTGCTGAAGCTAAACACCACCGTTTACGATCCCAGTGTCCATTATCACCAGGTTCGTGATAGTTGGGTCGGCGTACGTACGCCGGACGGGCACTGA	HVV42226.1	92.5	464	35	0	1	464	1	464	2.89e-292	806	HVV42226.1 TolC family outer membrane protein [Nitrobacter sp.]	29420	Nitrobacter sp.	0	0	PF02321.23;PF02321.23	OEP;OEP	COG1538@1|root,COG1538@2|Bacteria,1MWCJ@1224|Proteobacteria,2TR3S@28211|Alphaproteobacteria,3JSNE@41294|Bradyrhizobiaceae	28211|Alphaproteobacteria	MU	outer membrane protein, TolC	tolC	-	-	ko:K12340	ko01501,ko01503,ko02020,ko03070,ko04626,ko05133,map01501,map01503,map02020,map03070,map04626,map05133	M00325,M00326,M00339,M00571,M00575,M00646,M00647,M00696,M00697,M00709,M00720,M00821	-	-	ko00000,ko00001,ko00002,ko01504,ko02000,ko02044	1.B.17,2.A.6.2	-	-	OEP	Outer membrane efflux protein BepC	SP	0.00042	0.998657	0.000396	0.000185	0.000159	0.000151	CS pos: 28-29. Pr: 0.9528
JJSN_01525	contig_1	CDS	1578207	1579175	.	-	0	prfB	.	.	Peptide chain release factor RF2	MQERTSLEDSLTGIGKVERELDDQIGMIELGEAENDRTVVDEAETALKNLKKEVARRELEALLSGEADRFNSYLEVHAGAGGTESQDWASMLLRMYTRWAENRGFKIEYLEETPGEEAGIKSATIQVSGHNAYGWLKTEAGVHRLVRISPFDSNARRHTSFSSVAIFPVVDDSIKIDIKEGDVRTDTMRSGGAGGQHVNKTESAVRLTHIPTGVAVVCQAGRSQHKNRAQAWDMLRARLYEIELKKREEQAAADQAAKTDIGWGHQIRSYVLQPYQMVKDLRTGVQTSDTSGVLDGDLDEFMAATLAQKAFGITPGAVEDVD	ATGCAGGAGCGGACCTCGCTGGAGGATTCGCTGACCGGCATCGGCAAGGTGGAGCGTGAACTCGACGACCAGATCGGCATGATCGAACTCGGCGAGGCCGAAAACGATCGGACCGTCGTCGACGAAGCCGAAACCGCCCTGAAGAATCTCAAGAAGGAAGTCGCCCGCCGCGAACTCGAGGCCTTGCTCTCGGGAGAGGCGGATCGCTTTAACTCCTATCTTGAGGTTCATGCCGGCGCGGGAGGCACCGAAAGCCAGGACTGGGCCTCGATGCTGCTGCGCATGTATACGCGCTGGGCAGAGAATCGCGGTTTCAAGATCGAGTATCTGGAAGAAACGCCCGGCGAAGAAGCCGGCATCAAGTCGGCGACGATTCAGGTCAGTGGCCACAACGCCTACGGCTGGCTCAAGACAGAGGCGGGTGTGCACCGTCTCGTAAGAATCTCGCCGTTTGATTCCAATGCACGACGCCATACGTCGTTTTCGAGCGTGGCAATCTTCCCGGTGGTGGACGACAGCATCAAGATCGACATCAAGGAAGGCGATGTCCGCACCGACACCATGCGCTCCGGCGGCGCCGGCGGCCAGCACGTCAACAAGACCGAATCGGCGGTGCGGCTGACGCACATTCCGACCGGCGTCGCGGTGGTTTGTCAGGCCGGGCGCTCGCAGCACAAGAACCGCGCGCAGGCCTGGGACATGCTGCGTGCGAGACTCTATGAAATCGAGCTCAAGAAGCGGGAAGAACAGGCCGCTGCGGATCAGGCTGCCAAGACCGACATCGGCTGGGGCCATCAGATCAGATCCTATGTCTTGCAGCCCTACCAGATGGTGAAAGACCTCCGAACCGGAGTGCAAACGTCAGATACGTCAGGTGTGCTTGACGGCGACCTCGATGAATTCATGGCGGCGACACTGGCGCAGAAAGCCTTCGGTATCACACCCGGAGCGGTCGAAGACGTGGATTAG	WP_292614526.1	96	322	13	0	1	322	55	376	5.38e-215	601	WP_292614526.1 peptide chain release factor 2 [Nitrobacter sp. 62-13]	1895797	Nitrobacter sp. 62-13	0	0	PF03462.23;PF00472.26	PCRF;RF-1	COG1186@1|root,COG1186@2|Bacteria,1MUAW@1224|Proteobacteria,2TR9V@28211|Alphaproteobacteria,3JUE0@41294|Bradyrhizobiaceae	28211|Alphaproteobacteria	J	Peptide chain release factor 2 directs the termination of translation in response to the peptide chain termination codons UGA and UAA	prfB	-	-	ko:K02836	-	-	-	-	ko00000,ko03012	-	-	-	PCRF,RF-1	.	.	.	.	.	.	.	.	.
JJSN_01526	contig_1	CDS	1579424	1581916	.	-	0	mrcA	.	.	Penicillin-binding protein 1A	MRLLLRFTGFLFAAGTILFLVGVAAAAGLIWHFSKDLPDYSQLQNYEPPVMTRVHASDGSLLGEYAKERRLYLPIQAVPKLVINAFLAAEDKNFYEHGGIDYSGMARAALLYAQNYGSNRRPQGASTITQQVAKNFLLTNEVSFARKIKEALLAMRIERAYSKDKILELYLNEIYLGLGAYGIAAASLVYFDKPVNELTVAEAAYLAALPKAPSTLHPVKNHDRAVERRDYVIDRLLENGWIKQADADKAHKDPLIVTSRANGAHTFAGEYFAEEVRRDLFERYGEKKLYEGGLSVRTTLDPKLQAIARKTMANGLVNYDEAQGWRGAMSKLDISGDWGVKLADVKSLSDVTPWRMAVVLESDDKSARIGFQPGRELGGAVSKDRQTGLITLDGVRWAKDASGPTRGRTPTKVSQVLSPGDVIYADPLITKDGKTVDGEYRLRQLPQVSGAMVAMDPWTGRVLAMVGGFSFDQSQFNRATQAYRQPGSSFKPIVYSSALDNGYTPSTVVVDAPIEIDQGQGSGVWRPENYSKEKYYGPQTLRNALRLSLNTVTVRLAQDIGMPLIGEYAKRFGIYDELPNYLSYALGAGETTVLRMVTAYSMFDNGGRRVKPTLIDRIQDRYGHTIYKHDTRECRGCDVPEGWKDQPEPQLIDHREQVLDSMTAYQITSMMEGVVQAGTATVMRDVGKPIAGKTGTTNDQKDAWFIGFSPDLVVGVYMGYDKPRNLGRTATGGHLAAPIARDFMKVALADKPATPFRIPAGIKLVRVDSKTGMRAGPGDTGKTILEAFKPGTAPPDNYAVIGVADQDGRQTQPLPDADRSLFRPGTGGLY	ATGCGCTTGCTGCTGCGTTTCACGGGTTTTCTTTTTGCAGCGGGAACCATCCTGTTTCTGGTCGGCGTCGCGGCGGCGGCGGGACTGATCTGGCATTTTTCCAAGGACCTGCCGGACTATTCCCAGCTTCAGAATTATGAGCCGCCGGTGATGACCCGTGTGCATGCGTCCGACGGTTCGCTGCTCGGCGAGTACGCGAAGGAACGCCGGCTCTACCTCCCGATACAGGCGGTGCCGAAGTTGGTCATCAACGCGTTCCTGGCCGCGGAGGATAAGAATTTCTATGAGCACGGCGGCATCGACTATTCAGGCATGGCCCGCGCGGCGTTGCTTTATGCTCAGAATTACGGATCCAACAGGCGGCCGCAGGGTGCCTCCACGATCACCCAGCAGGTTGCCAAGAACTTCCTGCTGACCAACGAAGTTTCCTTTGCCCGCAAGATCAAGGAAGCGCTGCTCGCGATGCGCATCGAACGGGCCTATTCGAAGGACAAGATCCTCGAATTGTACCTGAACGAGATCTATCTCGGCCTCGGCGCCTACGGCATCGCGGCCGCATCGCTCGTGTATTTCGACAAACCAGTCAATGAGTTGACCGTCGCCGAGGCTGCCTATCTGGCGGCCTTGCCCAAGGCGCCCTCGACCCTGCATCCGGTCAAGAACCACGACCGTGCGGTCGAACGGCGCGACTACGTCATCGACCGGCTGCTGGAGAACGGCTGGATCAAGCAGGCCGACGCCGACAAGGCCCACAAGGATCCGCTGATCGTCACCAGCCGCGCCAACGGAGCGCATACCTTTGCCGGCGAATATTTCGCCGAGGAAGTCCGGCGCGACCTGTTCGAACGCTACGGCGAAAAGAAGCTCTACGAGGGAGGGCTGTCGGTCCGAACGACGCTCGATCCGAAACTGCAGGCGATAGCGCGCAAGACCATGGCCAACGGCCTCGTCAACTATGACGAGGCCCAGGGTTGGCGCGGCGCGATGAGCAAACTCGATATCTCCGGCGACTGGGGCGTAAAACTCGCCGACGTCAAATCGCTGTCCGACGTCACGCCGTGGCGGATGGCGGTCGTGCTCGAATCCGACGACAAGTCCGCACGGATTGGCTTTCAACCCGGCCGCGAGCTTGGCGGCGCCGTGAGCAAAGACCGGCAAACCGGCTTGATTACGCTCGACGGGGTGAGGTGGGCCAAAGACGCGTCCGGACCGACGCGAGGCCGCACGCCAACGAAAGTATCGCAGGTGCTTTCGCCTGGCGATGTGATCTATGCCGATCCTCTGATTACAAAGGACGGCAAGACCGTCGACGGCGAATACCGGTTGCGGCAACTGCCCCAGGTGTCCGGCGCGATGGTCGCGATGGATCCTTGGACCGGACGTGTGCTGGCAATGGTCGGCGGCTTCTCGTTCGATCAGAGCCAGTTCAATCGCGCGACACAGGCCTATCGGCAGCCGGGCTCGTCGTTCAAGCCGATCGTCTATTCTTCGGCACTCGACAACGGCTATACGCCATCGACCGTCGTCGTCGACGCGCCGATCGAGATCGACCAGGGGCAGGGCTCCGGCGTGTGGCGTCCGGAAAACTACTCGAAAGAGAAATACTACGGACCGCAAACGCTTCGGAATGCGCTGCGGCTCTCGCTCAACACCGTGACGGTGCGGTTGGCGCAAGACATTGGCATGCCCTTGATCGGCGAATATGCCAAGCGCTTCGGTATCTACGACGAACTTCCGAACTATCTCTCCTATGCGCTGGGAGCCGGCGAGACCACAGTGTTGCGCATGGTGACCGCGTATTCGATGTTCGACAATGGCGGCAGGCGAGTGAAGCCGACCCTGATTGACCGCATTCAGGATCGCTATGGCCACACCATCTACAAGCACGACACGCGCGAGTGCCGTGGGTGCGACGTGCCCGAAGGCTGGAAGGACCAACCCGAACCCCAGCTGATCGACCACCGAGAGCAGGTGCTGGATTCGATGACGGCCTATCAGATCACCTCCATGATGGAGGGTGTAGTGCAGGCCGGCACCGCCACGGTCATGCGCGATGTCGGCAAGCCGATTGCTGGCAAGACCGGCACCACCAATGACCAGAAGGATGCCTGGTTCATCGGTTTCTCGCCCGACCTCGTCGTCGGCGTCTACATGGGTTACGACAAGCCCCGCAATCTCGGCCGCACCGCGACCGGTGGACACCTGGCGGCGCCGATCGCGCGCGATTTCATGAAGGTTGCGCTTGCCGACAAGCCCGCCACTCCGTTCCGCATCCCTGCGGGCATCAAGCTGGTTCGCGTCGATTCCAAAACTGGCATGCGCGCTGGGCCCGGCGATACCGGCAAGACCATCCTCGAAGCTTTCAAGCCCGGCACCGCGCCGCCTGACAATTACGCCGTGATCGGTGTAGCGGACCAGGACGGACGCCAGACGCAGCCGCTGCCCGACGCCGATCGCAGTCTGTTCCGGCCGGGCACCGGCGGGCTTTACTAG	WP_319798158.1	95.9	830	34	0	1	830	1	830	0	1595	WP_319798158.1 penicillin-binding protein 1A [Nitrobacter sp.]	29420	Nitrobacter sp.	0	0	PF00912.28;PF17092.11;PF00905.27	Transgly;PCB_OB;Transpeptidase	COG5009@1|root,COG5009@2|Bacteria,1MU5A@1224|Proteobacteria,2USBB@28211|Alphaproteobacteria,3JRJK@41294|Bradyrhizobiaceae	28211|Alphaproteobacteria	M	Penicillin-binding protein OB-like domain	mrcA	-	2.4.1.129,3.4.16.4	ko:K05366	ko00550,ko01100,ko01501,map00550,map01100,map01501	-	-	-	ko00000,ko00001,ko01000,ko01003,ko01011	-	GT51	-	PCB_OB,Transgly,Transpeptidase	.	.	.	.	.	.	.	.	.
JJSN_01527	contig_1	CDS	1582122	1583399	.	-	0	amiC	3.5.1.28	.	N-acetylmuramoyl-L-alanine amidase AmiC	MTGRANLGIVWLCATALFIPGAPSLAAGNEPVRQAVAGDFPVASEVRLAGDTKQTRFILDLDKKIDIHAFLLADPYRAVIDIPQVSFRLAPDAGDNGRGLIKAFRYGLVMPGGSRIVFDLAGPAKIDKAYVLDAANGQPPRLVVELEAVDPAAFNRLLAASSSSERPKDADSPDPVVDATGSTGAAATSDSRPVVVIDPGHGGIDNGTQASTGEMEKNLVLAFAVALRDRIEQDGKYHVVMTRTDDTFIPLAERVRVARNNGAALFVSIHADALPHREGDAQGATIYTLSDKASDAEAERLAEEENKADAIGGVNLTEEPTDVADILIDLAQRETRTFSNRFARLLMSEMKTAARMHKHPLKSAGFKVLKAPDVPSVLVELGYVSNKADLRQMVSDDWRSRTVRSVAKAVEAFLAKRVGSAGPTH	TTGACGGGCCGCGCAAACCTAGGGATCGTTTGGCTGTGCGCCACAGCGCTCTTTATTCCCGGCGCGCCTTCACTCGCCGCCGGGAACGAGCCTGTTCGCCAGGCGGTCGCGGGTGATTTTCCAGTCGCCTCCGAGGTCCGGCTCGCAGGCGACACGAAACAGACCCGCTTCATTCTCGATCTCGACAAGAAGATCGACATTCACGCCTTTCTGTTGGCCGATCCTTACCGGGCCGTGATCGATATTCCCCAGGTCAGCTTCCGCCTTGCGCCCGATGCCGGCGACAACGGACGCGGCCTGATCAAGGCGTTCCGCTACGGGCTGGTGATGCCGGGCGGATCGCGGATTGTGTTCGATCTCGCGGGGCCCGCGAAAATCGACAAGGCCTATGTGCTCGATGCAGCGAACGGTCAGCCGCCACGCTTGGTGGTCGAACTGGAGGCCGTCGACCCTGCTGCATTCAATCGTCTACTGGCTGCTTCGAGCAGTTCTGAACGGCCGAAGGACGCCGATTCCCCGGACCCCGTCGTCGATGCGACCGGTTCGACGGGGGCCGCCGCGACTTCGGATAGTCGCCCCGTGGTCGTGATTGATCCAGGCCACGGCGGAATCGACAACGGAACCCAGGCCTCAACGGGAGAGATGGAAAAGAATCTGGTGCTGGCTTTTGCCGTGGCATTGCGCGACCGCATCGAGCAGGACGGCAAATACCACGTTGTCATGACGCGAACGGACGACACCTTCATCCCGCTGGCCGAGCGTGTCCGCGTCGCCCGGAACAACGGTGCCGCGCTGTTTGTATCGATCCATGCGGACGCCCTGCCGCACCGCGAGGGCGACGCCCAGGGCGCGACAATTTACACGTTGTCGGACAAGGCATCGGACGCCGAAGCAGAACGGCTGGCGGAGGAAGAAAACAAGGCGGACGCGATCGGAGGCGTCAACCTGACGGAGGAGCCGACCGACGTCGCCGATATTCTGATCGACCTTGCGCAGCGGGAAACACGCACGTTTTCAAACCGCTTCGCCCGGTTGTTGATGAGCGAGATGAAAACTGCCGCGCGGATGCATAAGCACCCGCTGAAGTCGGCCGGGTTCAAGGTGCTGAAGGCGCCGGATGTGCCGTCGGTGTTGGTTGAACTCGGTTACGTTTCGAACAAGGCAGACCTCCGTCAGATGGTATCGGACGACTGGCGCTCCAGAACTGTCCGTTCGGTCGCAAAGGCCGTTGAGGCGTTTCTTGCAAAAAGAGTGGGTTCGGCCGGGCCAACTCACTGA	WP_157043572.1	90.2	408	37	1	16	423	2	406	1.21e-248	692	WP_157043572.1 N-acetylmuramoyl-L-alanine amidase [Nitrobacter hamburgensis]	912	Nitrobacter hamburgensis	0	0	PF11741.13;PF01520.23	AMIN;Amidase_3	COG0860@1|root,COG0860@2|Bacteria,1MUQK@1224|Proteobacteria,2U0K2@28211|Alphaproteobacteria,3JSWS@41294|Bradyrhizobiaceae	28211|Alphaproteobacteria	M	Ami_3	amiC	-	3.5.1.28	ko:K01448	ko01503,map01503	M00727	R04112	RC00064,RC00141	ko00000,ko00001,ko00002,ko01000,ko01011,ko03036	-	-	-	AMIN,Amidase_3	N-acetylmuramoyl-L-alanine amidase AmiC	SP	0.000412	0.998796	0.000205	0.000207	0.000184	0.000158	CS pos: 26-27. Pr: 0.9673
JJSN_01528	contig_1	CDS	1584112	1587189	.	+	0	rne	3.1.26.12	.	Ribonuclease E	MSNKPNKMLIDATHPEETRVVVVRGNRVEEFDFESAQRKQLRGNIYLAKVTRVEPSLQAAFIEYGGNRHGFLAFSEIHPDYYQIPVADRQALIEADERAHREAEEESEDRSGRRRSRNRSSRRRDHGERVQSAVVEDADHEGASHFGHDESAPGDDVGQQHEDHDHPHEDDANHDHLHEHAHDDIGHSHPYGSDHDDIDADHLHDLAVARDQDDAIGAHRDDEAHGSTGEARADASTQHAVDFEPPARDQDDHAAPALLLDSEGTHEAHDHHGAHDPGVHEQGDQPFGFESPGEVTPAEEEEDDDEGDAEDQQVESVGGDDALEEVPERAYRPRRQYKIQEVIKRRQVMLVQVVKEERGNKGAALTTYLSLAGRYAVLMPNTARGGGISRKITSAQDRSRLKEVVQDLDVPEGMGVILRTAGAARTKPEIKRDFEYLIRMWETVRDVTLRSQAPTLVYEEGSLIKRSLRDLYNKEIDEIQVAGEAGYQEARDFMKMLMPSNVRAVKPYRDYQPLFSRTGVESQLDAMFSPTVQLRSGGYIVINQTEALVSIDVNSGRSTREHHIKDTALKTNLEAAEEVARQLRLRDLAGLIVIDFIDMDEKRNNRAVERKLSDCLRHDRARIQVGRISHFGLLEMSRQRIRASMLESSTEPCQQCGGTGHVRSVPSVALQLLRSLEETLMKGATHNLVVRTRTNVALYVLNQKRGHLRDLEHSFKVGLSVVADPSIAGQQSFIIDRGEQVHTLEAAKALLAAQLAASPPQAEEAYEDEQPLDIEAEIETDDTEARADEQAGGETEGDGRKRRRRRPRRERSVEIRDDQAAHAGDGSDVQIAADFAAARFMTGDVENDGDDVGARDAIAQDGEAPADQSPDEERRPRRRGRRGGRRRRGSAGLVGSISDELGPTSAPEVVEAVADFDSAPIAPEPQADSSEIEAQPQYTAAQPEMTNSPVEVKDETISESEKAVRRRSTVREKVSFASEEAPPAAPVVQSQPEESAPEPQHPPEESNEDRPRRAGWWSRRFGNGT	ATGTCCAACAAACCCAACAAAATGTTGATCGACGCCACCCACCCGGAAGAGACCAGGGTGGTCGTCGTCCGCGGCAACCGCGTCGAGGAATTTGATTTCGAATCCGCCCAGCGCAAGCAGCTGCGTGGAAACATCTATCTGGCCAAGGTCACTCGCGTCGAGCCTTCGCTGCAAGCCGCGTTTATCGAATATGGCGGAAACCGGCACGGCTTCCTTGCATTCAGCGAAATCCATCCTGACTACTATCAAATTCCGGTCGCCGACCGTCAGGCACTGATCGAAGCCGACGAGCGGGCGCACCGCGAGGCGGAGGAAGAGTCGGAAGATCGCTCCGGCCGACGCCGTTCACGGAATCGCAGTTCGCGTCGGCGCGATCACGGCGAACGCGTTCAGAGCGCCGTCGTCGAGGATGCGGACCATGAAGGCGCGTCGCATTTCGGGCACGACGAATCGGCGCCCGGCGATGACGTCGGGCAGCAACACGAAGATCACGATCATCCGCACGAGGACGACGCGAATCACGATCATCTGCACGAGCATGCGCACGACGATATTGGGCACAGCCATCCGTACGGCTCCGATCATGACGACATCGATGCCGACCATCTGCACGACCTCGCTGTCGCGCGAGACCAGGATGACGCCATTGGCGCGCACCGCGACGACGAGGCGCACGGGTCAACCGGCGAAGCCCGGGCCGACGCATCGACTCAGCATGCGGTCGACTTCGAGCCGCCGGCCCGTGATCAAGACGATCATGCGGCCCCGGCCCTTCTCCTTGATTCCGAAGGCACACACGAAGCTCACGATCACCACGGAGCTCACGATCCCGGCGTGCATGAACAGGGCGATCAGCCTTTTGGGTTCGAATCTCCTGGCGAGGTGACCCCAGCCGAAGAGGAAGAGGATGACGACGAAGGCGACGCCGAGGACCAGCAGGTCGAGTCCGTTGGCGGTGACGATGCGCTGGAGGAAGTGCCCGAGCGCGCCTACCGGCCGCGCCGTCAGTACAAGATTCAGGAAGTCATCAAGCGCCGCCAGGTGATGCTGGTGCAAGTGGTCAAGGAGGAGCGCGGCAACAAGGGCGCGGCGCTGACGACCTATCTGTCGCTGGCCGGCCGCTACGCCGTGCTGATGCCCAATACCGCACGCGGTGGCGGCATTAGCCGCAAGATCACCTCGGCGCAGGACCGTTCACGGCTGAAGGAAGTGGTGCAGGACCTCGACGTGCCCGAAGGCATGGGGGTCATTCTGCGCACCGCCGGCGCCGCGCGCACCAAGCCGGAAATCAAGCGCGACTTCGAATATCTGATCCGCATGTGGGAAACCGTGCGCGACGTGACCCTGCGGTCGCAGGCGCCGACGCTTGTCTACGAGGAAGGTTCGCTGATCAAGCGTTCTCTGCGCGATCTCTACAACAAGGAAATCGACGAAATCCAGGTAGCCGGTGAAGCCGGTTATCAGGAGGCGCGCGATTTCATGAAGATGCTGATGCCGTCCAACGTCCGTGCGGTGAAGCCGTATCGCGACTACCAGCCGTTATTCTCGCGCACGGGCGTCGAAAGCCAGCTCGATGCGATGTTCTCGCCGACGGTGCAGCTTCGTTCCGGCGGATACATCGTCATCAACCAAACCGAAGCGTTGGTGTCGATCGATGTCAACTCGGGCCGCTCGACCCGCGAACACCACATCAAGGACACAGCGCTCAAGACCAATCTCGAGGCCGCCGAGGAAGTCGCCAGACAGTTGCGATTGCGCGATCTTGCCGGCCTGATCGTCATCGACTTCATCGACATGGATGAGAAGCGCAACAACCGCGCGGTGGAGCGCAAGCTCAGCGACTGTCTACGTCACGACCGCGCGCGTATCCAGGTCGGACGCATCTCGCACTTCGGTCTTCTGGAAATGTCACGCCAGCGCATTCGCGCCAGCATGCTGGAAAGTTCGACGGAGCCCTGCCAACAATGCGGCGGCACGGGCCACGTCCGCTCGGTTCCCTCGGTGGCGTTGCAGTTGCTGCGCAGCCTTGAGGAAACCTTGATGAAAGGCGCGACGCACAACCTCGTTGTGCGGACACGCACTAACGTTGCGCTGTATGTGCTCAATCAAAAGCGCGGCCATCTGCGCGACCTCGAACACAGCTTCAAGGTTGGTCTTTCCGTGGTCGCCGATCCTTCGATCGCCGGCCAGCAATCCTTCATCATTGATCGCGGCGAGCAGGTGCATACGCTGGAGGCTGCGAAAGCGCTGCTTGCCGCGCAACTAGCTGCATCCCCACCGCAAGCCGAAGAGGCCTATGAGGACGAGCAGCCACTTGATATCGAAGCCGAGATCGAGACCGACGACACCGAGGCTCGCGCCGATGAGCAAGCGGGTGGTGAAACCGAGGGCGATGGTCGCAAGCGGAGGCGCCGCCGGCCCCGGCGTGAACGATCCGTAGAAATCCGCGACGACCAGGCCGCGCACGCCGGCGACGGCTCCGATGTGCAGATTGCCGCTGATTTCGCTGCGGCACGCTTCATGACCGGCGACGTTGAAAATGACGGAGACGACGTCGGAGCTCGGGACGCCATAGCTCAGGACGGCGAAGCACCAGCAGATCAGTCTCCGGACGAAGAACGGCGTCCGCGTCGTCGTGGACGTCGTGGTGGTCGCCGGCGCCGCGGTAGCGCGGGCCTTGTCGGCTCGATTTCCGACGAACTTGGTCCTACCTCAGCGCCGGAAGTCGTCGAAGCTGTTGCAGACTTCGATTCGGCACCGATCGCTCCTGAACCGCAAGCCGACTCGTCTGAAATCGAAGCTCAGCCGCAGTACACCGCGGCGCAGCCGGAAATGACGAACTCTCCGGTTGAGGTCAAGGATGAGACCATATCAGAATCCGAAAAAGCCGTTCGGCGTCGCTCGACGGTGCGCGAAAAGGTGAGCTTCGCCTCGGAAGAGGCACCGCCGGCAGCGCCAGTCGTTCAAAGCCAGCCGGAAGAATCGGCGCCTGAGCCGCAACATCCTCCGGAAGAATCGAACGAAGACCGGCCGCGCCGTGCGGGATGGTGGTCGCGCCGATTCGGCAACGGCACCTGA	WP_011510317.1	81.7	1050	156	13	1	1025	1	1039	0	1437	WP_011510317.1 Rne/Rng family ribonuclease [Nitrobacter hamburgensis]	912;323097	Nitrobacter hamburgensis;Nitrobacter hamburgensis X14	0	0	PF10150.14;PF20833.2	RNase_E_G;RNase_E_G_Thio	COG1530@1|root,COG3170@1|root,COG1530@2|Bacteria,COG3170@2|Bacteria,1MV65@1224|Proteobacteria,2TRX2@28211|Alphaproteobacteria,3JSGG@41294|Bradyrhizobiaceae	28211|Alphaproteobacteria	J	Endoribonuclease that plays a central role in RNA processing and decay. Required for the maturation of 5S and 16S rRNAs and the majority of tRNAs. Also involved in the degradation of most mRNAs	rne	-	3.1.26.12	ko:K08300	ko03018,map03018	M00394	-	-	ko00000,ko00001,ko00002,ko01000,ko03009,ko03019	-	-	-	RNase_E_G,S1	.	.	.	.	.	.	.	.	.
JJSN_01529	contig_1	CDS	1587263	1588234	.	-	0	thiL	2.7.4.16	.	Thiamine-monophosphate kinase	MPSGEDDLIARYFKPIATDPGALGLADDAAVLKGGSDDLVVTTDAIVEGVHFLSGDPPEMVAKKALRVNLSDLAAKGATPAGFVMTLALRNADESWLASFARGLDGDARAFDCPLLGGDTVATPGPLTISITAFGRVPPGEMILRSRAKPGDRIVVSGTIGDAALGLAILTGKVTVSDAAIREVLLSRYHVPQPRIGLAMALRNYARAAMDVSDGLAGDLAKLCAASGISALIDAAAVPLSDAARGLMEQGQMSLEIAVSGGDDYEILCTIAEDRLGAFVRAARGVGVAVTPIGKIVVGNTAPKWLDAEGKEIALPRLSYSHF	ATGCCATCCGGTGAAGACGATCTGATTGCACGCTACTTCAAGCCGATAGCAACCGATCCGGGCGCGCTGGGGCTCGCTGACGACGCTGCTGTCTTGAAAGGCGGCAGCGACGATCTTGTGGTCACGACCGATGCCATTGTCGAAGGGGTGCATTTCCTGAGTGGTGATCCGCCGGAAATGGTCGCCAAGAAGGCCTTGCGGGTCAATCTCTCCGATCTCGCCGCCAAGGGCGCGACGCCAGCCGGCTTCGTCATGACCCTGGCATTGCGCAACGCCGACGAGAGCTGGCTCGCCTCATTCGCGCGCGGGCTCGACGGCGACGCACGGGCATTTGATTGTCCGCTGCTAGGCGGCGACACAGTCGCAACGCCTGGGCCGTTGACGATTTCCATCACGGCCTTCGGCCGCGTGCCGCCCGGCGAAATGATCTTGCGCAGCCGCGCGAAGCCGGGCGATCGCATCGTCGTCTCCGGTACAATCGGCGATGCGGCGCTCGGGCTTGCCATTCTTACGGGCAAGGTGACGGTCAGCGACGCTGCGATCCGCGAGGTGTTGCTCAGCCGCTATCATGTTCCGCAACCGCGTATCGGCCTCGCGATGGCCCTACGGAACTATGCGCGGGCCGCGATGGACGTGTCCGACGGTCTCGCCGGCGATCTCGCAAAATTGTGTGCAGCGTCGGGAATCTCTGCGCTGATCGATGCTGCGGCCGTGCCGCTGTCCGACGCGGCACGCGGATTGATGGAGCAGGGCCAGATGAGTCTCGAGATCGCGGTGAGCGGCGGCGACGATTACGAGATCTTGTGCACGATCGCTGAGGATCGCCTCGGGGCCTTCGTCCGGGCGGCACGCGGCGTCGGCGTCGCAGTAACGCCGATAGGGAAGATCGTTGTAGGCAACACGGCTCCGAAATGGCTTGATGCGGAAGGCAAGGAAATCGCTCTTCCGCGGCTTTCTTACAGTCATTTCTGA	HEU4804350.1	87	323	42	0	1	323	1	323	4.64e-192	541	HEU4804350.1 thiamine-phosphate kinase [Nitrobacter sp.]	29420	Nitrobacter sp.	0	0	PF00586.29;PF02769.27	AIRS;AIRS_C	COG0611@1|root,COG0611@2|Bacteria,1MU9X@1224|Proteobacteria,2TTI6@28211|Alphaproteobacteria,3JQYI@41294|Bradyrhizobiaceae	28211|Alphaproteobacteria	H	Catalyzes the ATP-dependent phosphorylation of thiamine- monophosphate (TMP) to form thiamine-pyrophosphate (TPP), the active form of vitamin B1	thiL	-	2.7.4.16	ko:K00946	ko00730,ko01100,map00730,map01100	M00127	R00617	RC00002	ko00000,ko00001,ko00002,ko01000	-	-	-	AIRS,AIRS_C	.	.	.	.	.	.	.	.	.
JJSN_01530	contig_1	CDS	1588404	1588886	.	-	0	nusB	.	.	Transcription antitermination protein NusB	MAGIKQSIDKKANKRGAARLAAVQALYQMEIGGAGINDIFAEFESHWLGNEVEGDKYLPAEAAFFRDVVAGVVRDQTRLDPLIDDALSKGWPLKRIDAILRAVLRAGSYELEHRKDIPARVVVSEYVDVAHAFVEKEEVGMVNAVLDQIARRFRADEFAQ	ATGGCGGGCATCAAACAAAGCATCGACAAGAAGGCCAACAAGCGCGGCGCGGCACGACTTGCCGCGGTGCAGGCGCTGTATCAGATGGAGATCGGCGGGGCAGGGATCAACGATATCTTCGCGGAGTTCGAAAGCCACTGGCTAGGCAACGAAGTTGAAGGCGACAAATATCTTCCTGCCGAGGCGGCATTCTTTCGCGACGTGGTGGCGGGCGTGGTCCGCGACCAGACCAGGCTCGACCCATTGATCGACGATGCGCTGTCGAAGGGTTGGCCGCTAAAGCGGATCGACGCGATCCTGCGCGCGGTGCTGCGCGCTGGGTCTTATGAACTGGAGCATCGCAAGGATATTCCGGCGCGGGTCGTGGTGTCCGAATATGTCGATGTTGCGCACGCCTTCGTCGAAAAGGAGGAGGTGGGCATGGTCAACGCGGTGCTCGATCAGATTGCGCGCCGTTTCCGCGCCGACGAGTTTGCGCAGTAA	HEU4804349.1	93.1	160	11	0	1	160	1	160	5.62e-101	297	HEU4804349.1 transcription antitermination factor NusB [Nitrobacter sp.]	29420	Nitrobacter sp.	0	0	PF01029.23	NusB	COG0781@1|root,COG0781@2|Bacteria,1RHFZ@1224|Proteobacteria,2UBQA@28211|Alphaproteobacteria,3JWKB@41294|Bradyrhizobiaceae	28211|Alphaproteobacteria	K	Involved in transcription antitermination. Required for transcription of ribosomal RNA (rRNA) genes. Binds specifically to the boxA antiterminator sequence of the ribosomal RNA (rrn) operons	nusB	-	-	ko:K03625	-	-	-	-	ko00000,ko03009,ko03021	-	-	-	NusB	.	.	.	.	.	.	.	.	.
JJSN_01531	contig_1	CDS	1588894	1589385	.	-	0	ribH1	2.5.1.78	.	6%2C7-dimethyl-8-ribityllumazine synthase 1	MADARRAALKDQTDVSGARALIVEARFYDDIQDALLEGAVAELKAAGVGHDVITVPGALEIPAAIVIALDAAEQSCKPYDAVVALGCVVRGDTIHFEIVSMESSRALMDLSVQRRVPLGNGIITVNTDAQAWARARASELNKGGDAARAALAMLRIKRRLAKA	ATGGCAGACGCACGGCGCGCAGCGCTCAAGGATCAGACCGACGTCTCGGGGGCGCGCGCCCTGATCGTCGAAGCGCGGTTCTACGACGATATCCAGGACGCGCTGCTCGAGGGCGCGGTCGCCGAATTGAAGGCTGCCGGCGTCGGCCATGACGTCATTACCGTTCCCGGCGCTCTGGAAATTCCGGCGGCAATTGTGATCGCGCTCGATGCGGCCGAACAGAGCTGCAAGCCTTATGATGCTGTCGTCGCGCTCGGCTGCGTGGTGCGGGGCGACACGATCCATTTTGAAATCGTCTCGATGGAGTCCTCCCGAGCGCTGATGGATCTGTCGGTTCAGCGGCGAGTGCCCCTCGGCAACGGTATCATCACGGTCAACACCGATGCGCAAGCGTGGGCGAGGGCGCGTGCGAGCGAATTGAACAAGGGCGGCGACGCGGCGCGGGCGGCGCTGGCAATGTTGCGGATCAAGCGCCGATTGGCGAAGGCATAA	WP_011510314.1	93.9	163	10	0	1	163	1	163	2.95e-93	278	WP_011510314.1 6,7-dimethyl-8-ribityllumazine synthase [Nitrobacter hamburgensis]	912;323097	Nitrobacter hamburgensis;Nitrobacter hamburgensis X14	0	0	PF00885.24	DMRL_synthase	COG0054@1|root,COG0054@2|Bacteria,1RD9J@1224|Proteobacteria,2U9IZ@28211|Alphaproteobacteria,3JSGU@41294|Bradyrhizobiaceae	28211|Alphaproteobacteria	H	Catalyzes the formation of 6,7-dimethyl-8- ribityllumazine by condensation of 5-amino-6-(D- ribitylamino)uracil with 3,4-dihydroxy-2-butanone 4-phosphate. This is the penultimate step in the biosynthesis of riboflavin	ribH	GO:0000906,GO:0003674,GO:0003824,GO:0005575,GO:0005622,GO:0005623,GO:0005737,GO:0005829,GO:0006766,GO:0006767,GO:0006771,GO:0006807,GO:0008150,GO:0008152,GO:0009058,GO:0009110,GO:0009231,GO:0009987,GO:0016740,GO:0016765,GO:0017144,GO:0018130,GO:0034641,GO:0042364,GO:0042726,GO:0042727,GO:0044237,GO:0044249,GO:0044271,GO:0044281,GO:0044283,GO:0044424,GO:0044444,GO:0044464,GO:0046483,GO:0071704,GO:1901360,GO:1901362,GO:1901564,GO:1901566,GO:1901576	2.5.1.78	ko:K00794	ko00740,ko01100,ko01110,map00740,map01100,map01110	M00125	R04457	RC00960	ko00000,ko00001,ko00002,ko01000	-	-	-	DMRL_synthase	.	.	.	.	.	.	.	.	.
JJSN_01532	contig_1	CDS	1589530	1590138	.	-	0	ribE	2.5.1.9	.	Riboflavin synthase	MFTGIVTDIGEIESLTRTAQNRLHRLRILCRYDQSSIADGASIACSGVCLTVIASGVAGGRTWFDVDVGAETLDVTTAKHWAAGTRLNLERSLKIGDELGGHIVAGHADGIATVVMRDDLHGMARFELRAPRDSARFIAAKGSVTLDGVSLTVNTVRDEAFSVLIIPRSLSLTTLGDWRAGSEANIEVDLMARYAARLSEMK	ATGTTCACCGGTATAGTGACCGACATCGGCGAGATCGAAAGTCTGACGCGGACGGCGCAGAACCGGTTGCACCGGCTGCGCATCCTCTGCCGCTACGATCAAAGCTCCATCGCGGACGGCGCGTCGATCGCCTGCAGCGGCGTGTGTCTGACTGTCATCGCCTCTGGCGTCGCCGGGGGACGGACCTGGTTCGATGTCGATGTCGGGGCTGAGACGCTCGACGTGACGACGGCAAAGCACTGGGCGGCGGGAACGCGGCTCAATCTCGAACGTTCGTTGAAAATAGGCGACGAACTCGGCGGCCACATCGTCGCGGGCCATGCCGATGGCATCGCCACTGTCGTTATGCGCGACGATCTGCATGGCATGGCCCGCTTTGAATTGCGCGCGCCCCGGGATTCGGCGCGTTTCATCGCGGCCAAAGGCTCGGTGACGCTGGATGGCGTATCGCTGACGGTCAATACCGTTCGGGACGAGGCATTTTCGGTGCTCATCATTCCGCGCTCACTCAGCCTCACCACGCTGGGCGATTGGCGCGCAGGCAGCGAGGCTAATATCGAGGTCGATCTGATGGCGCGTTACGCGGCGCGGTTGAGTGAGATGAAGTAG	WP_011510313.1	88.6	202	23	0	1	202	1	202	4.28e-121	352	WP_011510313.1 riboflavin synthase [Nitrobacter hamburgensis]	912;323097	Nitrobacter hamburgensis;Nitrobacter hamburgensis X14	0	0	PF00677.23;PF00677.23	Lum_binding;Lum_binding	COG0307@1|root,COG0307@2|Bacteria,1MUMB@1224|Proteobacteria,2U3RS@28211|Alphaproteobacteria,3JSAI@41294|Bradyrhizobiaceae	28211|Alphaproteobacteria	H	Lumazine binding domain	ribE	GO:0003674,GO:0003824,GO:0004746,GO:0005575,GO:0005622,GO:0005623,GO:0005737,GO:0005829,GO:0006766,GO:0006767,GO:0006771,GO:0006807,GO:0008150,GO:0008152,GO:0009058,GO:0009110,GO:0009231,GO:0009987,GO:0016740,GO:0016765,GO:0017144,GO:0018130,GO:0034641,GO:0042364,GO:0042726,GO:0042727,GO:0044237,GO:0044249,GO:0044271,GO:0044281,GO:0044283,GO:0044424,GO:0044444,GO:0044464,GO:0046483,GO:0071704,GO:1901360,GO:1901362,GO:1901564,GO:1901566,GO:1901576	2.5.1.9	ko:K00793	ko00740,ko01100,ko01110,map00740,map01100,map01110	M00125	R00066	RC00958,RC00960	ko00000,ko00001,ko00002,ko01000	-	-	-	Lum_binding	.	.	.	.	.	.	.	.	.
JJSN_01533	contig_1	CDS	1590222	1591376	.	-	0	ribD	.	.	Riboflavin biosynthesis protein RibD	MIFRILEDQYGEKLRKAKAADVHFMQLALAMGRRGLGSSAPNPAVGAVIVKDDVIVGRGWTQPGGRPHAEVEALRRAGEAARGATLYVTLEPCSHVGKKTPPCVDAVVAAGIARVVSAIEDPTPEVAGRGHARLRAAGISVDVGLCAVEAAYHHAGHFRRVRDKRPHVILKLATSSNGKIAAAGGAPVAITGEAAKARVHLLRAQCNAILVGIGTVLADDPLLTCRLPGMETRSPLRVVLDHALRIPHESRLVQSARETPICVMASDFADALTAVKLGAAGVQVVRVPVAAGAPGLDLAAVLRALSERGVTRLMVEGGARVAASFIAAALVDEAWLLRGPDPIGEDGVPALGTLPLAAITESQQFRIRASEMLDQDTLAIYERV	ATGATCTTCCGCATTCTGGAAGACCAGTACGGCGAAAAGCTTCGGAAGGCCAAGGCCGCCGACGTGCATTTCATGCAGTTGGCACTGGCGATGGGCCGCCGCGGCCTGGGCTCGAGCGCGCCCAATCCTGCCGTGGGCGCCGTCATCGTGAAAGACGATGTGATTGTCGGACGCGGATGGACCCAGCCGGGAGGGCGTCCGCACGCCGAGGTCGAGGCGCTTCGGCGCGCCGGAGAGGCCGCGCGCGGCGCGACCTTGTACGTCACGCTGGAGCCGTGTTCGCATGTCGGAAAAAAAACCCCGCCCTGCGTGGACGCCGTGGTCGCGGCCGGCATCGCGCGTGTCGTATCTGCGATCGAGGATCCCACTCCGGAGGTCGCGGGGCGGGGCCATGCGCGGTTGCGGGCGGCAGGAATATCGGTCGATGTCGGACTTTGTGCCGTCGAGGCGGCCTACCATCATGCCGGACATTTCCGGCGGGTGCGGGACAAACGCCCACACGTCATCCTCAAGCTCGCGACGTCCAGCAACGGAAAGATCGCTGCAGCCGGAGGCGCGCCTGTCGCCATTACGGGTGAGGCGGCCAAGGCGCGGGTGCATCTGTTGCGCGCGCAGTGTAACGCCATTCTGGTCGGCATCGGCACCGTGCTGGCCGACGATCCTCTCCTGACCTGCCGGCTTCCCGGCATGGAAACGCGCTCGCCGCTACGTGTGGTGCTGGATCACGCACTGCGTATCCCGCACGAGAGCCGGCTGGTCCAGTCCGCGCGCGAGACACCGATTTGCGTCATGGCCTCTGATTTTGCCGACGCACTCACAGCCGTGAAGCTCGGCGCCGCCGGCGTGCAGGTCGTGCGCGTTCCGGTCGCGGCGGGCGCGCCCGGGCTCGATCTGGCGGCGGTTCTCCGCGCCCTGTCCGAAAGAGGCGTTACCCGTCTGATGGTCGAAGGCGGCGCGCGTGTTGCAGCGTCATTCATTGCGGCTGCTCTCGTCGATGAAGCTTGGCTACTGCGCGGTCCCGATCCGATCGGCGAGGACGGCGTGCCGGCGCTCGGCACCTTGCCGCTGGCTGCCATTACCGAATCGCAGCAGTTCAGGATTCGTGCGAGTGAGATGCTGGATCAGGACACTCTCGCGATTTACGAGCGTGTCTAA	WP_292618706.1	89	383	41	1	1	383	1	382	1.67e-236	659	WP_292618706.1 MULTISPECIES: bifunctional diaminohydroxyphosphoribosylaminopyrimidine deaminase/5-amino-6-(5-phosphoribosylamino)uracil reductase RibD [unclassified Nitrobacter]	29420;1895798;2620411	Nitrobacter sp.;Nitrobacter sp. 62-23;unclassified Nitrobacter	0	0	PF00383.29;PF01872.23	dCMP_cyt_deam_1;RibD_C	COG0117@1|root,COG1985@1|root,COG0117@2|Bacteria,COG1985@2|Bacteria,1MUWT@1224|Proteobacteria,2TR70@28211|Alphaproteobacteria,3JR4M@41294|Bradyrhizobiaceae	28211|Alphaproteobacteria	H	Converts 2,5-diamino-6-(ribosylamino)-4(3h)-pyrimidinone 5'-phosphate into 5-amino-6-(ribosylamino)-2,4(1h,3h)- pyrimidinedione 5'-phosphate	ribD	-	1.1.1.193,3.5.4.26	ko:K11752	ko00740,ko01100,ko01110,ko02024,map00740,map01100,map01110,map02024	M00125	R03458,R03459	RC00204,RC00933	ko00000,ko00001,ko00002,ko01000	-	-	-	RibD_C,dCMP_cyt_deam_1	.	.	.	.	.	.	.	.	.
JJSN_01534	contig_1	CDS	1591373	1591855	.	-	0	nrdR	.	.	Transcriptional repressor NrdR	MRCPSCNSLDTQVKDSRPTEDSAVIRRRRVCMACNFRFTTFERVQLRELTVIKRNGRRVPFDRDKLVRSLQISLRKRPVDPERVETMVSAIVRELESGGEAEISSETIGEIVMEHLRSLDDVAYVRFASVYRNFREAKDFEAVLGELSSEDDARQVPLRK	ATGCGCTGCCCCAGTTGCAACAGTCTGGATACCCAGGTGAAGGACTCCCGGCCGACCGAGGATTCGGCCGTCATCCGTCGCCGGCGCGTCTGCATGGCCTGCAATTTCCGCTTCACGACGTTCGAGCGGGTGCAGTTGCGCGAACTCACGGTGATCAAACGTAATGGGCGGCGGGTGCCGTTCGACCGCGACAAACTGGTACGCTCGCTGCAGATCAGCCTGCGCAAGCGGCCGGTCGATCCCGAGCGCGTCGAAACCATGGTGTCGGCCATTGTCCGCGAACTCGAGAGCGGTGGCGAGGCCGAGATTTCGTCCGAGACCATCGGCGAGATCGTGATGGAACATCTGCGGAGCCTCGACGATGTCGCCTATGTGCGCTTCGCCTCGGTCTATCGCAATTTCCGGGAGGCCAAGGATTTCGAGGCGGTGCTGGGCGAACTCTCCAGCGAGGACGACGCGCGGCAGGTGCCGCTGCGCAAATGA	WP_292614511.1	99.4	160	1	0	1	160	1	160	8.32e-103	302	WP_292614511.1 MULTISPECIES: transcriptional regulator NrdR [unclassified Nitrobacter]	29420;1895797;1895798;2620411	Nitrobacter sp.;Nitrobacter sp. 62-13;Nitrobacter sp. 62-23;unclassified Nitrobacter	0	0	PF22811.2;PF03477.21	Zn_ribbon_NrdR;ATP-cone	COG1327@1|root,COG1327@2|Bacteria,1RE7V@1224|Proteobacteria,2U75W@28211|Alphaproteobacteria,3JVH1@41294|Bradyrhizobiaceae	28211|Alphaproteobacteria	K	Negatively regulates transcription of bacterial ribonucleotide reductase nrd genes and operons by binding to NrdR- boxes	nrdR	-	-	ko:K07738	-	-	-	-	ko00000,ko03000	-	-	-	ATP-cone	.	.	.	.	.	.	.	.	.
JJSN_01535	contig_1	CDS	1592022	1593329	.	-	0	glyA2	2.1.2.1	.	Serine hydroxymethyltransferase 2	MDSSAKTASTPDSFFTATLTEADPEIAAAIKGELGRQRHEIELIASENIVSRAVLEAQGSVMTNKYAEGYPGARYYGGCEWVDVAETLAIERAKRLFGAQFANVQPNSGSQMNQAVFLALLQPGDTFMGLDLAAGGHLTHGAPVNMSGKWFKPAHYTVRRDDHLIDMDEVARRAEEVKPKLIIAGGSAYSRPWDFKRFREIADSVGAYLMVDMAHFAGLVAGGVHASPVPYAHVTTTTTHKSLRGPRGGLILCNDETLAKKFNSAIFPGLQGGPLMHVIAAKAVAFGEALRPDFKIYAKNVVENAKALAENLRGHGFDIVSGGTDNHLMLVDLRPKGLRGNVSEKALVRAAITCNKNGIPFDPEKPFVTSGLRLGTPAATTRGFGVAEFKQVGGLIAEVLNAIAQADDGKAPLIEAAVKEKVKALTDRFPVYQDR	ATGGACTCTTCTGCCAAAACCGCCTCTACGCCCGATTCCTTCTTTACGGCCACCCTGACCGAGGCCGATCCTGAGATCGCCGCTGCGATCAAGGGCGAACTGGGTCGTCAACGTCACGAGATCGAGCTGATAGCGTCCGAAAACATCGTCAGCCGCGCGGTTTTGGAAGCGCAGGGCTCGGTGATGACCAATAAGTACGCTGAGGGGTATCCGGGCGCGCGCTATTACGGCGGGTGCGAGTGGGTCGATGTCGCCGAAACGCTGGCCATCGAGCGGGCCAAAAGGCTGTTCGGCGCGCAGTTCGCCAACGTCCAGCCGAATTCGGGCAGCCAGATGAACCAGGCCGTGTTCCTGGCGCTGCTGCAGCCCGGCGATACCTTCATGGGGCTCGACCTCGCCGCCGGCGGCCACCTGACCCACGGGGCGCCGGTCAACATGTCCGGCAAGTGGTTCAAGCCCGCACACTACACCGTTCGGCGCGACGATCACCTGATCGACATGGACGAGGTGGCGCGCCGTGCCGAGGAGGTCAAGCCGAAGCTGATCATCGCTGGCGGCTCGGCCTATTCGCGGCCATGGGACTTCAAGCGCTTCCGTGAGATCGCCGACAGCGTCGGCGCCTATCTGATGGTGGACATGGCGCATTTCGCGGGCCTCGTAGCCGGTGGCGTGCATGCCTCGCCGGTGCCGTACGCGCATGTGACGACGACCACCACCCACAAGTCGCTGCGCGGTCCGCGCGGCGGCCTGATCCTGTGCAATGACGAGACGCTTGCGAAGAAGTTCAATTCGGCGATCTTCCCCGGCCTTCAGGGCGGCCCGCTGATGCATGTCATCGCCGCCAAGGCCGTGGCGTTCGGCGAGGCGCTGCGTCCGGACTTCAAGATCTACGCGAAGAATGTCGTCGAAAATGCCAAGGCGCTGGCCGAAAACCTGCGCGGCCATGGCTTCGACATCGTCTCGGGCGGCACCGACAACCACCTGATGCTGGTGGACCTGCGGCCCAAGGGGCTGAGAGGCAACGTCTCGGAAAAGGCGCTGGTGCGTGCGGCCATCACCTGCAACAAAAACGGCATCCCTTTCGATCCCGAAAAGCCGTTTGTGACCTCCGGTCTTCGTCTCGGTACGCCGGCCGCCACCACGCGCGGCTTCGGGGTTGCCGAATTCAAACAGGTTGGCGGCCTGATCGCGGAAGTGCTCAACGCCATCGCGCAGGCCGACGACGGCAAGGCCCCGCTAATCGAGGCGGCGGTGAAAGAGAAGGTCAAGGCGCTGACAGATCGCTTTCCGGTCTATCAGGATAGATGA	WP_011510310.1	97	434	13	0	1	434	1	434	2.48e-305	837	WP_011510310.1 serine hydroxymethyltransferase [Nitrobacter hamburgensis]	912;323097	Nitrobacter hamburgensis;Nitrobacter hamburgensis X14	0	0	PF00464.25	SHMT	COG0112@1|root,COG0112@2|Bacteria,1MUIS@1224|Proteobacteria,2TQKT@28211|Alphaproteobacteria,3JTRF@41294|Bradyrhizobiaceae	28211|Alphaproteobacteria	E	Catalyzes the reversible interconversion of serine and glycine with tetrahydrofolate (THF) serving as the one-carbon carrier. This reaction serves as the major source of one-carbon groups required for the biosynthesis of purines, thymidylate, methionine, and other important biomolecules. Also exhibits THF- independent aldolase activity toward beta-hydroxyamino acids, producing glycine and aldehydes, via a retro-aldol mechanism	glyA	-	2.1.2.1	ko:K00600	ko00260,ko00460,ko00630,ko00670,ko00680,ko01100,ko01110,ko01120,ko01130,ko01200,ko01230,ko01523,map00260,map00460,map00630,map00670,map00680,map01100,map01110,map01120,map01130,map01200,map01230,map01523	M00140,M00141,M00346,M00532	R00945,R09099	RC00022,RC00112,RC01583,RC02958	ko00000,ko00001,ko00002,ko01000	-	-	-	SHMT	.	.	.	.	.	.	.	.	.
JJSN_01536	contig_1	CDS	1593617	1593790	.	-	0	.	.	.	hypothetical protein	MTPQTRNLGNEIHILTSDELDAVSGGAKSLHNEFSIGGYKMTIDADAVHYTVVVTEK	ATGACCCCGCAGACCCGAAACCTCGGCAACGAGATCCATATTCTCACGTCAGACGAACTGGACGCAGTGTCCGGTGGCGCAAAGTCACTTCACAACGAATTCTCGATCGGCGGTTACAAAATGACCATCGACGCGGACGCGGTGCACTACACCGTCGTCGTCACCGAGAAATAA	WP_292618708.1	86	57	6	1	1	57	1	55	4.53e-25	97.8	WP_292618708.1 MULTISPECIES: hypothetical protein [unclassified Nitrobacter]	29420;2620411	Nitrobacter sp.;unclassified Nitrobacter	0	0	.	.	.	.	.	.	.	.	.	.	.	.	.	.	.	.	.	.	.	.	.	.	.	.	.	.	.	.
JJSN_01537	contig_1	CDS	1593836	1594033	.	-	0	.	.	.	hypothetical protein	MTKTSMISDIRALTDDELNSVSGGMKAVVFVDQMFMTIEADANHYGVVVRPGFEHTCVSFGGDGC	ATGACCAAGACTTCCATGATCAGTGACATCCGTGCGCTTACGGATGACGAACTCAACAGCGTATCGGGCGGCATGAAGGCCGTAGTGTTTGTCGACCAGATGTTCATGACCATTGAGGCCGACGCCAACCATTACGGCGTCGTCGTCCGGCCTGGCTTCGAACATACCTGCGTCAGCTTCGGCGGCGATGGCTGCTGA	WP_292614505.1	89.2	65	7	0	1	65	1	65	8.08e-34	120	WP_292614505.1 hypothetical protein [Nitrobacter sp. 62-13]	1895797	Nitrobacter sp. 62-13	0	0	.	.	.	.	.	.	.	.	.	.	.	.	.	.	.	.	.	.	.	.	.	.	.	.	.	.	.	.
JJSN_01538	contig_1	CDS	1594224	1594415	.	-	0	.	.	.	hypothetical protein	MVQLVTVASVISTYQKPAVAVDTSNDAQTDIWASRLNVSRERLLEAAGHVGPSIAAIRHYLSK	ATGGTCCAGCTTGTCACAGTTGCATCAGTAATATCCACCTATCAGAAACCGGCGGTCGCGGTGGATACTAGTAACGACGCCCAGACCGACATCTGGGCAAGCCGCCTGAACGTGTCCCGTGAGAGGTTGTTGGAGGCTGCCGGCCATGTCGGCCCTTCGATCGCAGCGATCCGCCACTATCTCTCTAAATAA	MBS0531845.1	82.5	63	11	0	1	63	1	63	2.58e-27	103	MBS0531845.1 DUF3606 domain-containing protein [Pseudomonadota bacterium]	1977087	Pseudomonadota bacterium	0	0	PF12244.13	DUF3606	2APIM@1|root,32BAB@2|Bacteria,1NZSR@1224|Proteobacteria,2UV6R@28211|Alphaproteobacteria,3K4NY@41294|Bradyrhizobiaceae	28211|Alphaproteobacteria	S	Protein of unknown function (DUF3606)	-	-	-	-	-	-	-	-	-	-	-	-	DUF3606	.	.	.	.	.	.	.	.	.
JJSN_01539	contig_1	CDS	1594573	1594782	.	-	0	.	.	.	hypothetical protein	MVDKQAMRQEAERLIREAMERGVAVKQGETRIVAKCGKCGAENKTKAPKGAATRVTFTCKECGHTQVAL	ATGGTGGATAAGCAGGCGATGCGCCAGGAGGCCGAACGGCTCATACGCGAGGCGATGGAGCGCGGCGTTGCCGTGAAGCAGGGCGAGACCCGCATCGTGGCCAAATGCGGAAAATGTGGTGCCGAAAACAAGACGAAGGCGCCAAAGGGTGCCGCCACGCGCGTCACTTTTACCTGCAAGGAATGCGGGCACACGCAGGTCGCACTATAA	MBN9007409.1	81.2	69	11	2	2	69	1	68	2.66e-27	104	MBN9007409.1 hypothetical protein [Hyphomicrobiales bacterium]	1909294	Hyphomicrobiales bacterium	0	0	.	.	297CE@1|root,2ZUJZ@2|Bacteria,1N70S@1224|Proteobacteria,2UHEE@28211|Alphaproteobacteria,3K0J5@41294|Bradyrhizobiaceae	28211|Alphaproteobacteria	-	-	MA20_06225	-	-	-	-	-	-	-	-	-	-	-	-	.	.	.	.	.	.	.	.	.
JJSN_01540	contig_1	CDS	1594937	1595170	.	-	0	.	.	.	hypothetical protein	MMISRSSTQSEILSLEAAAAAARSGFACVFSSSDEYERALITERRARGRYATSRSAWLMMAIIALAITIVAAVIYYM	ATGATGATCTCGCGCAGCAGCACTCAAAGCGAAATACTATCGCTCGAAGCGGCAGCAGCGGCGGCGCGCAGCGGATTTGCCTGCGTCTTTTCATCCTCCGACGAGTACGAGCGCGCGCTCATTACGGAACGTCGCGCTCGGGGGAGATATGCCACCTCACGAAGCGCTTGGCTGATGATGGCCATCATTGCTCTGGCAATCACGATCGTGGCCGCGGTTATTTATTACATGTAA	ABE62627.1	78.7	75	16	0	1	75	1	75	2.74e-26	102	ABE62627.1 hypothetical protein Nham_1813 [Nitrobacter hamburgensis X14]	323097	Nitrobacter hamburgensis X14	0	0	.	.	29CMW@1|root,2ZZK5@2|Bacteria,1N0R2@1224|Proteobacteria,2UFKQ@28211|Alphaproteobacteria,3K0YI@41294|Bradyrhizobiaceae	28211|Alphaproteobacteria	-	-	-	-	-	-	-	-	-	-	-	-	-	-	-	.	.	.	.	.	.	.	.	.
JJSN_01541	contig_1	CDS	1595253	1596482	.	-	0	dgcT	2.7.7.65	.	putative diguanylate cyclase DgcT	MSLDILTLYLVAAVAGVMLGGMLLFFGRQQKIPTLSWWGAAYILGAMSIGVWTVAGSLLGDTVALALNAVGFVACGMVWSAARVFHGRKPNWLALPLGAAVWLIVILCPPDESSTMRLTIGASIVAAYAVLTANELWSEQRKGMQKRWPALLVPILHGFVLMFPILLGHMLRADGSTFRSSFWVPIFAFELVLYALGTVFVIFMLVSDRTVKAHKAAALIDPLTGMLNRRGFAEATARLIERQASAGCLVTVLIFDIDHFKSINDRFGHAAGDEILKLFAIVVTNTLRITDLSGRIGGEEFAALLPCSIKEAACAAERVREAFAASGITVENAPVETTVSIGVASGPPGAELEVLLAAADAALYQAKRGGRNRIEVAEEESLSLERRRRRSAARPAALASRQTSVMWPI	ATGTCACTCGATATCTTGACTCTTTATCTCGTCGCGGCAGTTGCCGGCGTGATGCTCGGTGGCATGCTGTTGTTCTTCGGACGGCAACAGAAAATTCCCACGCTGAGCTGGTGGGGTGCGGCCTATATCCTCGGCGCCATGTCGATCGGAGTCTGGACCGTCGCGGGCTCGCTGCTGGGCGATACCGTGGCACTCGCGCTCAATGCGGTCGGCTTTGTAGCCTGCGGCATGGTGTGGAGCGCGGCGCGCGTGTTCCACGGCCGCAAGCCGAATTGGCTGGCGTTACCGCTCGGCGCTGCAGTCTGGCTGATTGTCATCCTGTGCCCGCCTGACGAGTCGTCCACAATGCGACTGACGATTGGCGCGAGCATCGTCGCGGCCTACGCGGTTCTGACCGCGAACGAACTGTGGTCCGAACAACGCAAAGGCATGCAGAAACGCTGGCCGGCGCTACTGGTGCCTATCCTGCACGGTTTTGTGCTGATGTTCCCCATACTGCTGGGGCACATGTTGCGCGCCGACGGCAGCACATTCCGCAGCAGCTTCTGGGTTCCGATCTTCGCGTTCGAACTCGTGCTCTATGCGCTCGGAACTGTTTTCGTCATCTTCATGCTGGTGTCGGATCGCACTGTGAAGGCCCACAAGGCAGCGGCTTTGATCGATCCGCTGACCGGCATGTTAAACCGCCGGGGCTTCGCGGAGGCGACTGCGCGGTTGATAGAACGTCAGGCCAGTGCCGGGTGCCTCGTGACGGTGCTCATTTTTGACATCGATCATTTCAAGTCAATCAACGACCGCTTTGGCCATGCGGCGGGCGACGAAATTCTCAAGCTGTTCGCCATCGTCGTCACCAATACGTTGCGGATCACCGATCTGTCCGGACGGATCGGTGGCGAGGAGTTTGCTGCCTTGCTGCCTTGCTCGATTAAAGAGGCGGCTTGTGCGGCGGAGCGCGTACGTGAGGCGTTCGCCGCGAGCGGCATCACCGTGGAGAACGCGCCGGTCGAGACGACCGTGAGTATCGGTGTAGCAAGCGGCCCGCCGGGCGCTGAGCTTGAGGTACTGCTCGCCGCGGCCGATGCGGCGCTCTATCAGGCCAAACGCGGCGGCCGCAATCGCATTGAGGTCGCGGAGGAAGAGTCCCTATCGCTCGAACGAAGGCGGCGAAGGTCAGCGGCACGGCCAGCAGCCCTCGCATCCCGTCAAACATCTGTCATGTGGCCGATATAG	MBS0527945.1	83	394	67	0	1	394	1	394	6.51e-227	637	MBS0527945.1 GGDEF domain-containing protein [Pseudomonadota bacterium]	1977087	Pseudomonadota bacterium	0	0	PF00990.26	GGDEF	COG2199@1|root,COG3706@2|Bacteria,1MZV7@1224|Proteobacteria,2TRAF@28211|Alphaproteobacteria,3JR84@41294|Bradyrhizobiaceae	28211|Alphaproteobacteria	T	Diguanylate cyclase	MA20_36965	-	-	-	-	-	-	-	-	-	-	-	GGDEF	.	.	.	.	.	.	.	.	.
JJSN_01542	contig_1	CDS	1597087	1598082	.	+	0	.	.	.	hypothetical protein	MNRVFQIFISSTYIDLKDERQAVSNTLAKAGYMTAGLELLPATDRQQLDYINRIIDRSDYYVVIVGSRCGPLSDDGLAVTEKLFEYARSKDVPILAFLPESSGDVALGAETDARLKEKLDAFKARLSTSGIVEFWSNENDLCMKVVLAVATAANLKPGVGWIRGDQAINPKLLQELERLRIENEDFRQKITDLNRGDSSTDLIGSADSITVEFLVYRSEEGFPDPTSKTISLGEVYIGLYDHLLKNPSEAYVRELVGYWYRQKFQISNYCELGEKSTAVIRDKLETLGLIKSRSIIAGFSNHIAWSVTEKGKQFFESRRVLRIGHSGSEAT	GTGAATCGGGTTTTTCAGATTTTCATTAGTTCGACCTACATCGATTTGAAGGACGAACGACAGGCCGTCAGCAATACGCTGGCAAAAGCGGGATACATGACCGCTGGCCTGGAATTGCTTCCAGCAACTGACCGACAGCAACTCGATTATATCAACCGGATCATTGATCGCAGCGACTATTACGTCGTGATCGTTGGCAGTCGTTGCGGCCCGCTCTCCGATGATGGGCTGGCTGTCACAGAAAAACTGTTTGAATACGCGCGATCAAAAGACGTCCCCATTCTCGCGTTCCTTCCTGAAAGCTCGGGCGACGTCGCGCTCGGCGCTGAGACGGACGCACGGCTAAAAGAAAAACTGGACGCGTTCAAGGCTCGTTTGAGCACGAGCGGCATCGTCGAATTTTGGAGTAACGAAAACGATCTTTGCATGAAAGTCGTGCTGGCCGTCGCAACCGCTGCGAATTTGAAGCCGGGGGTTGGCTGGATACGGGGTGACCAAGCCATCAATCCAAAGCTCCTCCAGGAACTGGAAAGACTCCGGATCGAGAACGAGGATTTTCGTCAGAAGATCACCGATCTCAATCGCGGCGATTCATCAACTGATCTTATAGGATCAGCCGATTCAATTACTGTAGAGTTCCTTGTTTATCGATCAGAAGAAGGGTTTCCGGACCCCACATCTAAAACAATTTCATTGGGCGAGGTTTATATCGGACTATACGACCATCTCCTCAAGAACCCCTCGGAGGCATACGTCCGAGAGCTTGTTGGATACTGGTACCGACAGAAATTTCAAATTTCGAACTATTGCGAACTCGGCGAAAAGAGCACAGCCGTCATCCGAGACAAACTGGAGACACTCGGCTTAATCAAATCTCGGTCAATCATAGCAGGTTTTTCCAATCACATCGCCTGGTCCGTGACCGAAAAAGGAAAACAGTTTTTTGAGTCGAGACGTGTGCTGAGGATTGGTCACTCAGGTTCCGAAGCGACGTAA	WP_011510308.1	80.5	334	62	2	1	331	1	334	2.48e-187	530	WP_011510308.1 DUF4062 domain-containing protein [Nitrobacter hamburgensis]	912;323097	Nitrobacter hamburgensis;Nitrobacter hamburgensis X14	0	0	PF13271.11	DUF4062	COG2865@1|root,COG2865@2|Bacteria,1QZ00@1224|Proteobacteria,2TY2T@28211|Alphaproteobacteria,3K0KQ@41294|Bradyrhizobiaceae	28211|Alphaproteobacteria	K	Domain of unknown function (DUF4062)	-	-	-	-	-	-	-	-	-	-	-	-	DUF4062	.	.	.	.	.	.	.	.	.
JJSN_01543	contig_1	CDS	1598286	1598636	.	+	0	.	.	.	Beta/Gamma crystallin	MPAHAILFENADFQGNHKHVFDHIQNLSNQVDHFDFNDQTSSLVVLEGNWQFFKDWQWQNPWPKIVGPGVYVTITEALGANDANDSITGMRPVDSLGRAIPITGVSHTGLSQRRTG	ATGCCAGCACATGCTATTCTGTTTGAGAACGCTGATTTTCAAGGCAACCACAAGCACGTATTTGACCACATCCAGAATCTCAGCAACCAAGTCGACCACTTTGACTTCAACGATCAAACATCATCGCTCGTTGTGCTTGAAGGCAACTGGCAGTTCTTCAAGGATTGGCAGTGGCAGAATCCGTGGCCGAAAATTGTAGGTCCCGGTGTGTACGTTACAATCACCGAAGCACTCGGAGCCAATGACGCCAACGACTCGATAACCGGTATGCGTCCGGTCGACTCTCTCGGCAGAGCCATTCCCATCACGGGAGTGTCTCACACCGGTTTGTCCCAACGTCGGACCGGTTAA	MDB5605433.1	52.6	95	42	3	3	96	2	94	2.19e-21	92.8	MDB5605433.1 hypothetical protein [Bradyrhizobium sp.]	376	Bradyrhizobium sp.	0	0	PF00030.24	Crystall	.	.	.	.	.	.	.	.	.	.	.	.	.	.	.	.	.	.	.	.	.	.	.	.	.	.
JJSN_01544	contig_1	CDS	1598729	1598989	.	-	0	.	.	.	hypothetical protein	MMSDADRVEFGNRLAKLVADKHWTPAQFAREASKHFRGPYDFRRCDIGLYMRGIQFPKPARLKAICETLGVDEKAFGPVVHVGLKH	ATGATGTCAGATGCAGATAGAGTAGAGTTTGGCAATCGTCTCGCAAAACTTGTTGCTGACAAACATTGGACGCCAGCGCAGTTCGCCCGCGAAGCATCCAAGCATTTCCGCGGCCCTTATGATTTCCGCCGCTGCGACATCGGGCTCTATATGCGCGGCATCCAGTTTCCGAAGCCTGCGCGCCTGAAGGCGATTTGTGAAACGCTTGGGGTCGACGAAAAAGCATTTGGGCCCGTCGTTCACGTAGGTCTGAAACACTAG	WP_116394728.1	83.7	86	14	0	1	86	1	86	1.32e-46	154	WP_116394728.1 hypothetical protein [Nitrobacter sp. Nb-311A]	29420;314253	Nitrobacter sp.;Nitrobacter sp. Nb-311A	0	0	.	.	.	.	.	.	.	.	.	.	.	.	.	.	.	.	.	.	.	.	.	.	.	.	.	.	.	.
JJSN_01545	contig_1	CDS	1600167	1601084	.	-	0	.	.	.	hypothetical protein	MAARAPAFPSVWERAFANKPTSCSWQKLERIGNKVESKLDRPPDKPSVAGALAQQRPEAARVGTCVGDLLAHAPRYFPTSATFNLGKVTLYSSRQIATYAVQLAQSGVAPHTYISLLCFVYQRGRMATWGVFEIGGVSYDLVHLDDRRTTVQTKDAEIGILVTFEDHCFTVDAGEGDTRPKFPGSTRKDGRFCTERHGASLDIWARLDHAMKGKVWLGHQDRCLVISADTGDDDIPNHYIIPFTLERHKGVEGIHLLMRVRSGFVRTPDRYVATFGEVRFSNLVDLALKGKLPKRVTSQNRKKPW	GTGGCCGCTCGCGCGCCAGCTTTTCCATCTGTTTGGGAGAGGGCATTCGCCAATAAGCCGACCAGTTGCTCATGGCAGAAATTAGAACGAATAGGGAACAAGGTCGAGTCGAAACTCGATCGTCCCCCCGATAAACCATCGGTTGCAGGCGCCTTAGCGCAACAGCGTCCCGAAGCGGCCAGAGTAGGCACCTGTGTAGGCGACCTTTTGGCGCACGCCCCCCGTTACTTCCCCACTTCTGCAACGTTTAATTTAGGAAAAGTAACGCTTTATTCGAGCCGGCAAATTGCAACCTATGCGGTGCAACTGGCCCAATCCGGGGTAGCCCCGCACACCTACATAAGCTTATTGTGCTTCGTCTATCAGCGGGGGCGCATGGCGACTTGGGGTGTTTTTGAGATTGGCGGGGTCTCGTATGATCTTGTCCATCTGGACGATCGGCGAACTACTGTTCAGACCAAGGATGCTGAGATCGGCATTCTAGTGACGTTCGAGGACCATTGCTTCACTGTTGATGCGGGGGAAGGCGATACTCGTCCAAAATTCCCTGGGTCCACTCGAAAGGATGGCCGGTTTTGTACCGAGCGCCATGGGGCTTCACTCGACATTTGGGCTCGTCTCGATCACGCCATGAAGGGGAAGGTGTGGCTAGGACATCAAGACCGCTGCTTGGTGATCAGTGCGGATACGGGTGACGATGATATCCCTAATCATTACATCATCCCGTTCACGTTGGAGAGGCACAAAGGCGTGGAAGGCATCCACCTATTGATGCGGGTACGAAGTGGATTCGTACGAACGCCTGATCGGTACGTCGCGACATTTGGCGAAGTGCGCTTTTCGAATTTGGTTGATCTAGCTCTGAAGGGAAAACTGCCCAAGCGAGTGACTAGCCAAAATAGGAAAAAACCGTGGTAG	WP_050631708.1	56.7	178	77	0	128	305	4	181	6.29e-63	207	WP_050631708.1 hypothetical protein [Bradyrhizobium viridifuturi]	1654716	Bradyrhizobium viridifuturi	0	0	.	.	2DNFI@1|root,32X9E@2|Bacteria,1NDGS@1224|Proteobacteria,2VGPM@28211|Alphaproteobacteria	28211|Alphaproteobacteria	-	-	-	-	-	-	-	-	-	-	-	-	-	-	-	.	.	.	.	.	.	.	.	.
JJSN_01546	contig_1	CDS	1601470	1602273	.	-	0	.	.	.	Outer membrane protein beta-barrel domain protein	MKKIFLATAAALISASAANAADLAPRMYTKAPAPVAAVYDWSGFYVGGHVGGGWADQGHTIVDDGNRGFGLGGFGLYPTGTALNKSHPNGVLGGVQGGFNWQVNNFVLGVEGEYTWAGLRGESRTADPVFPTVGIRSVDRIDDIATVTGRLGYAFNNWLFYGKGGWAWARGASDGVITVTNVPFGGLSSRSEKDGWVAGAGIEWGFAPNWSAKIEYEHIDLGNKTVQVNTTGLGLGTVFADSSTRIDTVKAGVNYRFNWGGSAVARY	ATGAAAAAGATTTTTCTCGCGACAGCCGCTGCGCTGATCAGTGCGTCGGCCGCAAATGCTGCTGATCTCGCACCGCGCATGTACACCAAGGCGCCCGCTCCCGTTGCAGCGGTCTATGACTGGAGCGGCTTCTATGTGGGCGGCCACGTCGGCGGCGGCTGGGCTGACCAGGGGCACACTATAGTGGATGATGGTAACCGTGGATTTGGTCTCGGTGGGTTCGGTTTATATCCGACGGGAACTGCGCTCAACAAGAGCCATCCAAATGGAGTCCTCGGCGGTGTGCAGGGAGGATTTAATTGGCAAGTCAACAACTTCGTCTTGGGTGTGGAAGGAGAATACACTTGGGCAGGCCTGAGAGGGGAATCTCGAACTGCCGACCCCGTGTTTCCGACTGTTGGCATCCGTTCCGTTGATAGAATTGATGATATAGCGACGGTTACAGGTCGGCTTGGATACGCATTCAATAACTGGCTTTTCTACGGCAAGGGCGGTTGGGCTTGGGCGCGGGGTGCGTCCGATGGCGTGATAACAGTTACTAACGTTCCGTTTGGAGGGCTTTCCTCCAGAAGCGAGAAAGACGGCTGGGTAGCCGGCGCGGGCATCGAATGGGGCTTCGCGCCTAATTGGTCCGCCAAGATTGAGTATGAGCATATCGACCTCGGCAACAAGACGGTGCAAGTCAATACAACCGGGCTTGGGCTTGGGACGGTGTTTGCCGACTCCTCCACTCGGATTGACACGGTGAAAGCGGGCGTGAACTATCGCTTCAACTGGGGCGGTTCGGCCGTCGCGAGGTACTGA	WP_292613446.1	70.7	270	75	3	1	267	2	270	1.05e-133	389	WP_292613446.1 outer membrane protein [Nitrobacter sp. 62-13]	1895797	Nitrobacter sp. 62-13	0	0	PF13505.12	OMP_b-brl	COG3637@1|root,COG3637@2|Bacteria,1R9BT@1224|Proteobacteria,2U2ZB@28211|Alphaproteobacteria,3JTY1@41294|Bradyrhizobiaceae	28211|Alphaproteobacteria	M	Outer membrane protein beta-barrel domain	-	-	-	ko:K16079	-	-	-	-	ko00000,ko02000	1.B.4.2.1	-	-	OMP_b-brl	Outer membrane protein beta-barrel domain protein	SP	0.000804	0.99789	0.000355	0.000349	0.000301	0.000269	CS pos: 20-21. Pr: 0.9659
JJSN_01547	contig_1	CDS	1602634	1602912	.	-	0	.	.	.	hypothetical protein	MTPHARQRLAELEAVAKLQLSRRDFTNTAKTLLEIDRSARVAGIKTDTTLKSVDPDFRANLWLRMVRYLRMNNQPNEATAISKLWGKDRGAA	ATGACACCACACGCTCGCCAACGACTTGCCGAACTTGAGGCGGTCGCAAAGCTGCAACTATCCCGCCGCGATTTCACCAATACCGCAAAAACATTGCTGGAGATCGATCGGTCCGCGCGCGTTGCGGGCATAAAGACCGACACTACGCTCAAGAGCGTCGACCCTGATTTCCGCGCGAACCTCTGGCTGCGGATGGTTCGCTATCTGCGGATGAACAATCAGCCCAACGAGGCCACCGCAATCTCGAAACTTTGGGGCAAGGATCGGGGTGCGGCGTGA	.	.	.	.	.	.	.	.	.	.	.	.	.	.	.	.	.	.	.	.	.	.	.	.	.	.	.	.	.	.	.	.	.	.	.	.	.	.	.	.	.	.	.	.
JJSN_01548	contig_1	CDS	1602978	1603778	.	-	0	.	.	.	hypothetical protein	MNPNLASLLARLDKFKSNPRHAAVRASAEAVATAVAEFSKRSSGIAASRQYTEAGIKAAVRDLAAPALRAQHVATQPIRTLDRDIKAKRACLQPADPDKADLAGALERGEIRQHLRSLKPLEREALLMTTTDLRLVEAAVTAPPELSGFANGDIIDKIEARYIELKHPAEVAEIEALTELLAEAEAIVAVARNEARNIAQMEPREFEAVAAKVEAAVWLVGKPGEERVCEPGPDGIADYRQPTPDELVTGQRFTSPAEYYAARLAA	ATGAATCCTAACCTCGCCAGTCTTCTCGCCCGTCTCGACAAGTTCAAAAGCAACCCGCGACACGCTGCCGTTCGCGCATCCGCCGAAGCCGTGGCCACCGCCGTGGCTGAATTTTCGAAGCGGAGCAGCGGAATCGCCGCGAGCCGCCAGTACACAGAAGCGGGCATCAAGGCGGCGGTGCGTGATCTAGCAGCGCCGGCGCTTCGCGCGCAACACGTCGCTACGCAGCCCATCCGCACTCTAGATCGCGACATCAAGGCAAAGCGCGCGTGTTTGCAGCCGGCGGATCCTGACAAAGCTGATCTGGCGGGTGCGCTTGAGCGCGGCGAGATTCGTCAGCATTTACGCTCGCTGAAACCGCTTGAGCGCGAAGCGTTGTTGATGACGACGACAGACTTGCGATTGGTCGAAGCTGCGGTGACCGCGCCACCCGAGTTGAGCGGCTTCGCCAACGGCGACATCATCGATAAAATTGAAGCGCGGTATATCGAACTCAAGCACCCCGCGGAGGTCGCCGAGATTGAAGCGCTGACTGAGCTTCTCGCAGAAGCCGAGGCAATCGTGGCCGTTGCGCGAAATGAAGCGCGGAATATCGCGCAAATGGAGCCGCGAGAATTCGAAGCTGTGGCTGCAAAGGTCGAGGCAGCGGTTTGGCTGGTCGGAAAACCTGGCGAGGAGCGAGTCTGCGAACCTGGTCCCGACGGCATCGCGGATTATCGGCAGCCAACTCCCGATGAACTTGTGACAGGTCAGCGCTTCACAAGCCCGGCCGAGTATTACGCGGCGCGTTTAGCTGCGTGA	WP_293781639.1	37.6	125	75	3	84	206	81	204	9.88e-08	63.5	WP_293781639.1 hypothetical protein [Sphingosinicella sp.]	1917971	Sphingosinicella sp.	0	0	.	.	2DC8Z@1|root,2ZDA6@2|Bacteria,1Q6XM@1224|Proteobacteria,2VD17@28211|Alphaproteobacteria,4BGNC@82115|Rhizobiaceae	28211|Alphaproteobacteria	-	-	-	-	-	-	-	-	-	-	-	-	-	-	-	.	.	.	.	.	.	.	.	.
JJSN_01549	contig_1	CDS	1603797	1604033	.	-	0	scoF	.	.	Cold shock protein ScoF	MILPMKEPRFTGTVKMWNSPKGFGFLSRDDGQPDIFAHITQTPEEFDELNRGTRVSFEIGPAHRNPAKIEAKNILIVT	GTGATCCTGCCGATGAAAGAACCCCGATTTACCGGCACGGTGAAGATGTGGAATTCCCCGAAAGGATTTGGCTTCCTTTCTCGCGATGACGGCCAGCCGGACATTTTCGCGCACATCACGCAAACCCCCGAAGAGTTTGATGAACTGAACCGCGGCACGCGCGTGTCATTTGAAATCGGTCCTGCCCATCGGAATCCGGCGAAAATCGAAGCCAAAAACATCCTCATCGTCACCTGA	MBK7780205.1	52.2	69	25	2	9	69	3	71	1.77e-12	67.4	MBK7780205.1 cold-shock protein [Ardenticatenia bacterium]	2052143;3140586	Anaerolineae bacterium;Candidatus Epilinea brevis	0	0	PF00313.28	CSD	COG1278@1|root,COG1278@2|Bacteria,1N6Q5@1224|Proteobacteria,2UF6W@28211|Alphaproteobacteria,2JZZ2@204457|Sphingomonadales	204457|Sphingomonadales	K	Cold shock	-	-	-	ko:K03704	-	-	-	-	ko00000,ko03000	-	-	-	CSD	.	.	.	.	.	.	.	.	.
JJSN_01550	contig_1	CDS	1604030	1604227	.	-	0	.	.	.	hypothetical protein	MDASDFDCSPTIVWGAGAIAREINRSRQQTYCLLEAGALPGAKKIAGRWAFRPDVFHRSMSESAA	ATGGACGCATCTGACTTTGACTGTAGTCCGACGATCGTATGGGGCGCCGGCGCTATCGCACGCGAAATCAATCGGTCGCGACAGCAAACCTACTGCCTCCTTGAGGCGGGCGCCTTACCGGGTGCCAAGAAGATCGCCGGTCGGTGGGCGTTCCGGCCCGACGTGTTTCATCGTTCGATGAGCGAGAGCGCCGCGTGA	WP_100954252.1	64.8	54	19	0	12	65	7	60	3.66e-16	75.9	WP_100954252.1 hypothetical protein [Bradyrhizobium sp. SK17]	2057741	Bradyrhizobium sp. SK17	0	0	.	.	2DH7H@1|root,2ZYNC@2|Bacteria,1PMAA@1224|Proteobacteria,2UZXJ@28211|Alphaproteobacteria,4BKNP@82115|Rhizobiaceae	28211|Alphaproteobacteria	-	-	-	-	-	-	-	-	-	-	-	-	-	-	-	.	.	.	.	.	.	.	.	.
JJSN_01551	contig_1	CDS	1604416	1605732	.	-	0	.	.	.	hypothetical protein	MSIASALAETLQDGGWRAKARSSQLPPQGDWNGWVVCAGRGFGKNFTGAGWINECVETGTAGRIALVAATAADARDVMVEGESGILRLAPSWNVPQYEPSKRRLTWNNGATATLFSAEESDRLRGPQFDLAWADELAAWPDPQSTWDMLMFGLRLGRHPRWLATTTPRPIKLLKALLSREGQDVVVTRGSTFENEANLAPTFIQALRDRYEGTRLGRQEINAEMLSDTPGALWQLEWLDRDRVAKAPELRRIVVAIDPAASNNEGSDETGIVVAGVGGDKHAYILEDLSGRYAPHEWAAKAIDAYRRHKADRIIAEVNNGGAMVEGTIRAVDPLVSYRSVHASRGKVVRAEPIAALYEQRKVHHVGSFATLEDQLCAFTSDFDRGRAGYSPDRVDALVWALTELIARWQAPTAVVGTYRGHAGGYGEPSNPLNGVYGT	ATGTCTATCGCATCGGCCCTCGCGGAAACGCTTCAAGACGGCGGCTGGCGCGCTAAAGCCCGATCAAGCCAACTCCCACCGCAGGGCGACTGGAACGGATGGGTGGTTTGCGCAGGCAGGGGATTCGGTAAGAACTTCACTGGCGCGGGCTGGATCAACGAATGCGTCGAGACTGGCACCGCGGGTCGCATCGCATTGGTCGCTGCCACCGCCGCTGATGCGCGGGACGTTATGGTCGAAGGCGAAAGTGGCATCCTGCGCCTGGCACCATCATGGAACGTGCCTCAATATGAACCCAGCAAGCGCCGTCTGACATGGAATAATGGCGCCACCGCCACCTTGTTTTCGGCTGAGGAGTCCGACCGGCTGCGAGGACCGCAGTTTGACCTTGCATGGGCTGACGAGCTGGCAGCGTGGCCGGATCCGCAGTCGACATGGGACATGCTCATGTTCGGATTGCGCCTTGGTCGTCATCCGCGATGGTTGGCCACCACTACGCCGCGACCGATAAAACTGCTTAAGGCCCTGCTATCTCGCGAAGGTCAGGATGTCGTCGTTACCCGCGGCTCAACATTCGAGAACGAGGCCAACCTCGCGCCGACATTCATTCAAGCGTTGCGCGATCGGTACGAAGGCACGCGCCTGGGTCGGCAGGAAATCAACGCGGAGATGCTTTCCGATACGCCGGGCGCGCTTTGGCAACTCGAATGGCTTGACCGTGATCGCGTAGCGAAGGCGCCCGAACTGCGCCGCATCGTTGTCGCGATCGATCCCGCCGCTTCGAACAATGAAGGCTCGGACGAAACCGGCATCGTTGTCGCTGGTGTTGGCGGCGACAAGCACGCGTACATTCTTGAGGATTTGTCTGGTCGGTACGCGCCGCACGAATGGGCGGCAAAGGCAATCGATGCGTACCGTCGGCACAAGGCGGACCGCATCATAGCTGAAGTAAATAACGGCGGTGCAATGGTCGAGGGAACGATCCGCGCTGTGGACCCGCTCGTAAGCTACCGGTCCGTACACGCCAGCCGCGGCAAAGTGGTACGCGCCGAGCCGATCGCCGCGCTTTATGAGCAGCGAAAGGTGCACCATGTTGGCAGCTTCGCGACGCTTGAGGATCAACTGTGCGCCTTCACCAGCGACTTTGATCGGGGCAGGGCTGGATATTCGCCGGATCGGGTCGACGCGCTCGTGTGGGCATTGACCGAATTGATCGCTCGGTGGCAGGCGCCAACGGCCGTCGTTGGTACTTATCGGGGTCACGCGGGCGGGTATGGCGAACCAAGCAATCCCCTGAACGGCGTCTATGGCACCTGA	WP_214493481.1	83.8	414	61	1	2	409	3	416	1.63e-259	721	WP_214493481.1 terminase family protein [Bradyrhizobium sp. SRL28]	2836178	Bradyrhizobium sp. SRL28	0	0	PF03237.21;PF17289.8	Terminase_6N;Terminase_6C	COG5323@1|root,COG5323@2|Bacteria,1MW8S@1224|Proteobacteria,2TREI@28211|Alphaproteobacteria,3JVEX@41294|Bradyrhizobiaceae	28211|Alphaproteobacteria	S	Terminase RNaseH-like domain	-	-	-	-	-	-	-	-	-	-	-	-	Terminase_6,Terminase_6C	.	.	.	.	.	.	.	.	.
JJSN_01552	contig_1	CDS	1605742	1606395	.	-	0	.	.	.	hypothetical protein	MGKKGPRCTVCQHDERWRIELLRAGGASLDNLATKFGLSRDSIHRHWQHHVADEVKASYLAGPAQLADLAQTAAAEGASVLDHFRVVRTMLMSQLALMTEAGDGRGAAIVATSLTSVLEKIGKVTGEIATIAQGQINVTNNVAIINSPAFAKVQAAILRALAPHSAARADVVAALQELDADDADSIRGTGGPGRARPEPILIEHEPAAPSAILPPPY	TTGGGTAAAAAGGGACCGCGCTGCACGGTATGTCAGCACGACGAGCGCTGGCGGATTGAATTGCTTCGCGCCGGCGGCGCCAGCCTTGACAATCTGGCAACTAAGTTCGGCCTGTCTCGGGATAGTATTCATCGCCATTGGCAGCACCACGTCGCCGACGAAGTGAAGGCGTCGTACCTCGCGGGTCCGGCGCAGCTTGCCGACCTAGCGCAAACCGCCGCGGCGGAGGGCGCATCGGTCCTCGACCACTTTCGGGTCGTCCGAACGATGTTGATGAGCCAACTGGCTTTGATGACCGAAGCCGGCGATGGCCGGGGCGCCGCTATTGTGGCGACATCGCTCACGTCGGTCCTGGAAAAGATAGGCAAGGTGACTGGCGAGATCGCCACCATCGCGCAAGGCCAAATAAACGTTACGAACAACGTCGCGATCATCAACAGCCCGGCCTTCGCTAAGGTGCAGGCGGCGATCCTTCGCGCCCTTGCCCCACACAGCGCCGCACGGGCCGACGTGGTGGCGGCTTTGCAGGAACTGGACGCGGATGATGCCGACTCTATCCGCGGCACTGGCGGGCCGGGCAGGGCGCGTCCCGAGCCCATTCTAATCGAGCATGAACCGGCCGCACCGTCCGCCATTCTTCCCCCGCCGTACTGA	WP_247005996.1	81.5	173	32	0	3	175	2	174	7.96e-87	265	WP_247005996.1 hypothetical protein, partial [Bradyrhizobium sp. PRIMUS42]	2908926	Bradyrhizobium sp. PRIMUS42	0	0	.	.	2A9EH@1|root,30YJX@2|Bacteria,1RIWF@1224|Proteobacteria,2U99B@28211|Alphaproteobacteria,3JZV2@41294|Bradyrhizobiaceae	28211|Alphaproteobacteria	-	-	-	-	-	-	-	-	-	-	-	-	-	-	-	.	.	.	.	.	.	.	.	.
JJSN_01553	contig_1	CDS	1606470	1607021	.	-	0	hin_4	.	.	DNA-invertase hin	MTIYGYARVSTDGQTVAAQVAALSAAGASKVFSETASGAKTDRAQLAKALRVLQKGDTLVVTRLDRLARSTRDLLNVLHTLGERGVGFRSLVDTWADTTTAHGRLMLTVLGGLAEFERELIRARTGEGRKRAMDRGVRFGRPRKLTPHQRQEAIARLAAGETQADIARSYAVDATTIGRLQQA	ATGACAATCTACGGTTATGCGCGAGTATCGACGGACGGCCAGACAGTTGCCGCCCAGGTTGCCGCCTTGAGCGCCGCCGGTGCCTCTAAGGTTTTCAGCGAAACGGCGTCCGGCGCCAAGACAGACCGCGCACAGTTGGCTAAGGCGCTGCGCGTCCTTCAGAAGGGGGACACACTGGTTGTGACGCGTCTCGATCGTCTCGCACGTTCCACCCGTGACTTGCTCAATGTCTTGCATACGCTAGGCGAACGCGGCGTCGGCTTCCGATCATTGGTTGACACATGGGCCGATACCACGACCGCCCACGGCCGGCTCATGTTGACCGTTTTAGGCGGTCTCGCCGAGTTTGAGCGCGAGTTGATCCGTGCTCGCACCGGCGAGGGTCGCAAGCGTGCCATGGACCGCGGCGTCAGGTTCGGACGCCCACGGAAGTTGACACCGCACCAGCGCCAAGAGGCCATAGCGCGGCTTGCCGCTGGCGAGACACAAGCCGACATCGCACGATCATACGCCGTCGATGCGACAACCATCGGCCGGTTGCAGCAGGCGTAA	WP_231141925.1	87.8	181	22	0	1	181	37	217	3.12e-99	296	WP_231141925.1 recombinase family protein [Bradyrhizobium japonicum]	2992140	Bradyrhizobium barranii	0	0	PF00239.26	Resolvase	COG1708@1|root,COG1961@1|root,COG1708@2|Bacteria,COG1961@2|Bacteria,1RBKN@1224|Proteobacteria,2U6XS@28211|Alphaproteobacteria,2K28F@204457|Sphingomonadales	28211|Alphaproteobacteria	L	Resolvase, N terminal domain	-	-	-	-	-	-	-	-	-	-	-	-	HTH_38,HTH_7,Resolvase	.	.	.	.	.	.	.	.	.
JJSN_01554	contig_1	CDS	1607344	1609821	.	-	0	.	.	.	hypothetical protein	MNDILPQDIATSSTTFDRTTIRNHFWMLHHLAERANVPGKLVLSAIAADKSLGLPPINRHFQIGDIDGMTAGAMAFEGLPYGIYESYAVMRPDLPDGAKGGQDDVVATLAFPVDADADHPGVAPPHAPVAPNLVIESSEGNFQEIMILDRALSPDESKPLAKALGELTGDKMCVADISRIMRVPGTLNWPNAAKIKRGRSPNPQPVRVKQAWDSWTVVDNLRAVVAANVKPKTAPKITAPVPDAFDGVSHDGIRYAEVVWYCQHMAKVWTLDDRETTPDDFELAKRIKLSFPGEDGLNAVLLLEWGNREEEIRKRWWKPNDFKTEGENLLTLLGLKEVNWMFRYAFGCPMPPPGPAIEIPAEILVQMNAAREQYLAGAIGPLPDHPELPIDQANALTNFWAHLPSGKIIHEPSRGLWASGSFDKHCGRVKDAMQASGPGMLASTWLSQHRAVQSMGWDPGEPMIIEDRILADDWVRAPGCRSFNLYLPSSINPVEGDVSKWLDHIKFIYPGEWAHIVLWFAHRMQRPGEKVNHGLVFIGQPGVGKDTAIEPVVAAVGSHNFKSISAKTFFTSDFNGYLKSVMLRIDEVHDLGGESKYAFHDRTKPILAAPPAAHYVNEKNVPHHAARNVCGVILTSNHADALYLDRNDRRHFVCISDRKKEDFPDGYFDGIYAWFENGGNEAVAHYLANLDLTGFNAKTPPPKTAGWHMVVAAGLAPESGDLTDVIETMGKPAALTLPMVRARMPRDSHLHLVFDDPKLRRALPKRLAECGYIAVANPDARDSGGRWRMNGGKTTIYARQDLSESERLAAARLLSTPALVAPPPY	ATGAATGACATCTTACCACAAGATATAGCGACGTCAAGTACCACGTTTGACCGCACGACCATCCGTAACCACTTTTGGATGCTGCATCACCTCGCCGAGCGTGCCAACGTCCCCGGCAAGCTGGTGTTATCTGCGATCGCCGCCGATAAATCGCTAGGTCTCCCGCCCATCAATCGGCATTTCCAGATCGGCGACATAGACGGAATGACCGCCGGCGCGATGGCGTTCGAAGGCCTGCCTTACGGTATCTATGAGTCGTACGCCGTCATGCGGCCGGACTTACCGGACGGTGCCAAAGGTGGCCAAGACGACGTGGTTGCAACTCTGGCGTTCCCGGTTGATGCCGACGCCGATCATCCGGGCGTAGCACCGCCGCACGCACCTGTTGCGCCAAACTTGGTCATCGAATCGTCAGAGGGCAACTTTCAAGAAATTATGATCCTTGATCGGGCACTCTCACCTGACGAGTCGAAGCCGTTGGCAAAAGCTCTCGGTGAACTGACCGGCGACAAGATGTGTGTCGCGGATATCTCGCGCATCATGCGCGTTCCCGGCACGCTCAACTGGCCCAACGCGGCCAAGATAAAGCGCGGACGCTCGCCAAATCCGCAGCCGGTGCGCGTCAAGCAAGCTTGGGATAGCTGGACGGTTGTAGATAATCTGCGCGCCGTGGTGGCCGCTAACGTCAAACCCAAAACAGCCCCTAAGATCACCGCGCCCGTGCCCGATGCGTTCGATGGCGTTTCCCATGATGGCATCCGCTACGCTGAGGTGGTCTGGTACTGTCAGCATATGGCAAAAGTCTGGACGCTCGATGACCGCGAGACGACGCCCGATGATTTCGAACTTGCGAAGCGTATCAAGTTGTCGTTCCCTGGAGAGGACGGCTTGAACGCAGTCCTGCTACTCGAATGGGGAAACAGGGAAGAGGAAATTCGAAAGCGTTGGTGGAAACCGAACGACTTCAAGACCGAAGGCGAAAACCTCCTAACGCTGCTCGGGCTGAAAGAAGTGAACTGGATGTTCCGATACGCGTTCGGCTGCCCCATGCCGCCACCCGGGCCCGCTATCGAGATTCCGGCAGAGATACTGGTGCAGATGAACGCTGCGCGAGAGCAATATCTCGCCGGGGCAATAGGGCCGTTACCGGATCATCCTGAATTACCGATCGATCAAGCCAACGCATTGACGAATTTTTGGGCGCATCTGCCGTCCGGAAAAATCATCCACGAACCGTCGCGCGGCCTTTGGGCGTCCGGCAGCTTCGACAAGCATTGCGGCCGGGTTAAAGACGCGATGCAAGCGTCTGGACCGGGAATGCTGGCGTCGACCTGGTTGTCGCAACATCGTGCTGTGCAGTCGATGGGCTGGGATCCCGGCGAACCAATGATTATCGAGGACAGAATCCTCGCGGATGATTGGGTCCGAGCACCAGGATGCCGAAGCTTCAACCTTTACCTGCCTTCCTCAATTAACCCGGTCGAGGGCGACGTCTCGAAGTGGCTTGATCATATCAAGTTTATCTATCCCGGCGAATGGGCGCATATCGTCCTCTGGTTCGCGCACCGCATGCAGCGGCCGGGAGAGAAGGTGAACCACGGACTCGTCTTCATTGGCCAGCCGGGTGTGGGCAAAGACACGGCGATTGAGCCGGTGGTCGCCGCCGTAGGGTCGCATAACTTCAAGAGCATTTCGGCGAAGACATTCTTCACATCGGATTTCAACGGGTATCTGAAATCTGTGATGCTGCGGATCGACGAAGTCCATGATCTCGGCGGGGAATCGAAATACGCCTTTCACGATCGGACTAAGCCAATCCTCGCGGCGCCGCCTGCAGCGCATTACGTCAACGAAAAGAATGTTCCGCACCATGCTGCCCGGAACGTCTGCGGCGTCATTCTGACCAGTAACCATGCGGACGCGCTTTATCTCGATCGCAATGATCGCCGACATTTTGTCTGCATTTCCGACAGGAAAAAAGAGGATTTCCCCGACGGCTACTTCGATGGAATCTACGCGTGGTTCGAAAACGGCGGGAACGAGGCGGTCGCGCACTATCTGGCAAATCTGGACCTGACCGGCTTCAACGCCAAGACGCCGCCGCCGAAGACCGCTGGATGGCATATGGTCGTCGCCGCCGGCTTGGCACCGGAAAGCGGCGATCTTACCGACGTGATCGAAACGATGGGCAAGCCTGCCGCTCTCACGCTCCCTATGGTCCGAGCGAGGATGCCGAGAGATAGTCACCTGCACTTGGTGTTCGACGACCCTAAACTTCGTCGGGCACTTCCGAAGCGCCTTGCCGAATGCGGCTATATTGCTGTGGCAAACCCGGACGCCCGAGATAGTGGCGGTCGATGGCGCATGAACGGTGGCAAGACGACGATCTATGCACGACAGGATTTGAGTGAGAGCGAACGTCTTGCTGCGGCGAGGCTGCTCAGCACGCCGGCTTTAGTGGCACCACCACCGTACTGA	WP_187148026.1	81.2	346	63	2	10	355	9	352	5.62e-193	581	WP_187148026.1 AAA family ATPase [Nitrobacter winogradskyi]	913	Nitrobacter winogradskyi	0	0	PF19263.5	DUF5906	COG3598@1|root,COG3598@2|Bacteria,1R5TK@1224|Proteobacteria,2TZF9@28211|Alphaproteobacteria,3JWTM@41294|Bradyrhizobiaceae	28211|Alphaproteobacteria	L	AAA domain	-	-	-	-	-	-	-	-	-	-	-	-	AAA_25	.	.	.	.	.	.	.	.	.
JJSN_01555	contig_1	CDS	1609885	1610058	.	-	0	.	.	.	hypothetical protein	MSVDYPIDVRTKDIAVASEIVAELEHNAGRLVAQLERQRRDIADLKDTLAEWRTRRV	ATGAGCGTCGATTATCCCATTGACGTGCGCACGAAGGATATCGCCGTTGCCAGCGAGATCGTTGCCGAACTCGAACACAACGCCGGACGGCTCGTCGCTCAACTTGAACGCCAGCGCCGTGACATCGCCGATCTGAAAGACACTCTGGCAGAGTGGCGCACGCGCCGCGTCTGA	WP_157043602.1	94.7	57	3	0	1	57	1	57	1.46e-28	106	WP_157043602.1 hypothetical protein [Nitrobacter hamburgensis]	912	Nitrobacter hamburgensis	0	0	.	.	.	.	.	.	.	.	.	.	.	.	.	.	.	.	.	.	.	.	.	.	.	.	.	.	.	.
JJSN_01556	contig_1	CDS	1610055	1610240	.	-	0	.	.	.	JCVI: DNA binding domain%2C excisionase family	MVSLTIDEFCTAQRISRAYFYILAREGKAPRSFKLGKTTRISEDAVREWIAAREAETAVAA	ATGGTTTCGTTGACGATCGATGAGTTTTGCACGGCGCAGAGAATCTCCCGCGCATATTTCTATATTCTGGCACGCGAAGGCAAAGCGCCGCGGTCTTTCAAACTCGGCAAGACCACGCGCATTTCGGAAGACGCGGTTCGCGAATGGATCGCTGCTCGCGAAGCTGAGACGGCGGTGGCTGCATGA	WP_011510629.1	90.2	61	6	0	1	61	1	61	8.13e-30	110	WP_011510629.1 helix-turn-helix domain-containing protein [Nitrobacter hamburgensis]	912;323097	Nitrobacter hamburgensis;Nitrobacter hamburgensis X14	0	0	PF12728.13	HTH_17	COG3311@1|root,COG3311@2|Bacteria,1NHNR@1224|Proteobacteria,2UM8H@28211|Alphaproteobacteria,3K20Q@41294|Bradyrhizobiaceae	28211|Alphaproteobacteria	K	Transcriptional regulator	-	-	-	-	-	-	-	-	-	-	-	-	-	.	.	.	.	.	.	.	.	.
JJSN_01557	contig_1	CDS	1610523	1611170	.	-	0	.	.	.	hypothetical protein	MRLSDLIPHTSAWTGIPETHVNTVARALRPTGLLSTAGKGPRAAEMTTDDKINLLLGVCGVEVANRAAEHVRVWRQLIRITSHTDDPFAFTKSTTVKDFFVDLITKDLNGGALDAWLKEEGTQKGEVVLDFYVDQGVLTLVVSRLVHFADPERPDFKKTATESLETRFIPPPPYGETDFILGFRQRGYKAGSQLIRRLDAKNLRGWGTCLTDDVA	ATGAGGCTCTCTGATCTGATCCCGCACACATCGGCTTGGACCGGAATTCCGGAAACCCACGTCAACACTGTGGCGCGTGCGTTGCGACCTACCGGACTCCTGTCAACAGCCGGAAAGGGTCCCCGCGCGGCGGAAATGACCACCGACGACAAGATTAATCTGTTGCTCGGCGTGTGTGGAGTGGAGGTGGCAAATCGGGCTGCGGAGCATGTTCGTGTGTGGCGCCAATTGATCCGGATCACTTCGCATACGGATGACCCGTTCGCTTTCACCAAAAGCACCACTGTGAAAGATTTCTTCGTTGACCTCATTACGAAGGATTTGAACGGCGGCGCGCTCGACGCGTGGCTGAAAGAAGAGGGCACTCAAAAGGGCGAAGTAGTCCTCGACTTCTATGTGGACCAAGGTGTCCTGACGCTAGTCGTCTCGCGACTCGTGCATTTTGCCGATCCGGAGAGGCCGGACTTTAAAAAGACGGCTACGGAGAGTTTAGAAACTCGTTTCATTCCGCCTCCACCTTACGGCGAAACTGACTTCATCCTTGGCTTTCGACAACGCGGTTACAAAGCGGGATCACAACTCATCCGGCGACTAGATGCCAAGAATCTTCGCGGCTGGGGCACCTGTCTGACGGATGACGTCGCCTAA	WP_280980427.1	56.2	226	73	6	1	213	1	213	1.66e-69	222	WP_280980427.1 MULTISPECIES: hypothetical protein [unclassified Bradyrhizobium]	2631580;2866199;2866200	unclassified Bradyrhizobium;Bradyrhizobium sp. ISRA463;Bradyrhizobium sp. ISRA464	0	0	.	.	2EMAH@1|root,33EZH@2|Bacteria,1PQ65@1224|Proteobacteria,2V2KB@28211|Alphaproteobacteria,1JYN7@119045|Methylobacteriaceae	28211|Alphaproteobacteria	-	-	-	-	-	-	-	-	-	-	-	-	-	-	-	.	.	.	.	.	.	.	.	.
JJSN_01558	contig_1	CDS	1611296	1611631	.	+	0	.	.	.	hypothetical protein	MTKIREQKARNQLKKHGFRLNKAPARHWTRAQYGVGYQLIAPTGFVIGANQREYEMSLAGVFEHIAWLARCTACEQLQAVRKEFFENGGAEDDWQCELKELAADSFVMEAA	GTGACCAAAATCCGCGAACAAAAGGCTCGTAACCAATTGAAGAAACACGGCTTTCGCCTCAACAAGGCACCGGCACGCCACTGGACTCGCGCTCAATATGGCGTCGGTTATCAACTCATCGCCCCCACTGGCTTCGTTATCGGTGCCAATCAACGCGAGTACGAAATGAGCCTCGCCGGCGTTTTTGAGCACATCGCGTGGCTTGCGCGGTGCACTGCGTGCGAGCAGCTACAGGCTGTTCGTAAGGAGTTCTTCGAGAACGGCGGCGCGGAAGACGATTGGCAGTGCGAGTTGAAAGAACTGGCCGCCGACAGCTTTGTCATGGAGGCCGCGTGA	WP_014527914.1	50	64	28	2	6	68	4	64	1.67e-08	58.5	WP_014527914.1 hypothetical protein [Sinorhizobium meliloti]	382;698936	Sinorhizobium meliloti;Sinorhizobium meliloti BL225C	0	0	.	.	.	.	.	.	.	.	.	.	.	.	.	.	.	.	.	.	.	.	.	.	.	.	.	.	.	.
JJSN_01559	contig_1	CDS	1611631	1611840	.	+	0	.	.	.	hypothetical protein	MEKTLNSLKARLTEEAEAYPVNANIDALDVWRKGFDQLRQDIERLEFAKKNPVRSMYTGPLSGTRQGHP	ATGGAAAAAACTCTCAACAGCCTGAAAGCACGGCTTACCGAAGAGGCCGAAGCTTACCCGGTCAATGCCAACATTGATGCGCTCGATGTTTGGCGGAAAGGTTTCGATCAGCTTCGCCAAGACATCGAACGGTTGGAATTTGCCAAGAAAAATCCGGTTCGCTCGATGTATACCGGCCCCCTGTCCGGCACCCGGCAGGGACATCCATAA	.	.	.	.	.	.	.	.	.	.	.	.	.	.	.	.	.	.	.	.	.	.	.	.	.	.	.	.	.	.	.	.	.	.	.	.	.	.	.	.	.	.	.	.
JJSN_01560	contig_1	CDS	1611842	1612021	.	+	0	.	.	.	hypothetical protein	MSRRAAHFVQADVARALRAARQAGAASVEIQPGGCILIRLDAPPVAPKDIDDGDEPVIL	ATGTCCCGTCGCGCCGCCCATTTCGTGCAAGCCGACGTCGCCCGCGCGTTGCGGGCGGCGCGGCAGGCCGGTGCAGCATCCGTGGAAATCCAGCCGGGCGGGTGCATCCTGATACGCTTGGACGCCCCGCCGGTTGCACCGAAGGACATTGACGACGGCGATGAGCCGGTCATCCTATAA	WP_304489175.1	67.5	40	13	0	1	40	1	40	6.33e-06	49.7	WP_304489175.1 hypothetical protein [Bradyrhizobium diazoefficiens]	1355477	Bradyrhizobium diazoefficiens	0	0	.	.	.	.	.	.	.	.	.	.	.	.	.	.	.	.	.	.	.	.	.	.	.	.	.	.	.	.
JJSN_01561	contig_1	CDS	1612024	1613118	.	+	0	.	.	.	NCBI Protein Cluster (PRK): site-specific tyrosine recombinase XerC	MPRPRPPHLQRAVTRHGKTVWYVRFGRGPKIRIRGEYGSPEFDAAYRAAVSGEQAQPLGKAAKGTLEWLWLLYRQSSAWTDLSLATRKQRENIMRPVIKAAGHEPLSRIDKKAIMAGRERRAKTPTQAKHFVTTMRGMFMWALDHPDRLVRYDPTHGINFKRSRKDKKSVGFPVWTDDDILAYERRWPRGTRERLMFDIFCYTGLRRGDAAVVGKQHVRDGVISIHTEKTGMLVTIPILDDLQKTLDAGPTGDLTFIATVFGRPMTKVGLGNRFREACDLAGVKKSAHGLRKAAATRAANNGATTAQMNAIFGWEGDAMASLYTKSANRTKLAAGAIDKLARNETEKPIPSPEQKVGVLERKAE	ATGCCCCGCCCTCGCCCGCCGCACCTCCAGCGCGCCGTCACCCGACACGGTAAGACGGTCTGGTACGTGCGCTTTGGGCGAGGTCCGAAAATCCGTATCCGTGGCGAGTACGGCTCGCCAGAATTCGACGCTGCCTATCGAGCCGCCGTATCCGGCGAGCAAGCGCAGCCCTTGGGTAAGGCCGCCAAGGGCACGCTGGAATGGCTCTGGCTACTCTACCGGCAATCCAGCGCGTGGACCGACCTTTCACTGGCGACGCGGAAGCAGCGCGAAAACATCATGCGCCCCGTTATTAAAGCCGCCGGTCACGAACCGCTGTCCCGCATCGACAAGAAAGCGATCATGGCGGGCCGCGAACGTCGGGCAAAGACGCCGACACAGGCGAAGCATTTTGTCACCACCATGCGCGGCATGTTCATGTGGGCGCTAGATCATCCAGATAGATTAGTACGTTACGATCCGACCCACGGAATCAACTTTAAGCGGTCGCGAAAGGACAAGAAGTCCGTAGGTTTCCCGGTTTGGACCGACGACGATATCCTCGCATACGAGCGTCGATGGCCACGCGGGACGCGCGAGCGGTTGATGTTCGATATCTTCTGTTACACGGGCCTGCGCCGCGGCGACGCCGCTGTGGTCGGAAAGCAGCATGTCCGCGACGGTGTGATTTCGATCCACACCGAGAAAACCGGAATGCTGGTCACGATTCCAATCCTTGATGACCTGCAAAAGACGCTGGACGCCGGACCGACTGGCGATCTCACATTCATCGCAACGGTGTTCGGGCGCCCGATGACCAAGGTCGGATTGGGGAATCGCTTTCGCGAGGCGTGCGACTTGGCTGGTGTGAAGAAGTCGGCTCACGGACTGCGCAAGGCTGCTGCGACGCGTGCTGCGAACAACGGCGCGACCACTGCGCAGATGAATGCGATCTTCGGATGGGAAGGCGATGCAATGGCGTCGCTATATACGAAGTCTGCGAACCGAACGAAACTCGCCGCCGGTGCGATCGACAAGCTGGCGCGGAACGAAACGGAAAAACCTATACCCTCACCTGAGCAAAAGGTGGGGGTTTTAGAGCGAAAAGCTGAATAA	WP_291688279.1	72.4	344	94	1	1	343	1	344	1.09e-176	505	WP_291688279.1 tyrosine-type recombinase/integrase [Bradyrhizobium sp.]	376	Bradyrhizobium sp.	0	0	PF00589.27	Phage_integrase	COG0582@1|root,COG0582@2|Bacteria,1NH8M@1224|Proteobacteria,2TUHG@28211|Alphaproteobacteria,3FEGA@34008|Rhodovulum	28211|Alphaproteobacteria	L	Phage integrase family	int	-	-	-	-	-	-	-	-	-	-	-	Phage_integrase	.	.	.	.	.	.	.	.	.
JJSN_01562	contig_1	tRNA	1613141	1613225	.	-	.	.	.	.	tRNA-Leu(gag)	GCGCTCGTGGCGGAATTGGTAGACGCGCTGCCTTGAGGTGGCAGTGAGTAAAATCGTGGGGGTTCGAGTCCCTCCGAGCGCACCA	.	.	.	.	.	.	.	.	.	.	.	.	.	.	.	.	.	.	.	.	.	.	.	.	.	.	.	.	.	.	.	.	.	.	.	.	.	.	.	.	.	.	.	.	.
JJSN_01563	contig_1	CDS	1613454	1613717	.	-	0	.	.	.	JCVI: flagellar motor switch protein FliN	MVCEFVFVATLDKVSVDLMVVLGTTSMPVHQVMRLSRGAIIELDATEQDEVKILANNLPVASGVVMVNRNRIAVEVKQMLPRTPDRR	ATGGTCTGTGAGTTTGTATTCGTGGCAACGCTCGATAAAGTATCTGTCGATCTCATGGTGGTCCTGGGGACCACTTCGATGCCTGTCCATCAGGTCATGCGGCTCAGCCGTGGCGCCATTATCGAGCTTGATGCCACCGAGCAGGACGAGGTCAAGATCCTTGCCAACAACCTGCCGGTCGCCAGCGGGGTGGTGATGGTCAACCGCAACCGCATCGCGGTCGAAGTCAAACAGATGCTGCCGCGAACCCCGGACCGCAGATAA	WP_292614625.1	98.7	79	1	0	9	87	2	80	1.57e-44	149	WP_292614625.1 MULTISPECIES: FliM/FliN family flagellar motor switch protein [unclassified Nitrobacter]	29420;1895797;1895798;2620411	Nitrobacter sp.;Nitrobacter sp. 62-13;Nitrobacter sp. 62-23;unclassified Nitrobacter	0	0	PF01052.25	FliMN_C	COG1886@1|root,COG1886@2|Bacteria,1N1JC@1224|Proteobacteria,2UC3S@28211|Alphaproteobacteria,3K03R@41294|Bradyrhizobiaceae	28211|Alphaproteobacteria	NU	Type III flagellar switch regulator (C-ring) FliN C-term	QU41_23035	-	-	ko:K02417	ko02030,ko02040,map02030,map02040	-	-	-	ko00000,ko00001,ko02035,ko02044	3.A.6.2,3.A.6.3	-	-	FliMN_C	.	.	.	.	.	.	.	.	.
JJSN_01564	contig_1	CDS	1613761	1614486	.	+	0	lipB	2.3.1.181	.	Octanoyltransferase	MVNNRQTIDLKLFAASPSEPVNWRLSDAPVPYPEAVAIMEAQAAAIASGEAPELVWLLEHPPLYTSGTSGREADLLQVRFPLFSTGRGGQVTYHGPGQRVAYVMLDLKRRRPDVRAFVAGLEEWIIRTLDAFDVKGERREDRVGVWVARPDKGPGHEDKIAAIGVRLRRWVSFHGISLNVDPDLSHFEAIVPCGVTDPRYGVTSLADLGLPVALADVDVALRQAFGAVFGPSELRLQETTA	ATGGTTAACAACCGCCAGACCATCGATTTGAAGCTGTTTGCAGCCTCGCCTAGCGAGCCGGTGAACTGGCGGTTGTCCGATGCTCCGGTGCCTTACCCCGAGGCTGTTGCCATCATGGAAGCGCAGGCGGCGGCGATCGCCTCGGGCGAGGCTCCGGAACTGGTCTGGCTGCTGGAGCACCCGCCCCTCTACACCTCCGGCACCAGTGGACGCGAAGCCGATCTTCTACAGGTCCGCTTTCCGCTGTTTTCGACCGGCCGCGGCGGTCAGGTGACCTATCACGGCCCCGGCCAGCGCGTGGCCTATGTCATGCTGGATTTGAAGCGTCGCCGCCCCGACGTGCGGGCGTTCGTCGCTGGCCTGGAGGAATGGATCATCCGCACGCTCGACGCTTTCGACGTCAAAGGAGAACGGCGGGAGGACCGGGTCGGCGTCTGGGTGGCGCGCCCGGACAAGGGGCCGGGCCATGAGGACAAGATCGCGGCGATCGGCGTGCGGCTGCGCCGCTGGGTATCGTTCCACGGCATCTCGCTCAATGTCGACCCCGACCTCAGCCATTTCGAAGCCATTGTGCCCTGCGGTGTCACCGACCCACGCTACGGCGTCACCAGCCTCGCCGACCTCGGCCTCCCCGTCGCGCTGGCGGATGTCGACGTTGCCCTCAGGCAGGCGTTCGGAGCGGTGTTCGGACCCTCGGAACTGCGTCTGCAGGAAACGACGGCCTGA	WP_011510635.1	90	241	24	0	1	241	1	241	5.15e-155	441	WP_011510635.1 lipoyl(octanoyl) transferase LipB [Nitrobacter hamburgensis]	912;323097	Nitrobacter hamburgensis;Nitrobacter hamburgensis X14	0	0	PF21948.1	LplA-B_cat	COG0321@1|root,COG0321@2|Bacteria,1MU6A@1224|Proteobacteria,2TRXJ@28211|Alphaproteobacteria,3JTKG@41294|Bradyrhizobiaceae	28211|Alphaproteobacteria	H	Catalyzes the transfer of endogenously produced octanoic acid from octanoyl-acyl-carrier-protein onto the lipoyl domains of lipoate-dependent enzymes. Lipoyl-ACP can also act as a substrate although octanoyl-ACP is likely to be the physiological substrate	lipB	GO:0006464,GO:0006807,GO:0008150,GO:0008152,GO:0009249,GO:0009987,GO:0010467,GO:0018065,GO:0018193,GO:0018205,GO:0019538,GO:0036211,GO:0043170,GO:0043412,GO:0044237,GO:0044238,GO:0044260,GO:0044267,GO:0051604,GO:0071704,GO:1901564	2.3.1.181	ko:K03801	ko00785,ko01100,map00785,map01100	-	R07766,R07769	RC00039,RC00992,RC02867	ko00000,ko00001,ko01000	-	-	-	BPL_LplA_LipB	.	.	.	.	.	.	.	.	.
JJSN_01565	contig_1	CDS	1614521	1614820	.	-	0	acyP	3.6.1.7	.	Acylphosphatase	MEDLVRQIVIRGRVQGVGFRYWTMSEAIRLGVAGWVRNRRDGSVEALFAGPADAVAAMVARCRNGPEFARVDAVEDQAVTANALKMIRPGERFSQLPTA	ATGGAAGACCTGGTTCGTCAGATCGTGATCCGCGGCCGCGTCCAGGGCGTCGGCTTTCGCTATTGGACGATGAGCGAAGCCATCCGTCTCGGCGTTGCCGGTTGGGTGCGTAATCGCCGTGATGGCAGTGTAGAGGCCTTGTTCGCGGGACCGGCCGATGCTGTCGCGGCCATGGTGGCGCGCTGCCGGAACGGGCCGGAGTTCGCGCGCGTCGATGCCGTCGAAGATCAGGCCGTGACGGCGAACGCCTTGAAAATGATCCGGCCCGGCGAGCGCTTCTCGCAACTCCCGACGGCGTAG	WP_011510636.1	90.8	98	9	0	1	98	1	98	1.36e-54	175	WP_011510636.1 acylphosphatase [Nitrobacter hamburgensis]	912;323097	Nitrobacter hamburgensis;Nitrobacter hamburgensis X14	0	0	PF00708.24	Acylphosphatase	COG1254@1|root,COG1254@2|Bacteria,1PU46@1224|Proteobacteria,2UF7Z@28211|Alphaproteobacteria,3K02B@41294|Bradyrhizobiaceae	28211|Alphaproteobacteria	C	Belongs to the acylphosphatase family	acyP	GO:0003674,GO:0003824,GO:0003998,GO:0016787,GO:0016817,GO:0016818	3.6.1.7	ko:K01512	ko00620,ko00627,ko01120,map00620,map00627,map01120	-	R00317,R01421,R01515	RC00043	ko00000,ko00001,ko01000	-	-	-	Acylphosphatase	.	.	.	.	.	.	.	.	.
JJSN_01566	contig_1	CDS	1614889	1616904	.	-	0	accA1_2	.	.	Acetyl-/propionyl-coenzyme A carboxylase alpha chain	MFKRILIANRGEIACRIIKSAHRMGIETVAVYSEADRDALHVEMADEAVSIGPPAAAESYLVIEKIVEACHKTGAQAVHPGYGFLSEREAFPRALADAGVVFIGPNPDAIAAMGDKIESKKAAAKAGVSTVPGFLGVIEDDRHAVKIADEIGYPVMIKASAGGGGKGMRIARSIAEVAEGFNLAKAEAKSSFGDDRVFIEKFIVDPRHIEIQVLGDKHGNVIYLGERECSIQRRNQKVIEEAPSPLLDETTRRRMGEQAVALARAVNYNSAGTVEFVAGQDKSFYFLEMNTRLQVEHPVTELITGIDLVEQMIRIAAGEKLSITQKDVTLTGWAVESRVYAEDPFRDFLPSVGRLVKYRPPDEMNQDGVIVRNDTGVYEGGEISIHYDPMIAKLVTHGPSRAAAIEAQAQALDAFYIDGIRHNVPFLSALMHHQRWRAGNLSTGFIAEEFPKGFTAQAPQGEIAHRFAAVAAAIDHVLGERKRQISGQMNGRAVTREGRRAVWLNRDEILLDVARDGDAITIRFVGADGGVGNAHQLLSRWVPGQPVWQGTLDGHPIALQVRPIANGFRLAHQGFEAAINVFTETEAAAARLMPAATTADTGKKLLCPMPGLVVSIAVTEGQEVKAGETLAVIEAMKMQNVLRAERDGVIKTIAAVPGATLAVDALVLEFA	ATGTTCAAACGGATTCTGATCGCCAATCGCGGCGAGATTGCCTGCCGGATCATCAAATCGGCCCATCGGATGGGCATCGAAACCGTTGCCGTGTACTCGGAGGCGGATCGCGACGCGCTTCACGTCGAGATGGCCGATGAGGCTGTGTCGATCGGCCCGCCGGCGGCGGCCGAAAGCTATCTCGTCATCGAGAAGATCGTGGAGGCTTGCCACAAGACCGGGGCGCAAGCCGTGCATCCCGGCTATGGCTTTCTGTCCGAGCGCGAGGCGTTTCCGCGTGCGCTCGCCGACGCCGGCGTGGTTTTCATCGGCCCCAATCCCGACGCTATCGCTGCGATGGGCGACAAGATCGAATCCAAAAAGGCTGCGGCCAAGGCCGGGGTTTCGACGGTCCCCGGTTTCCTCGGCGTGATCGAGGACGACAGGCACGCGGTGAAGATCGCCGACGAGATCGGCTATCCCGTGATGATCAAGGCGTCGGCGGGGGGAGGCGGAAAGGGCATGCGCATTGCACGCTCGATCGCCGAGGTCGCCGAGGGATTTAATCTCGCGAAGGCGGAGGCGAAGTCGTCGTTCGGCGATGATCGTGTCTTCATCGAAAAGTTCATCGTTGATCCACGCCATATCGAAATCCAGGTGCTGGGCGACAAGCACGGCAACGTGATCTATCTTGGCGAGCGCGAGTGCTCGATACAACGGCGAAATCAGAAGGTCATCGAGGAGGCGCCGTCACCCCTGCTCGACGAGACCACGCGACGAAGGATGGGCGAGCAGGCCGTCGCGCTGGCTAGGGCAGTGAACTACAACTCGGCGGGCACGGTCGAATTCGTCGCAGGGCAGGATAAGAGCTTTTACTTCCTTGAGATGAACACGCGGCTGCAGGTCGAGCATCCTGTCACAGAGTTGATCACCGGCATCGATCTGGTCGAGCAGATGATCCGCATTGCTGCGGGAGAAAAGTTATCGATCACGCAGAAGGACGTGACACTGACGGGATGGGCGGTTGAATCGCGCGTCTATGCCGAAGATCCGTTCCGGGATTTTCTGCCGTCGGTCGGACGTCTCGTCAAATATCGTCCGCCGGACGAAATGAACCAGGACGGCGTCATCGTGCGCAACGATACTGGCGTGTACGAGGGCGGCGAGATTTCGATCCATTACGATCCGATGATCGCCAAGCTCGTCACCCATGGACCATCGCGCGCCGCCGCCATTGAAGCGCAGGCTCAGGCGCTCGACGCATTTTATATCGACGGCATCCGGCACAACGTTCCTTTTCTGTCGGCCTTGATGCATCACCAGCGCTGGCGCGCCGGCAATCTCTCGACCGGGTTCATCGCCGAGGAATTCCCAAAGGGATTTACCGCGCAGGCGCCGCAAGGAGAGATCGCGCACAGATTCGCCGCGGTGGCGGCCGCGATTGATCACGTGCTCGGCGAGCGCAAGCGGCAGATTTCCGGCCAGATGAATGGGCGCGCGGTGACGCGCGAAGGTCGACGCGCTGTCTGGCTCAACCGCGATGAAATCCTGCTCGACGTTGCCCGCGACGGCGATGCAATCACGATCCGCTTCGTGGGTGCGGATGGTGGTGTCGGCAACGCGCATCAGTTGCTCTCGCGGTGGGTGCCAGGCCAACCGGTCTGGCAAGGCACGCTCGACGGGCATCCCATCGCATTGCAGGTGAGGCCGATCGCAAACGGATTCCGGCTCGCGCATCAGGGGTTCGAGGCCGCGATCAACGTATTCACCGAGACCGAGGCGGCTGCTGCCCGGCTGATGCCGGCCGCGACCACGGCCGATACCGGCAAGAAGCTGCTGTGCCCGATGCCGGGCCTCGTCGTCTCGATCGCCGTGACCGAGGGACAGGAAGTCAAGGCGGGCGAGACGCTGGCGGTGATCGAAGCCATGAAGATGCAGAACGTGCTGCGTGCCGAACGCGACGGAGTCATCAAGACGATCGCGGCGGTGCCCGGAGCGACGCTGGCGGTGGATGCGCTGGTCCTCGAGTTTGCGTGA	WP_011510637.1	92.3	671	52	0	1	671	1	671	0	1203	WP_011510637.1 acetyl/propionyl/methylcrotonyl-CoA carboxylase subunit alpha [Nitrobacter hamburgensis]	912;323097	Nitrobacter hamburgensis;Nitrobacter hamburgensis X14	0	0	PF00289.28;PF02786.22;PF02785.25;PF18140.6;PF00364.28	Biotin_carb_N;CPSase_L_D2;Biotin_carb_C;PCC_BT;Biotin_lipoyl	COG4770@1|root,COG4770@2|Bacteria,1P6RE@1224|Proteobacteria,2TRC2@28211|Alphaproteobacteria,3JSG7@41294|Bradyrhizobiaceae	28211|Alphaproteobacteria	I	Biotin carboxylase C-terminal domain	pccA	GO:0003674,GO:0003824,GO:0004658,GO:0005488,GO:0005515,GO:0005575,GO:0005622,GO:0005623,GO:0005737,GO:0005739,GO:0005759,GO:0005829,GO:0006082,GO:0006732,GO:0006766,GO:0006767,GO:0006768,GO:0006790,GO:0006807,GO:0008144,GO:0008150,GO:0008152,GO:0009374,GO:0009987,GO:0016421,GO:0016874,GO:0016885,GO:0017144,GO:0019752,GO:0019842,GO:0019899,GO:0031406,GO:0031974,GO:0032787,GO:0033218,GO:0033293,GO:0034641,GO:0036094,GO:0043167,GO:0043168,GO:0043177,GO:0043226,GO:0043227,GO:0043229,GO:0043231,GO:0043233,GO:0043436,GO:0043603,GO:0044237,GO:0044281,GO:0044422,GO:0044424,GO:0044429,GO:0044444,GO:0044446,GO:0044464,GO:0046483,GO:0048037,GO:0050662,GO:0051186,GO:0070013,GO:0071704,GO:0097159,GO:1901360,GO:1901363,GO:1901564,GO:1901681	6.4.1.3	ko:K01965	ko00280,ko00630,ko00640,ko01100,ko01120,ko01130,ko01200,map00280,map00630,map00640,map01100,map01120,map01130,map01200	M00373,M00741	R01859	RC00097,RC00609	ko00000,ko00001,ko00002,ko01000	-	-	-	Biotin_carb_C,Biotin_carb_N,Biotin_lipoyl,CPSase_L_D2	.	.	.	.	.	.	.	.	.
JJSN_01567	contig_1	CDS	1617046	1617297	.	+	0	.	.	.	hypothetical protein	MGLMRRRPSACAVGDTDEQTTTGRWLQKRRKQITHRLSLLAFRAAYMPISKTFGRCVSGKVAAPIRLATSAISRRLLRRLPRI	ATGGGCTTGATGCGCCGCCGCCCGAGCGCTTGCGCGGTCGGCGACACTGATGAGCAGACGACTACGGGCCGATGGCTACAGAAACGACGGAAGCAGATAACCCACCGTTTGTCGCTTCTGGCATTTCGCGCGGCTTACATGCCGATATCGAAAACGTTCGGGAGGTGCGTCAGCGGCAAGGTCGCCGCCCCGATCAGGCTCGCGACCAGCGCCATCAGCCGACGATTGCTGCGACGTTTACCGCGCATCTGA	.	.	.	.	.	.	.	.	.	.	.	.	.	.	.	.	.	.	.	.	.	.	.	.	.	.	.	.	.	.	.	.	.	.	.	.	.	.	.	.	.	.	.	.
JJSN_01568	contig_1	CDS	1617180	1617755	.	-	0	.	.	.	hypothetical protein	MSAALAFTEPTAFEPSEITDRMAVVQALAMVRDGVITGEGPTARGRVHFSRMLDSTDASWCARLLTAAAMDNQPVSREEAEALFEINDVAAERSDDGRFDDLFAKAIVHHATSASGLPVPPRSIALSPGTPIESWAPTKAVGVNIEVLEWVASQMRGKRRSNRRLMALVASLIGAATLPLTHLPNVFDIGM	ATGTCCGCCGCCTTAGCCTTCACCGAACCGACCGCCTTTGAGCCCTCGGAAATCACAGACCGCATGGCGGTCGTCCAGGCCCTCGCCATGGTGCGGGATGGCGTCATCACCGGAGAGGGACCGACCGCACGCGGCCGCGTTCATTTTTCCCGCATGCTCGACTCCACCGATGCGTCCTGGTGCGCGCGTCTTTTGACGGCCGCCGCCATGGATAACCAGCCGGTGAGCCGAGAGGAAGCCGAAGCCCTGTTTGAAATCAACGATGTCGCCGCCGAGCGAAGCGATGACGGGCGGTTCGACGATCTTTTTGCCAAGGCGATCGTGCACCACGCTACGTCCGCATCGGGCTTGCCGGTGCCACCGCGCAGCATCGCCCTGTCGCCGGGCACCCCCATCGAGAGTTGGGCGCCGACCAAAGCGGTGGGCGTCAACATCGAAGTGCTGGAGTGGGTCGCAAGTCAGATGCGCGGTAAACGTCGCAGCAATCGTCGGCTGATGGCGCTGGTCGCGAGCCTGATCGGGGCGGCGACCTTGCCGCTGACGCACCTCCCGAACGTTTTCGATATCGGCATGTAA	WP_011510638.1	86.9	176	23	0	16	191	15	190	2.74e-100	298	WP_011510638.1 hypothetical protein [Nitrobacter hamburgensis]	912;323097	Nitrobacter hamburgensis;Nitrobacter hamburgensis X14	0	0	.	.	28N2A@1|root,2ZB84@2|Bacteria,1R8N1@1224|Proteobacteria,2U7C7@28211|Alphaproteobacteria,3JUPM@41294|Bradyrhizobiaceae	28211|Alphaproteobacteria	-	-	MA20_35720	-	-	-	-	-	-	-	-	-	-	-	-	.	.	.	.	.	.	.	.	.
JJSN_01569	contig_1	CDS	1618137	1618796	.	+	0	prxU	1.11.1.15	.	Selenocysteine-containing peroxiredoxin PrxU	MALAINADAPDFEAETTEGHIRFHEWLGNSWGLLFSHPKDFTPVCTTELGAVARLKPEFDKRGVKTIGLSVDPVANHAKWAEDIKETQGHAPNFPMIGDTDFNVSKLYGMLPASTSGDVSTRTANDNATVRNVFVIGPDKKIKLVLVYPMSVGRNFQEILRAIDSLQLGAKHRVSTPADWKQGEDVILGGAISDEEAKKLYPQGWKAPKPYIRIVPQPK	ATGGCACTTGCGATTAACGCTGACGCTCCCGATTTTGAAGCTGAAACCACCGAAGGTCACATCCGTTTCCATGAGTGGCTGGGCAATAGCTGGGGGCTTCTGTTTTCCCACCCGAAGGATTTCACCCCGGTCTGCACCACGGAACTGGGTGCGGTGGCCCGCCTGAAACCCGAATTCGACAAGCGCGGTGTCAAAACGATCGGATTGAGCGTCGATCCCGTCGCCAACCACGCGAAGTGGGCCGAGGACATCAAGGAGACCCAAGGGCACGCGCCGAATTTTCCGATGATCGGCGACACCGATTTCAATGTCTCGAAACTCTACGGCATGCTGCCGGCCAGCACGTCTGGCGACGTCAGCACCCGCACCGCCAACGATAACGCCACCGTGCGCAATGTCTTCGTCATCGGGCCGGACAAGAAGATCAAGCTCGTGCTGGTCTACCCGATGTCGGTCGGCCGCAATTTCCAGGAAATTTTGCGCGCCATCGATTCATTGCAGCTCGGCGCAAAGCACCGCGTTTCGACGCCAGCCGACTGGAAACAGGGCGAGGATGTCATCCTGGGTGGCGCGATCAGCGATGAAGAAGCGAAGAAGCTCTATCCGCAGGGCTGGAAAGCGCCGAAGCCCTACATCCGCATCGTGCCGCAGCCAAAGTAA	MBS0529536.1	95	219	11	0	1	219	1	219	1.35e-155	440	MBS0529536.1 peroxiredoxin [Pseudomonadota bacterium]	1977087	Pseudomonadota bacterium	0	0	PF00578.27;PF10417.14	AhpC-TSA;1-cysPrx_C	COG0450@1|root,COG0450@2|Bacteria,1MX2B@1224|Proteobacteria,2TT09@28211|Alphaproteobacteria,3JQWD@41294|Bradyrhizobiaceae	28211|Alphaproteobacteria	O	C-terminal domain of 1-Cys peroxiredoxin	MA20_35715	-	1.11.1.15	ko:K03386	ko04214,map04214	-	-	-	ko00000,ko00001,ko01000,ko04147	-	-	-	1-cysPrx_C,AhpC-TSA	.	.	.	.	.	.	.	.	.
JJSN_01570	contig_1	CDS	1619080	1620207	.	+	0	flhA_2	1.1.1.284	.	S-(hydroxymethyl)glutathione dehydrogenase	MHVRAAVAVAAGKPLEITTVELDGPREGEVMVEIKATGVCHTDEFTLSGADPEGLFPAILGHEGAGIVVDVGKGVTSVKKGDHVIPLYTPECRQCPSCLSRKTNLCTAIRATQGQGLMPDGTSRFSLDGKKIHHYMGTSTFANYTVLPEIAVAKIREDAPFDKVCYIGCGVTTGIGAVINTAKVEPGAKAIVFGLGGIGLNVLQGLRLAGADMIIGVDLNDDRKAWGERFGMTHFVNPTELGKDLVPHLVDMTKSGADQIGGADYTFDCTGNVKVMRQALEACHRGWGQSIVIGVAPAGAEIATRPFQLVTGRVWKGTAFGGARGRTDVPKIVDWYMQGKIQIDPMITHIMPLDDINRAFDLMHRGESIRSVVTF	ATGCACGTTCGCGCCGCAGTCGCTGTTGCCGCTGGCAAGCCGCTTGAAATCACGACCGTGGAACTCGACGGCCCGCGTGAAGGCGAAGTCATGGTCGAAATCAAGGCCACCGGCGTCTGCCACACCGACGAGTTCACTTTGTCCGGAGCCGATCCGGAAGGGTTGTTTCCGGCGATCCTCGGCCATGAGGGAGCAGGCATTGTCGTCGATGTCGGCAAGGGCGTGACTTCGGTGAAGAAAGGCGATCACGTCATTCCGCTCTACACGCCGGAATGCCGGCAATGCCCGTCATGCCTGTCGCGCAAGACCAATCTCTGCACGGCGATCCGCGCCACCCAGGGCCAGGGGCTGATGCCCGACGGCACGTCCCGTTTCTCGCTCGATGGCAAGAAGATCCACCACTACATGGGCACTTCGACCTTCGCCAATTACACCGTGCTGCCGGAGATTGCGGTCGCCAAAATCCGCGAGGACGCACCGTTCGACAAAGTCTGCTACATCGGTTGCGGCGTTACCACCGGCATCGGTGCGGTCATCAACACCGCGAAGGTCGAGCCCGGCGCGAAAGCGATCGTGTTCGGCCTCGGCGGCATCGGACTCAACGTGTTGCAAGGCCTGCGGCTTGCCGGCGCCGACATGATCATCGGCGTCGATCTCAACGACGACCGCAAGGCATGGGGCGAGCGCTTCGGCATGACGCATTTCGTCAACCCGACGGAACTTGGCAAGGACCTCGTCCCTCACCTCGTCGACATGACCAAGTCTGGCGCCGATCAGATCGGCGGCGCAGACTACACCTTCGACTGCACCGGCAACGTCAAGGTGATGCGCCAAGCGCTGGAAGCCTGTCACCGCGGCTGGGGGCAGTCGATCGTGATCGGCGTTGCGCCAGCCGGCGCGGAGATCGCGACGCGGCCATTCCAGCTTGTCACCGGTCGGGTATGGAAAGGCACGGCGTTCGGCGGCGCACGCGGCCGCACCGACGTACCGAAGATCGTCGACTGGTATATGCAGGGCAAGATCCAGATCGACCCGATGATCACCCACATCATGCCGCTCGACGACATCAACAGGGCGTTCGACCTGATGCACAGAGGCGAGTCGATCCGCAGCGTCGTGACATTCTAA	WP_011510640.1	98.1	375	7	0	1	375	1	375	6.89e-275	755	WP_011510640.1 S-(hydroxymethyl)glutathione dehydrogenase/class III alcohol dehydrogenase [Nitrobacter hamburgensis]	912;323097	Nitrobacter hamburgensis;Nitrobacter hamburgensis X14	0	0	PF08240.17;PF00107.32	ADH_N;ADH_zinc_N	COG1062@1|root,COG1062@2|Bacteria,1MUK4@1224|Proteobacteria,2TT67@28211|Alphaproteobacteria,3JR8Q@41294|Bradyrhizobiaceae	28211|Alphaproteobacteria	C	Belongs to the zinc-containing alcohol dehydrogenase family. Class-III subfamily	adhI	GO:0005575,GO:0005622,GO:0005623,GO:0005737,GO:0006066,GO:0008150,GO:0008152,GO:0015945,GO:0034308,GO:0044281,GO:0044424,GO:0044464,GO:0071704,GO:1901615	1.1.1.1,1.1.1.284	ko:K00121	ko00010,ko00071,ko00350,ko00625,ko00626,ko00680,ko00830,ko00980,ko00982,ko01100,ko01110,ko01120,ko01130,ko01200,ko01220,ko05204,map00010,map00071,map00350,map00625,map00626,map00680,map00830,map00980,map00982,map01100,map01110,map01120,map01130,map01200,map01220,map05204	-	R00623,R00754,R02124,R04880,R05233,R05234,R06917,R06927,R06983,R07105,R08281,R08306,R08310	RC00050,RC00087,RC00088,RC00099,RC00116,RC00649,RC01715,RC01734,RC02273	ko00000,ko00001,ko01000	-	-	-	ADH_N,ADH_zinc_N	.	.	.	.	.	.	.	.	.
JJSN_01571	contig_1	CDS	1620222	1620725	.	-	0	.	.	.	hypothetical protein	MRKVARPPAFRNAGFLWSPVAPMRIAVFMILLLSTVPARADLHITRDHGGLVTEYKAKYERIRDRHERVIIDGICNSACTMVFGIVPMNRICVTPRASLGFHEAYYDKAFTFGIKVTSYKGTSDLMSYYPPSVKDWIHRNGGLTTEMKKIKNGPELWKIVDPCPEDF	ATGCGAAAGGTCGCGAGGCCGCCCGCATTCCGAAACGCAGGCTTTCTCTGGTCACCTGTCGCTCCCATGCGAATTGCCGTTTTTATGATCCTGCTGCTGTCTACGGTGCCGGCCCGCGCCGATCTCCATATTACGCGCGATCACGGCGGCTTGGTCACCGAATACAAGGCCAAGTATGAGCGTATCCGCGATCGCCACGAACGCGTCATTATCGACGGTATTTGTAATTCGGCCTGCACCATGGTGTTCGGTATCGTACCCATGAACAGGATTTGCGTGACGCCGCGCGCCAGCCTCGGATTCCACGAAGCGTATTATGACAAGGCGTTCACCTTCGGCATCAAGGTCACAAGCTATAAGGGGACATCCGACCTGATGTCCTACTATCCGCCGTCCGTGAAGGACTGGATTCACCGCAATGGCGGCCTGACCACCGAAATGAAGAAGATCAAGAACGGTCCGGAACTTTGGAAGATCGTCGATCCGTGTCCGGAAGATTTCTGA	MBS0529087.1	88.3	145	17	0	23	167	1	145	5.61e-95	282	MBS0529087.1 hypothetical protein [Pseudomonadota bacterium]	1977087	Pseudomonadota bacterium	0	0	.	.	2EHAM@1|root,33B2H@2|Bacteria,1RA0X@1224|Proteobacteria,2U5CB@28211|Alphaproteobacteria,3JYA8@41294|Bradyrhizobiaceae	28211|Alphaproteobacteria	-	-	MA20_35685	-	-	-	-	-	-	-	-	-	-	-	-	hypothetical protein	SP	0.028741	0.969151	0.001372	0.000285	0.000221	0.000217	CS pos: 40-41. Pr: 0.9000
JJSN_01572	contig_1	CDS	1620818	1623121	.	-	0	cyaB_1	4.6.1.1	.	Adenylate cyclase 2	MKATAHFRGTLRVRTMLAWVRLRRLMRNKNLRAVGAAVATLVLLTSLRAYDPRIVTELKERTFDTYQRLKPRTYTDLPVRIVDIDEASIAEYGQWPWSRTRLAALTRRLADLGAGVIAYDVIFSEQDRTTPSRLANDLKDSGVPDLDQTMKLLANLPDHDRAFADAIGKTGVVLGFAAGDAANDKRPPVRAGLAFVGVNPTKVLAPFHGTVSSLPIFNEVAAGIGGINLSSHDRAGIVRRVPMLFSDGANVYPGLAIEALRVAQNQKSIIVRGTGSSGDNDTGHAALIDMRVGAFKLPLTNNGESWVYFSRDQPQRYVSVKDILDPAKEVAVKPLIDGAIVLVGASAAGLMDSRATPLGGLVPGVAIQAQLIEQILAQDFIERPDWTNGLEIVLTVLFGALVAGLVLAFGARFSFYAGVVVFVAGLAGSWIAFSHFRLLIDPIFPSLAALAVYIAVERVLHVASDHEKKFVRQAFGQYLAPELLAQLEKSPQAMRLGGESRDISVMFMDVRGFTPISEALTATELVDFINVLLAPLSDAIQDELGTIDKYIGDSIMAFWNAPVDVPDHATRACRAALKMRAALDALNDADVFGFSARGFKDPRVRIGVGINAGLACVGNMGSLRRFNYSAMGDVVNVAARIESASKGLNVDLLVSEDVAQRAKGIALLEAGEILLKGKTRPTKIYAIAGDEAVTASPEFVEWKRVHGALLIAIKAGRGDEADVALARCRELAGKDMQDFYRHFAEQIARLDTTPLQQTASAGRLVHR	ATGAAGGCTACCGCGCATTTCCGAGGCACCTTGCGTGTGCGGACGATGCTGGCGTGGGTGCGTCTGCGCCGGCTGATGCGCAACAAGAATCTCCGTGCGGTCGGCGCTGCGGTGGCGACGCTTGTGCTGCTCACCTCGCTGCGCGCTTACGATCCGCGCATCGTCACCGAGTTGAAGGAGCGCACGTTCGATACCTATCAGCGGCTCAAGCCGCGGACCTATACCGATCTGCCGGTGCGGATTGTCGATATCGATGAGGCCTCGATCGCCGAATACGGACAATGGCCGTGGTCGCGGACGCGTCTTGCCGCGCTGACTCGCCGACTTGCCGACCTTGGTGCTGGAGTGATCGCCTACGATGTCATCTTTTCCGAGCAGGATCGCACCACGCCGAGCCGGCTTGCTAACGACTTGAAGGACTCTGGCGTTCCCGATCTCGACCAGACCATGAAGCTGCTCGCGAACCTGCCGGATCATGATCGGGCCTTCGCGGATGCCATCGGTAAAACGGGGGTCGTGCTTGGCTTTGCCGCCGGCGACGCCGCCAACGACAAGCGTCCTCCGGTCCGGGCCGGACTGGCCTTTGTCGGCGTCAATCCGACAAAGGTGCTTGCGCCATTTCATGGCACGGTGTCGAGTCTGCCCATCTTCAACGAAGTGGCCGCGGGCATCGGCGGCATCAATCTGAGCTCGCACGATCGCGCCGGTATCGTCCGCCGCGTCCCTATGCTGTTCTCCGACGGCGCGAACGTCTACCCTGGTCTTGCGATCGAGGCGCTGCGCGTCGCCCAGAACCAGAAAAGCATCATCGTCCGCGGGACCGGATCGAGTGGCGACAACGACACCGGTCATGCAGCGCTAATCGATATGCGCGTCGGCGCGTTCAAGCTGCCGCTGACCAACAACGGAGAGTCCTGGGTCTATTTCAGTCGCGACCAGCCGCAACGTTACGTGTCGGTGAAAGACATTCTCGATCCCGCCAAAGAGGTCGCGGTCAAACCTCTGATCGATGGCGCGATCGTCCTCGTCGGTGCATCGGCCGCGGGTTTGATGGATTCACGCGCCACGCCGCTCGGCGGGCTGGTTCCGGGCGTGGCGATCCAGGCGCAATTGATCGAACAGATCCTCGCGCAGGACTTCATTGAGCGTCCGGACTGGACCAACGGGCTCGAGATCGTCCTGACCGTATTGTTCGGCGCCTTGGTCGCAGGCCTGGTCTTGGCGTTCGGCGCCCGTTTTTCATTCTATGCCGGTGTGGTGGTGTTCGTGGCAGGGCTCGCGGGATCGTGGATCGCTTTTTCGCATTTCCGGTTGCTGATCGATCCGATCTTTCCCTCGCTGGCGGCGCTGGCGGTTTATATCGCTGTCGAGCGCGTGCTTCACGTCGCCTCCGATCACGAGAAGAAATTCGTGCGTCAGGCCTTCGGCCAATATCTTGCGCCAGAACTGCTCGCGCAGCTTGAAAAATCGCCGCAGGCGATGCGGCTCGGCGGCGAATCTCGCGACATTTCCGTGATGTTCATGGATGTGCGCGGCTTTACGCCGATCTCCGAGGCTCTGACGGCGACGGAACTTGTCGATTTCATCAATGTGTTGTTGGCGCCGCTGTCGGATGCGATCCAGGATGAATTGGGAACGATCGACAAATACATCGGCGATTCGATCATGGCGTTCTGGAACGCGCCGGTCGACGTTCCCGATCATGCGACCCGAGCCTGTCGCGCCGCGCTCAAGATGCGTGCGGCACTCGACGCGCTCAACGACGCCGACGTGTTCGGGTTTTCCGCGCGCGGTTTCAAGGACCCGCGTGTCAGGATCGGGGTCGGCATCAATGCCGGACTAGCCTGCGTAGGTAACATGGGATCGCTGAGACGATTCAATTATTCCGCGATGGGCGACGTCGTGAATGTGGCGGCCCGGATCGAGTCAGCAAGCAAAGGGCTCAATGTGGACCTTCTGGTCTCGGAAGACGTGGCGCAGCGAGCCAAGGGGATCGCGCTGCTCGAGGCAGGAGAGATCCTGTTGAAAGGCAAGACGCGGCCTACCAAGATTTACGCGATCGCAGGCGACGAAGCGGTGACGGCGTCGCCGGAGTTTGTCGAATGGAAACGCGTGCATGGTGCGCTGCTGATCGCGATCAAAGCTGGTCGGGGGGACGAGGCAGACGTCGCGCTGGCGCGGTGTCGGGAACTCGCCGGCAAGGACATGCAGGATTTCTATCGCCATTTTGCCGAACAGATCGCGCGGCTCGACACCACGCCGCTGCAACAGACTGCCTCGGCGGGCAGGCTCGTGCATCGATGA	WP_011510641.1	93.9	756	46	0	1	756	1	756	0	1363	WP_011510641.1 CHASE2 domain-containing protein [Nitrobacter hamburgensis]	912;323097	Nitrobacter hamburgensis;Nitrobacter hamburgensis X14	0	0	PF05226.16;PF00211.25	CHASE2;Guanylate_cyc	COG2114@1|root,COG4252@1|root,COG2114@2|Bacteria,COG4252@2|Bacteria,1MV1V@1224|Proteobacteria,2TRTY@28211|Alphaproteobacteria,3JQS3@41294|Bradyrhizobiaceae	28211|Alphaproteobacteria	T	CHASE2	cyaD	-	4.6.1.1	ko:K01768	ko00230,ko02025,ko04113,ko04213,map00230,map02025,map04113,map04213	M00695	R00089,R00434	RC00295	ko00000,ko00001,ko00002,ko01000	-	-	-	CHASE2,Guanylate_cyc	.	.	.	.	.	.	.	.	.
JJSN_01573	contig_1	CDS	1623473	1623895	.	+	0	.	.	.	hypothetical protein	MATARTFFRTPNFALMAALILSLTSATGYAVSIHAGTDPRLQDLADNAALAGVNSLAMNVDQPADARSAGAIAAARTVIASQPGVVQRLQPSVEGLTMSVVVEDADKGLRASATAKYIPAKDNRSVQRAVHPQGYTAAAL	ATGGCGACGGCCCGAACATTTTTCCGCACGCCGAACTTCGCGCTGATGGCAGCGCTGATCCTGTCGTTAACGTCGGCGACTGGATATGCGGTATCCATCCACGCCGGAACCGACCCTCGCTTGCAGGACCTCGCCGACAACGCCGCGCTCGCGGGCGTCAATTCGCTGGCGATGAACGTTGATCAGCCCGCAGATGCACGTTCGGCCGGAGCCATTGCGGCAGCCCGAACCGTCATCGCATCGCAACCGGGCGTCGTCCAAAGACTCCAACCGTCAGTCGAAGGGCTAACGATGTCGGTCGTCGTGGAAGATGCCGATAAGGGACTGCGGGCCTCTGCAACCGCGAAATATATTCCTGCGAAAGACAACCGTTCGGTCCAGCGGGCCGTCCACCCGCAGGGATACACAGCTGCAGCGCTTTGA	WP_319798252.1	69.6	125	38	0	16	140	1	125	1.45e-49	165	WP_319798252.1 hypothetical protein [Nitrobacter sp.]	29420	Nitrobacter sp.	0	0	.	.	.	.	.	.	.	.	.	.	.	.	.	.	.	.	.	.	.	hypothetical protein	SP	0.000698	0.998573	0.000196	0.000204	0.000162	0.000154	CS pos: 30-31. Pr: 0.9723
JJSN_01574	contig_1	CDS	1623926	1625266	.	-	0	.	.	.	JCVI: XrtA/PEP-CTERM system TPR-repeat protein PrsT	MKLVQTAKAVFILLMTIACCSGAAAQSSAPPVTAATVVQQDYDALFQQMYKNPSDLEASFKFAEQAVKRGDYEAAIGALERMLFFNPNLPRVKLELGVLYFKLGSYELARSYFQEAIKAADAPDDIRAQVLAYLTEIDRRLARYEFSVFTTAGFRYQTNANLGPSSLMVRALGQEALLDSAYGKRPDWNFFQTLTANYAYKIGTRGDAIEASFLGLNSHQFKLSQFDLGLVELVVGPRIAIGQNASFKLYGIGDQVWLGDANYFSAGGGGVSARTTVGDLGLLEAFVEQRHRDFSDSSNFPTASQQTGDLLSAAVTSDLRFGALHWTARAGYDQNRAIFDYYSYKRYSIDMAFPYEFALPVFGAPHQFVIAPTIGFSWVNYDAPNPIVDPFTMRNDTEQRYGAIFDAQVYKNVGVRTQVQYMKIDSSLPNYRTDNFSVSVGPTARF	GTGAAACTTGTCCAGACGGCGAAAGCCGTATTCATTTTGCTCATGACGATTGCCTGCTGCTCCGGGGCCGCGGCGCAATCATCCGCGCCCCCCGTCACGGCGGCGACCGTGGTCCAGCAGGACTACGATGCGCTGTTTCAGCAGATGTACAAAAATCCCTCCGATCTGGAGGCGAGCTTCAAGTTCGCGGAGCAAGCCGTGAAGCGCGGCGACTATGAAGCCGCTATCGGCGCGCTCGAACGTATGCTGTTCTTCAATCCTAATCTGCCGCGCGTGAAACTCGAACTGGGCGTGCTGTATTTCAAGCTCGGCTCTTACGAACTCGCGCGCAGCTATTTTCAGGAGGCGATCAAGGCTGCCGACGCCCCTGATGACATCAGGGCGCAGGTTCTCGCCTATTTGACCGAGATCGACCGCCGGCTGGCGCGCTACGAGTTCAGCGTGTTCACCACCGCCGGCTTCCGCTATCAGACCAACGCCAACCTCGGTCCCTCAAGCCTGATGGTGCGCGCCTTAGGCCAGGAGGCACTTCTCGACAGCGCGTACGGCAAGCGCCCCGACTGGAATTTCTTCCAGACACTTACGGCCAACTACGCCTACAAGATCGGCACGCGCGGGGACGCTATCGAGGCGAGCTTCCTTGGCCTGAATTCGCACCAATTCAAGCTCAGCCAGTTCGATCTCGGCCTGGTCGAACTCGTCGTCGGGCCGCGCATTGCTATCGGCCAGAACGCATCGTTCAAGCTCTACGGCATCGGCGATCAGGTCTGGCTCGGGGACGCCAATTATTTCTCGGCGGGCGGCGGCGGCGTGTCCGCGCGCACGACGGTCGGCGATCTCGGACTTCTGGAGGCGTTCGTCGAGCAGCGGCACCGCGATTTCTCTGATTCGAGTAACTTTCCGACGGCCAGCCAGCAGACCGGCGATCTGCTGTCGGCGGCGGTCACGTCGGATTTGCGGTTCGGAGCGCTGCATTGGACGGCGCGCGCTGGATACGATCAGAATCGCGCGATCTTCGATTATTACTCCTACAAACGCTATTCGATCGACATGGCGTTTCCGTACGAGTTTGCTCTGCCGGTGTTCGGCGCGCCGCATCAGTTCGTGATCGCGCCCACGATCGGCTTTAGCTGGGTTAATTATGATGCGCCTAATCCGATCGTCGATCCCTTCACGATGCGGAACGACACGGAGCAACGCTACGGCGCGATCTTTGATGCGCAGGTATACAAGAATGTCGGCGTACGGACGCAGGTCCAGTATATGAAGATCGATTCCTCGCTGCCGAACTACAGGACCGACAACTTTTCAGTCTCGGTCGGACCGACCGCGCGGTTTTGA	WP_292610280.1	92.7	411	30	0	36	446	15	425	6.29e-279	770	WP_292610280.1 tetratricopeptide repeat protein [Nitrobacter sp. 62-13]	1895797	Nitrobacter sp. 62-13	0	0	PF14559.12	TPR_19	COG0457@1|root,COG0457@2|Bacteria,1MWHE@1224|Proteobacteria,2U09Z@28211|Alphaproteobacteria,3JWY6@41294|Bradyrhizobiaceae	28211|Alphaproteobacteria	S	Tetratricopeptide repeat	-	-	-	-	-	-	-	-	-	-	-	-	TPR_16	JCVI: XrtA/PEP-CTERM system TPR-repeat protein PrsT	LIPO	0.000542	0.481825	0.516964	0.000258	0.000222	0.000181	CS pos: 19-20. Pr: 0.2854
JJSN_01575	contig_1	tRNA	1625587	1625663	.	+	.	.	.	.	tRNA-Arg(tcg)	GCGCTCGTAGCTCAGCTGGATAGAGCATCGGATTTCGATTCCGAGGGCCGGGAGTTCGAATCTCTCCGAGCGCGCCA	.	.	.	.	.	.	.	.	.	.	.	.	.	.	.	.	.	.	.	.	.	.	.	.	.	.	.	.	.	.	.	.	.	.	.	.	.	.	.	.	.	.	.	.	.
JJSN_01576	contig_1	CDS	1626067	1626492	.	+	0	.	.	.	hypothetical protein	MDEDFKVPFFDPDYCLKVVRWSSTVCVGWLLIELILLATLNPLSKSCPNWTIYPGTPSETHVGLLILLFTAVPTAWVCFIVIRWRRFSEKIFNSILQRPDLITDHPNTVWLVVCLSWTLFCSSPLWFMLSNCTNVFRSLGF	ATGGACGAAGACTTCAAGGTGCCCTTCTTCGATCCCGATTATTGTCTGAAAGTGGTGCGATGGTCGTCGACTGTCTGCGTGGGATGGCTGTTGATCGAACTGATCCTGCTCGCCACCCTCAATCCTCTGTCCAAGAGTTGTCCTAATTGGACCATCTATCCGGGTACGCCGTCGGAAACGCACGTAGGATTGCTGATCCTATTATTCACGGCTGTTCCGACTGCGTGGGTGTGCTTCATCGTTATTCGATGGCGACGGTTTTCAGAGAAAATCTTTAACAGCATTCTGCAACGGCCCGATCTGATAACGGATCATCCGAACACGGTCTGGCTTGTCGTTTGCTTAAGCTGGACGCTCTTTTGTTCTTCCCCACTGTGGTTCATGCTCTCGAACTGCACAAACGTGTTCAGGTCACTTGGGTTTTAG	WP_325010339.1	56	141	61	1	1	141	1	140	1.20e-56	184	WP_325010339.1 hypothetical protein [Bradyrhizobium sp.]	376	Bradyrhizobium sp.	0	0	.	.	.	.	.	.	.	.	.	.	.	.	.	.	.	.	.	.	.	.	.	.	.	.	.	.	.	.
JJSN_01577	contig_1	CDS	1626697	1627233	.	+	0	.	.	.	hypothetical protein	MNEHDRANKLMIVTMTVVSLLVAGSVGLVWSSGNALPSKPIAEVPKAKAQVASPQADAVAMLDKRLIQVESKIKVPPTFDTSQLEAQLKGLESQVAAIQTQLGTFRVSDFDALKTKTDSAATANSESVKTTINALQTDVGNLNKRFDQLSQQVTSATAPELKPDLKQSSQKSQHSKSR	ATGAACGAACACGACCGCGCCAATAAGTTGATGATCGTGACCATGACCGTTGTCAGTTTGCTTGTCGCGGGCAGCGTGGGTTTGGTTTGGAGCAGCGGCAACGCGCTTCCGTCGAAACCGATAGCAGAAGTTCCGAAGGCGAAGGCACAAGTCGCGTCCCCCCAAGCAGATGCAGTCGCCATGCTTGATAAGCGCTTGATACAGGTCGAATCCAAGATAAAGGTTCCCCCAACATTCGATACCTCTCAGCTCGAAGCACAACTTAAGGGTCTGGAGTCTCAGGTCGCGGCGATACAAACGCAGTTGGGCACTTTCAGGGTTTCGGATTTCGACGCTCTCAAGACGAAGACGGACAGCGCCGCGACGGCAAATTCTGAGTCCGTCAAAACGACGATAAACGCTCTTCAGACGGATGTAGGAAATCTGAACAAACGCTTCGATCAGCTTTCGCAGCAGGTTACTTCTGCCACAGCGCCGGAGCTCAAACCGGACCTCAAACAAAGCTCGCAGAAGTCGCAGCACTCGAAGTCGAGATAG	WP_041357846.1	85.4	178	23	1	1	178	1	175	3.16e-90	271	WP_041357846.1 hypothetical protein [Nitrobacter hamburgensis]	912	Nitrobacter hamburgensis	0	0	.	.	.	.	.	.	.	.	.	.	.	.	.	.	.	.	.	.	.	.	.	.	.	.	.	.	.	.
JJSN_01578	contig_1	CDS	1627324	1627689	.	-	0	.	.	.	hypothetical protein	MLITAFTILGIAVLLGSVLAVMYMAEGAAAPSWRLAALHGLIAIGGLGCLSLALRGPPRGLDQGAGSFGMIAAVLIALAAVVGFALFSARLRKRRLSGTLIGIHATLAISGFVVLIVYVTA	GTGCTGATCACCGCTTTCACCATCCTCGGAATTGCCGTGCTGCTGGGCTCCGTGCTTGCGGTTATGTATATGGCTGAAGGCGCTGCAGCGCCGTCCTGGCGGCTGGCGGCATTGCACGGACTGATAGCCATCGGCGGTCTCGGCTGTCTCAGTCTCGCCTTGCGTGGGCCGCCTCGTGGGCTCGATCAGGGGGCCGGCTCGTTCGGCATGATTGCAGCCGTGCTGATCGCGCTGGCGGCCGTCGTCGGCTTTGCCCTCTTTTCAGCGCGCCTTCGCAAGCGGCGGCTCTCGGGCACGCTGATCGGCATTCACGCCACGCTCGCGATCAGCGGCTTTGTCGTGCTCATCGTCTACGTGACGGCTTGA	MBN9004874.1	95.9	121	5	0	1	121	1	121	1.43e-64	202	MBN9004874.1 hypothetical protein [Hyphomicrobiales bacterium]	1909294	Hyphomicrobiales bacterium	0	0	.	.	2CGTQ@1|root,2ZHU2@2|Bacteria,1P6ZP@1224|Proteobacteria,2UXD8@28211|Alphaproteobacteria	28211|Alphaproteobacteria	-	-	-	-	-	-	-	-	-	-	-	-	-	-	-	.	.	.	.	.	.	.	.	.
JJSN_01579	contig_1	CDS	1629615	1630340	.	+	0	fixK_1	.	.	Nitrogen fixation regulation protein FixK	MNTPRKDIHNSNVPKLCQSCDVRHKGMCGALNANELVDFAKFTRVVKVSAGDVLLQEQGPIRSYANVMRGVLKLTKTLADGRQQIVGLQFAPDFVGRLHQEESHVRVEACSDVEICSITRNALRKMLEENPALEAKLLHQALREVDQGREWMLALGRKTAHEKVASFLMMMAWQIDPLAGGDAVIAFDLPLTRAEIGDFLGLTIGTVSRELTRLRRVGVIQISSHRHIDILDLEALRQCAG	ATGAACACGCCCCGGAAGGACATCCATAACTCCAATGTGCCGAAGCTCTGTCAGAGCTGTGATGTACGGCACAAGGGTATGTGCGGCGCGCTCAACGCCAACGAATTAGTGGACTTCGCCAAATTCACGCGTGTCGTAAAGGTATCCGCCGGCGACGTTCTCTTACAAGAGCAGGGACCGATCAGATCCTATGCCAATGTCATGCGCGGCGTACTCAAGCTGACCAAGACTTTGGCCGATGGTCGCCAACAAATCGTCGGACTTCAATTCGCGCCCGATTTCGTCGGACGACTTCATCAAGAGGAGAGCCATGTCCGGGTCGAAGCCTGTTCGGATGTTGAGATCTGCAGCATAACCAGGAACGCGCTGCGGAAGATGCTCGAAGAAAATCCGGCCCTCGAAGCAAAACTGCTACACCAAGCCCTTCGCGAAGTCGATCAGGGTCGCGAGTGGATGCTCGCGCTTGGACGAAAGACGGCACACGAAAAGGTAGCCAGCTTTCTCATGATGATGGCTTGGCAGATTGATCCGTTGGCGGGAGGCGATGCCGTTATAGCTTTCGATCTTCCGCTTACGCGCGCCGAAATTGGCGACTTTCTCGGCTTGACGATTGGAACAGTTTCGCGCGAGCTCACGCGGCTGCGGCGAGTCGGAGTAATTCAGATTTCCTCGCACCGCCACATCGACATTCTGGATCTCGAAGCGCTTCGCCAATGCGCCGGCTAA	MBU6464592.1	94.9	177	9	0	1	177	1	177	5.13e-115	337	MBU6464592.1 Crp/Fnr family transcriptional regulator [Pseudomonadota bacterium]	1977087	Pseudomonadota bacterium	0	0	PF00027.35;PF13545.12	cNMP_binding;HTH_Crp_2	COG0664@1|root,COG0664@2|Bacteria,1MVGE@1224|Proteobacteria,2TV0E@28211|Alphaproteobacteria,3JUFD@41294|Bradyrhizobiaceae	28211|Alphaproteobacteria	K	DNA-binding transcription factor activity	fnrL	-	-	ko:K01420	-	-	-	-	ko00000,ko03000	-	-	-	Crp,HTH_Crp_2,cNMP_binding	.	.	.	.	.	.	.	.	.
JJSN_01580	contig_1	CDS	1630839	1630949	.	+	0	.	.	.	hypothetical protein	MPTETIIVTAFVAGVIAIFSLALAYCERQTESHRHE	ATGCCAACCGAAACAATCATTGTGACCGCATTTGTTGCCGGCGTCATAGCCATATTTTCGCTGGCACTAGCTTATTGCGAGCGTCAGACCGAGAGCCACCGGCACGAATAA	WP_274533960.1	88.9	36	4	0	1	36	1	36	2.96e-11	61.6	WP_274533960.1 hypothetical protein [Nitrobacter vulgaris]	29421	Nitrobacter vulgaris	0	0	.	.	.	.	.	.	.	.	.	.	.	.	.	.	.	.	.	.	.	.	.	.	.	.	.	.	.	.
JJSN_01581	contig_1	CDS	1631069	1631221	.	+	0	.	.	.	Bacterial aa3 type cytochrome c oxidase subunit IV	MSDHGELTYSTAEGMDYPAHEETYKSFIKFGTIGAAVVVTVVVLLAIFLI	ATGTCTGATCATGGCGAATTGACGTACTCGACCGCGGAAGGAATGGATTATCCGGCGCACGAGGAAACGTATAAGTCCTTCATCAAATTCGGGACGATCGGTGCCGCGGTCGTGGTCACCGTTGTCGTGTTGTTGGCGATTTTCCTTATCTGA	WP_292617523.1	95.9	49	2	0	1	49	1	49	1.00e-23	94	WP_292617523.1 MULTISPECIES: aa3-type cytochrome c oxidase subunit IV [unclassified Nitrobacter]	29420;2620411	Nitrobacter sp.;unclassified Nitrobacter	0	0	PF07835.17	COX4_pro_2	2EHA1@1|root,33B1X@2|Bacteria,1N6XW@1224|Proteobacteria,2UF37@28211|Alphaproteobacteria,3K10Z@41294|Bradyrhizobiaceae	28211|Alphaproteobacteria	S	cytochrome c oxidase subunit IV	MA20_03820	-	-	-	-	-	-	-	-	-	-	-	COX4_pro_2	.	.	.	.	.	.	.	.	.
JJSN_01582	contig_1	CDS	1631924	1632115	.	+	0	.	.	.	hypothetical protein	MALERLRSAPDATGVNNVSGGGLDAEAKKKTGKTMEQLTEEKRKELDEKIKKAATTTSSTPSG	ATGGCTTTGGAACGTCTGCGGAGCGCGCCGGACGCAACTGGGGTCAACAATGTTTCGGGTGGAGGCCTCGACGCTGAGGCCAAGAAGAAGACCGGCAAGACCATGGAACAGTTGACCGAGGAAAAACGGAAAGAGCTCGACGAGAAGATCAAGAAGGCGGCGACGACAACATCAAGTACGCCAAGCGGGTGA	WP_009799236.1	85.7	42	6	0	11	52	3	44	5.51e-13	67.8	WP_009799236.1 MULTISPECIES: hypothetical protein [unclassified Nitrobacter]	29420;314253;2620411	Nitrobacter sp.;Nitrobacter sp. Nb-311A;unclassified Nitrobacter	0	0	.	.	.	.	.	.	.	.	.	.	.	.	.	.	.	.	.	.	.	.	.	.	.	.	.	.	.	.
JJSN_01583	contig_1	CDS	1632344	1632742	.	-	0	.	.	.	hypothetical protein	MMSAGVRRHSKEAPQLAAIWPNKNPAGLIGNPPALISGHRRVRPVTATHPGNPNTVGLQTRPYWQRSEWRGRSGAMGPPPKRPAGKGHSEPIRVRGSWAGKSTRSAKLMRGPLRAFLSKESPPRANETGSVE	ATGATGTCTGCGGGGGTTCGACGTCATAGCAAAGAAGCCCCGCAGCTTGCCGCGATCTGGCCCAACAAAAACCCGGCCGGGCTGATAGGCAACCCGCCGGCGCTGATCTCGGGTCACCGGCGGGTCCGGCCGGTGACCGCAACCCATCCAGGGAACCCTAACACAGTGGGACTGCAGACCCGTCCGTATTGGCAACGCAGCGAGTGGAGGGGGCGTTCCGGGGCGATGGGCCCACCACCAAAAAGGCCCGCCGGAAAGGGCCACAGCGAGCCAATTCGGGTTCGGGGATCGTGGGCAGGTAAATCGACCCGTTCCGCAAAGTTAATGCGCGGGCCCCTCAGAGCGTTCCTATCAAAAGAAAGCCCGCCACGGGCGAACGAGACGGGCTCAGTTGAGTGA	.	.	.	.	.	.	.	.	.	.	.	.	.	.	.	.	.	.	.	.	.	.	.	.	.	.	.	.	.	.	.	.	.	.	.	.	.	.	.	.	.	.	.	.
JJSN_01584	contig_1	CDS	1632739	1633032	.	-	0	.	.	.	hypothetical protein	MSRDPPYRMAALQFHRVLKGMKIWSADSDGYSFTISFFESFSGPGFHGRPGYVASWRPLYGGRGAIKIIGSPFKSFDEAEVACDAMLKHLLGDSRQR	ATGTCCAGAGACCCGCCCTATCGGATGGCGGCGCTCCAATTCCATCGTGTCCTCAAGGGCATGAAAATATGGAGTGCGGATAGCGACGGCTATTCCTTCACAATCAGTTTCTTCGAGAGTTTTTCCGGTCCCGGATTTCACGGTAGGCCAGGCTATGTGGCCTCATGGCGTCCGCTTTATGGAGGCCGCGGCGCAATCAAGATCATCGGCTCACCATTTAAGTCTTTCGACGAGGCCGAAGTCGCCTGCGATGCGATGCTAAAACACCTGCTGGGCGACTCGAGGCAGAGATGA	WP_079448338.1	85	80	12	0	12	91	3	82	4.60e-43	146	WP_079448338.1 hypothetical protein [Nitrobacter vulgaris]	29421	Nitrobacter vulgaris	0	0	.	.	2ACKD@1|root,3126T@2|Bacteria,1N330@1224|Proteobacteria,2UBX3@28211|Alphaproteobacteria,3K0E8@41294|Bradyrhizobiaceae	28211|Alphaproteobacteria	-	-	-	-	-	-	-	-	-	-	-	-	-	-	-	.	.	.	.	.	.	.	.	.
JJSN_01585	contig_1	CDS	1633373	1633639	.	+	0	.	.	.	BolA-like protein	MSSHPTDFQGSVIDALREAIEQQIHNSQATVNGGGGHFSIEVTSPVFAGMSTLERQRLVYSAIAHLMRGDAPPVHAVDSLKTRTPAAS	ATGTCATCCCATCCGACCGACTTCCAGGGTTCCGTCATTGACGCGCTGCGCGAGGCCATCGAGCAGCAGATTCACAATTCACAGGCCACAGTCAACGGCGGCGGGGGACACTTCAGCATCGAAGTGACGTCGCCCGTGTTCGCCGGCATGAGCACGCTCGAGAGGCAGCGGCTGGTGTACAGCGCAATCGCTCACTTGATGCGGGGTGACGCGCCGCCGGTGCACGCCGTCGACAGTTTGAAAACTCGAACGCCCGCTGCGTCTTGA	HEU4805883.1	94.3	88	5	0	1	88	14	101	1.21e-50	165	HEU4805883.1 BolA family protein [Nitrobacter sp.]	29420	Nitrobacter sp.	0	0	PF01722.23	BolA	COG0271@1|root,COG0271@2|Bacteria,1P2CW@1224|Proteobacteria,4353E@68525|delta/epsilon subdivisions,2X94Y@28221|Deltaproteobacteria,2Z1YU@29|Myxococcales	28221|Deltaproteobacteria	T	Belongs to the BolA IbaG family	-	-	-	-	-	-	-	-	-	-	-	-	BolA	.	.	.	.	.	.	.	.	.
JJSN_01586	contig_1	CDS	1633985	1634113	.	+	0	.	.	.	hypothetical protein	MPTKAELQVIIAGATGRWRPLILVAVFCGLQESELRGLFWRL	ATGCCGACCAAGGCCGAGCTGCAAGTCATCATCGCGGGCGCCACCGGTCGTTGGCGGCCTCTCATCCTGGTCGCGGTATTTTGCGGCCTGCAAGAGAGCGAGCTCCGCGGGCTGTTCTGGCGACTTTGA	WP_248888570.1	80	40	8	0	1	40	171	210	1.75e-13	73.6	WP_248888570.1 site-specific integrase [Bradyrhizobium japonicum]	375	Bradyrhizobium japonicum	0	0	.	.	COG0582@1|root,COG0582@2|Bacteria,1RBMJ@1224|Proteobacteria,2U0ET@28211|Alphaproteobacteria,4BCUG@82115|Rhizobiaceae	28211|Alphaproteobacteria	L	Belongs to the 'phage' integrase family	-	-	-	-	-	-	-	-	-	-	-	-	Phage_int_SAM_3,Phage_integrase	.	.	.	.	.	.	.	.	.
JJSN_01587	contig_1	CDS	1634342	1634515	.	+	0	.	.	.	hypothetical protein	MAGGMTMPEPVLAESGKPTINNAGELVMRDAPRYGMHSLRHACAALWIENGMNPKRI	GTGGCCGGCGGCATGACTATGCCCGAGCCGGTCTTGGCCGAAAGCGGCAAGCCCACCATCAATAACGCCGGCGAGCTGGTGATGAGAGATGCCCCCAGATACGGCATGCACTCCCTACGCCACGCCTGCGCCGCGCTCTGGATCGAAAACGGCATGAATCCGAAAAGGATCTAG	MEA2908841.1	77.1	35	8	0	23	57	2	36	2.04e-11	63.9	MEA2908841.1 integrase [Bradyrhizobium sp.]	376	Bradyrhizobium sp.	0	0	.	.	COG0582@1|root,COG0582@2|Bacteria,1RBMJ@1224|Proteobacteria,2U0ET@28211|Alphaproteobacteria,1JVS0@119045|Methylobacteriaceae	28211|Alphaproteobacteria	L	PFAM integrase family protein	-	-	-	-	-	-	-	-	-	-	-	-	Phage_int_SAM_3,Phage_integrase	.	.	.	.	.	.	.	.	.
JJSN_01588	contig_1	CDS	1634809	1635030	.	-	0	.	.	.	hypothetical protein	MSNEGEIAGTVKYRGKRRIYTADYEADTRDDLVLLFPTNFTAAVPAIKKMPDMSYEETALFQLKKLVDHEIEA	ATGAGTAACGAGGGCGAAATCGCTGGTACGGTCAAATACCGTGGTAAAAGACGAATATATACTGCGGACTATGAGGCCGACACGCGTGATGATTTGGTCCTCCTGTTCCCGACGAACTTCACGGCTGCGGTGCCAGCGATCAAGAAAATGCCGGATATGTCTTACGAAGAAACGGCGCTATTTCAGCTTAAAAAACTGGTCGATCATGAGATCGAGGCCTAA	WP_041358079.1	86.3	73	10	0	1	73	1	73	2.42e-37	130	WP_041358079.1 hypothetical protein [Nitrobacter hamburgensis]	912	Nitrobacter hamburgensis	0	0	.	.	.	.	.	.	.	.	.	.	.	.	.	.	.	.	.	.	.	.	.	.	.	.	.	.	.	.
JJSN_01589	contig_1	CDS	1635127	1635432	.	-	0	.	.	.	hypothetical protein	MSSWTLVARPERGVGAIDVVIDGGDPLILGLGEAERLENALGKALAGIDNASGQISCVNAGAQIVVAVDKITVASLRYDKAELMRSQLKELLAGNGAEFTG	GTGAGCAGTTGGACGCTTGTTGCTCGACCCGAAAGGGGCGTTGGCGCGATTGATGTTGTGATCGATGGGGGTGACCCGCTCATACTGGGCTTGGGCGAAGCTGAGAGGTTAGAAAACGCATTAGGCAAGGCGCTTGCGGGCATTGATAATGCATCTGGCCAAATTTCATGCGTGAACGCAGGCGCCCAAATCGTCGTTGCGGTCGATAAAATCACGGTTGCCTCGCTTAGGTATGACAAGGCGGAATTGATGCGCAGCCAGTTGAAAGAACTTCTGGCAGGCAACGGCGCTGAATTTACCGGTTAA	WP_041358243.1	72.6	106	24	1	1	101	1	106	2.04e-42	145	WP_041358243.1 hypothetical protein [Nitrobacter hamburgensis]	912	Nitrobacter hamburgensis	0	0	.	.	.	.	.	.	.	.	.	.	.	.	.	.	.	.	.	.	.	.	.	.	.	.	.	.	.	.
JJSN_01590	contig_1	CDS	1635429	1635518	.	-	0	.	.	.	hypothetical protein	MTEIYFLDTEYDRFAGALLNATPVLRIKQ	ATGACTGAGATCTACTTTCTCGATACCGAATATGACCGGTTTGCAGGAGCGCTTTTGAACGCCACACCAGTCCTTAGGATCAAGCAGTGA	.	.	.	.	.	.	.	.	.	.	.	.	.	.	.	.	.	.	.	.	.	.	.	.	.	.	.	.	.	.	.	.	.	.	.	.	.	.	.	.	.	.	.	.
JJSN_01591	contig_1	CDS	1635859	1636011	.	-	0	.	.	.	hypothetical protein	MALDDGIDAGPLAGTAMEGVDKSAAPSINDVTNTIFFTGASVVNPRGNNV	ATGGCGCTAGACGACGGCATTGACGCCGGTCCACTGGCAGGCACTGCCATGGAAGGAGTCGACAAAAGCGCAGCTCCCAGTATCAACGATGTTACGAATACGATCTTTTTCACTGGAGCCTCCGTTGTGAATCCTCGTGGTAACAATGTCTGA	.	.	.	.	.	.	.	.	.	.	.	.	.	.	.	.	.	.	.	.	.	.	.	.	.	.	.	.	.	.	.	.	.	.	.	.	.	.	.	.	.	.	.	.
JJSN_01592	contig_1	CDS	1636143	1636346	.	+	0	.	.	.	hypothetical protein	MAGTAAATGSAAITTIMATAFIAAVQVTPECIMAEGVTAVVVMAVVVMAVVVMAAVVMAAATRLGPA	ATGGCTGGCACGGCGGCGGCCACCGGTTCGGCGGCCATCACCACGATCATGGCCACGGCATTCATCGCGGCGGTCCAGGTCACTCCGGAATGCATCATGGCGGAAGGGGTCACGGCGGTGGTGGTCATGGCGGTGGTGGTCATGGCGGTGGTGGTCATGGCGGCGGTGGTCATGGCGGCCGCCACTAGGCTGGGGCCGGCCTAG	.	.	.	.	.	.	.	.	.	.	.	.	.	.	.	.	.	.	.	.	.	.	.	.	.	.	.	.	.	.	.	.	.	.	.	.	.	.	.	.	.	.	.	.
JJSN_01593	contig_1	CDS	1636582	1636932	.	+	0	.	.	.	hypothetical protein	MKNGLYSVHVALLDGRIGKGSGVVMFRDGKILGGDAYLFYTGSYFTKNDGTFRGEVLIQCHTPSPDGKLLFDSSDPVGIGVTGTFTDTTGTMNGTALVGKASQIFQATLRKLAEAD	ATGAAAAATGGGCTGTATTCGGTTCATGTCGCCTTGCTCGACGGGCGTATAGGCAAAGGCAGCGGCGTCGTGATGTTCCGCGACGGCAAGATCCTCGGCGGCGATGCCTATCTGTTCTATACGGGCAGCTACTTCACGAAAAACGATGGCACGTTCAGGGGCGAGGTTCTGATCCAGTGCCATACACCGAGTCCCGACGGCAAGCTGCTGTTCGACAGTTCGGACCCCGTGGGTATCGGTGTTACCGGCACATTCACGGATACGACCGGAACAATGAACGGCACGGCACTGGTCGGAAAGGCCAGTCAGATTTTCCAGGCGACGCTGCGTAAGCTGGCCGAAGCGGACTAA	WP_292614867.1	91.4	116	10	0	1	116	1	116	7.84e-71	218	WP_292614867.1 GrlR family regulatory protein [Nitrobacter sp. 62-13]	1895797	Nitrobacter sp. 62-13	0	0	.	.	2A59E@1|root,30W9E@2|Bacteria,1RDCU@1224|Proteobacteria,2U70P@28211|Alphaproteobacteria,3JYP5@41294|Bradyrhizobiaceae	28211|Alphaproteobacteria	S	T3SS negative regulator,GrlR	MA20_35630	-	-	-	-	-	-	-	-	-	-	-	GrlR	.	.	.	.	.	.	.	.	.
JJSN_01594	contig_1	CDS	1636990	1639638	.	-	0	zraS_1	2.7.13.3	.	Sensor protein ZraS	MRSFSLSIGQITFGGFLLVLAIIAITSVANVVATRHLDNTFAELQRLDSVGDLAEEIDRRMNELRLAARDYVTDPGAQSSRMWGAASSLNELLKKTRIELAPEQQEMIDGVTTRLEAYRSGIERVTNLIASRAKLIETLPRLREKLETVTEQAADHSASGTLFRAQSDVAAALLGHDPAAAEQSAEKMRAIPIREPVVRAAVEAYADAVIAISLREREIVDIDKDVLGTEGRLIGRVTKLLRELSAERERVLSHDFARTLAEAKWQSIILGSVGIIIGLLAAMFVVRRTIRPLKAIARAIRKLAGGKRETSIPATDINNEIGDIARAAEVFRRTLAEADSAREAAVHALAEQRLAEESYRKLFEGSVDGIYVTTPAGQLLDANPALARILGYDTSDELMHGISDSTHTIYVDPNARDEYQSRMERDGTVRGFEYQVRQRDGGVLWLSDSATAVRDENGRVVRYEGVVRDITDQRRAEEAISEGWRVLQLVIDTVPAVINVKNPDLRYVLMNRYMAGIFGIEPADAIGRTTSDLMSRYGAAKTDENDKKVLESGKELGFYEEEYEDSSGTMRQWLVNKQPIRGADGRIENIVTVALDIGERKRSEHEMRQAKDAAEAALRNLRETQNSLIEAEKLAALGRLVAGVAHEVNNPVGISLTVASSLERKIAMFAEEVARGELRRSSLNDFVATNRDAASQLVANLNRAAELVQSFKQVAADRSYSDKRTFDLGELTEQVVMSLRPGLRKHNVTLSVDCEPNLAMNSYPGPYGQVLTNLFLNSLAHAFPDGNGGAVDISVRGLGRDNVEILFSDNGCGMSVDVRRKAFDPFFTTRRDQGGTGLGLHIVHNIVTNRLGGRLDLDSVSGEGTRIQIFLPRVAPMELVAE	ATGCGCTCATTCTCGCTGTCGATCGGCCAGATTACGTTCGGCGGCTTTTTGCTGGTGCTGGCTATCATTGCGATAACCAGTGTGGCCAACGTCGTTGCGACCCGTCATCTTGACAATACCTTCGCCGAATTGCAGCGGCTGGACAGCGTCGGCGACCTTGCAGAGGAAATCGACCGCCGCATGAACGAACTGCGCCTCGCGGCGCGAGACTACGTCACCGATCCAGGCGCGCAATCCAGCCGGATGTGGGGCGCTGCATCATCGCTGAACGAGCTGCTTAAGAAGACGCGTATCGAGCTCGCGCCAGAACAACAGGAGATGATCGACGGCGTCACGACGCGCCTGGAAGCCTACCGCAGCGGTATAGAGCGGGTGACGAACCTGATCGCAAGCCGCGCAAAGTTGATCGAGACCTTGCCGCGGCTCCGCGAAAAGCTTGAGACAGTCACCGAGCAGGCCGCCGACCACTCTGCCTCAGGAACGCTGTTTCGAGCCCAGAGCGACGTCGCCGCCGCACTGCTCGGGCATGACCCTGCCGCCGCGGAGCAGTCCGCGGAAAAGATGCGCGCCATCCCCATCCGTGAGCCCGTGGTGCGCGCCGCCGTTGAGGCCTACGCCGATGCTGTTATTGCGATATCTCTGCGGGAGCGTGAGATCGTCGACATCGACAAGGATGTGCTGGGGACCGAGGGTCGGCTGATCGGGCGAGTAACGAAATTGTTGCGCGAACTCAGTGCGGAGCGCGAGCGGGTGCTTTCGCACGATTTCGCGCGGACGCTGGCCGAAGCCAAATGGCAGAGCATCATTCTCGGCAGCGTGGGAATCATAATTGGTCTCTTAGCAGCCATGTTTGTGGTGCGGCGGACGATCCGGCCTCTGAAGGCAATCGCGAGGGCGATCCGGAAGTTGGCTGGCGGCAAGCGGGAGACGTCAATTCCTGCAACCGACATCAATAACGAGATTGGCGATATCGCCCGCGCCGCCGAAGTGTTTCGCCGGACGCTCGCTGAAGCCGATTCAGCGCGGGAAGCCGCCGTTCACGCGCTCGCCGAGCAGCGTCTTGCCGAGGAGAGTTACCGCAAGCTGTTCGAAGGCTCGGTCGATGGCATCTACGTCACGACGCCGGCTGGTCAACTGCTCGATGCCAACCCGGCGCTGGCGCGGATATTGGGCTATGACACTTCAGACGAGCTGATGCACGGCATCAGTGATAGCACGCATACGATCTACGTCGATCCGAATGCGCGTGACGAATACCAGTCGCGGATGGAACGTGACGGGACCGTCCGCGGGTTCGAATATCAGGTGCGCCAACGCGACGGCGGCGTTCTCTGGCTCTCCGACAGCGCGACCGCAGTGCGCGATGAGAACGGCCGCGTCGTCCGTTATGAAGGCGTGGTTCGCGACATCACAGATCAGCGGCGCGCCGAAGAGGCTATCTCAGAAGGATGGCGCGTGCTGCAGCTCGTGATCGACACCGTGCCCGCAGTGATCAACGTCAAGAATCCCGACCTGCGTTATGTCCTGATGAATCGCTACATGGCGGGCATCTTCGGGATAGAACCTGCGGATGCGATCGGGCGGACGACGAGCGATCTGATGTCACGTTACGGCGCGGCAAAGACCGACGAGAACGACAAGAAAGTTCTCGAAAGCGGCAAGGAGCTCGGATTCTACGAAGAAGAGTATGAGGATTCGTCAGGCACGATGCGGCAATGGCTTGTCAATAAGCAGCCGATCCGCGGCGCCGACGGCCGGATCGAGAACATCGTTACGGTCGCACTCGACATCGGCGAGCGCAAGCGCAGCGAGCACGAAATGCGGCAGGCCAAGGACGCAGCCGAAGCGGCGCTGCGCAACCTTCGCGAAACCCAGAACTCGCTGATCGAGGCGGAGAAACTTGCGGCGCTCGGCCGTCTCGTGGCCGGCGTCGCGCACGAGGTCAATAATCCCGTCGGCATCAGCCTGACGGTAGCCTCATCGCTGGAGCGCAAGATCGCCATGTTCGCCGAGGAAGTCGCGCGTGGGGAGTTGCGGCGCTCGAGCCTGAACGATTTCGTCGCGACCAATCGCGATGCGGCGTCGCAGCTTGTCGCCAATCTCAATCGCGCGGCCGAATTGGTCCAGTCATTCAAGCAGGTTGCCGCCGACCGCAGTTATTCGGACAAGCGGACTTTCGATTTGGGCGAACTGACTGAGCAAGTGGTCATGAGTCTGCGTCCGGGCCTGCGCAAGCACAATGTAACGCTGTCGGTCGATTGCGAGCCCAATTTGGCGATGAACAGCTATCCCGGGCCTTACGGACAGGTGCTGACCAATCTTTTCCTCAATTCGCTGGCGCACGCCTTTCCGGACGGCAACGGCGGCGCGGTCGATATCAGTGTGCGGGGACTCGGCCGGGACAATGTCGAGATCCTGTTTTCCGACAACGGATGCGGCATGAGCGTTGATGTGCGGCGCAAGGCTTTCGACCCGTTCTTCACGACGCGGCGCGATCAGGGCGGCACCGGTCTCGGTCTGCACATCGTCCACAACATCGTGACGAACCGTCTCGGCGGGCGTCTCGATCTCGACTCCGTATCCGGGGAAGGTACGCGGATTCAAATCTTTTTACCGCGCGTCGCACCGATGGAACTGGTTGCGGAGTAG	WP_041358002.1	90.7	882	82	0	1	882	12	893	0	1522	WP_041358002.1 PAS domain S-box protein [Nitrobacter hamburgensis]	912	Nitrobacter hamburgensis	0	0	PF00672.30;PF08447.18;PF08448.16;PF02518.31	HAMP;PAS_3;PAS_4;HATPase_c	COG2202@1|root,COG4191@1|root,COG2202@2|Bacteria,COG4191@2|Bacteria,1RCM9@1224|Proteobacteria,2TQTN@28211|Alphaproteobacteria,3JRHF@41294|Bradyrhizobiaceae	28211|Alphaproteobacteria	T	Histidine kinase	MA20_35625	-	-	-	-	-	-	-	-	-	-	-	HATPase_c,HisKA,PAS_4,PAS_8	Sensor protein ZraS	OTHER	0.833003	0.062352	0.001427	0.000406	0.000271	0.102559	.
JJSN_01595	contig_1	CDS	1639786	1643280	.	-	0	.	.	.	NCBI Protein Cluster (PRK): indolepyruvate ferredoxin oxidoreductase family protein	MGINQGPISLDQKYTQGTGHVFLTGIQALVRLPMAQIRRDRAAGLNTAGFISGYRGSPLGGYDQQLFAARNHLEQYNIKFQPGVNEDLAATAVWGSQQLNLSPGARYDGVVGIWYGKGPGVDRCGDVFRHGNAAGSARNGGVLCLAGDDHGAKSSTVPHQSDHAFIAALMPYLYPSSIHEMIQMGLLGIAMSRYSGCWVGMKVITETVETTAEIDLTDELTPFVMPTDFEMPPGGLNLRWPDDRHDQDRRLQDHKGFAAVAFARANKINRITMDSPHARFGIMASGKSYEDIRQALRELGITEQVAAKIGLRLYKIGMPWPLEPQGVREFAVGLEEIFIIEERREIVENQVKQELFNWRDDVRPRIVGKMDDHDERFLPFAQELSVASLATSLTERLLRLNLNPEIAEMLRAKADWFNGRQATQMQAATPIARVPYFCSGCPHNTSTRVPDGSRAMAGIGCHFMALWMDRNTETFTHMGGEGAPWVGIAPFTGEKHIFANLGDGTYFHSGSLAIRQAVASKANITYKILYNDAVAMTGGQHVDGELSPQRITFQLHSEGVHDIYLVSENPDGYPAADIAPGTRTAHRDDLDAVMKTCRETKGVSAIVFVQTCAAEKRRRRKRGTMEDPQRRVLINPAVCEGCGDCSVQSNCISVEPLETEMGRKRTINQSSCNKDYSCIKGFCPSFVTVDGGRLRQRAPADLGVIGELPEPSSRPSLEQPYNIAVGGVGGTGVLTIGALLGMAAHIEGNASMILDMSGLAQKGGAVLSHVRLSRNPADVTCSRIVTGTADLVIAADEVVAAAPDTMMLCKSSRTRGVINTHLIPTAGFVLNRDFNFQSEKVGLVLETALRKDSTFLDFTKPAASLLGDSIATNMMMMGYAYQKGLLPLTAAAIEQAIEVNGVAVRMNIEAFRLGRLAVVDSTRLTAMMKGNDEAAAPKTLKDMSLEEIVAHRSAYLADYQNKRLAEKYRLIVDRVRSVTVRAGCDDELPRAVAINYAKLLAYKDEYEVARLYTDGRFEKQVGDQFEGDYRISFHLAPPIFGNKKDALGRPAKKSYDGPRMMPVFRLLAKMKGLRGTAFDVFGYSAERRLDRDLIAGYERDVALVLDRLSPANVESAIELLSQPDRIRGYGPIKGKAVADVNFRHAELVRDLAAPPPAPRQIAAE	ATGGGAATCAACCAAGGTCCGATCAGCCTCGATCAGAAATACACCCAAGGCACCGGCCACGTCTTCTTAACGGGCATTCAGGCGCTTGTTCGGTTGCCGATGGCGCAAATCCGTCGCGATCGAGCCGCGGGCCTCAATACTGCGGGCTTCATTTCCGGCTATCGCGGCTCGCCGCTCGGCGGCTACGACCAGCAGCTCTTTGCTGCGCGCAACCATCTCGAGCAGTACAACATCAAATTCCAGCCCGGCGTGAACGAGGATCTCGCGGCGACGGCGGTCTGGGGTTCACAACAGCTCAATCTTTCGCCGGGTGCGCGCTATGATGGCGTGGTCGGGATATGGTACGGCAAGGGCCCCGGCGTCGATCGCTGCGGCGACGTTTTCCGTCACGGCAATGCGGCGGGTTCGGCGAGGAACGGCGGTGTGCTGTGCCTGGCCGGCGACGACCACGGCGCCAAATCCTCGACCGTTCCGCATCAGTCGGATCACGCGTTCATCGCGGCGCTGATGCCCTACCTCTACCCATCATCGATCCATGAAATGATTCAGATGGGTCTGCTCGGCATCGCGATGTCGCGCTATTCCGGCTGCTGGGTCGGGATGAAGGTCATCACCGAGACGGTGGAGACCACCGCCGAGATTGACCTCACCGACGAACTCACTCCGTTTGTCATGCCAACGGATTTCGAAATGCCGCCGGGCGGGCTGAACCTGCGCTGGCCCGACGACCGCCACGACCAGGACCGGCGCTTGCAGGATCATAAGGGTTTTGCCGCGGTCGCGTTCGCCCGCGCCAACAAGATCAACCGCATTACCATGGACTCGCCGCACGCCCGGTTCGGCATCATGGCGTCCGGCAAGAGCTACGAGGACATTCGTCAGGCGTTGCGCGAGCTTGGTATCACCGAGCAGGTCGCCGCCAAAATCGGTTTGCGGCTTTACAAGATCGGTATGCCATGGCCACTGGAGCCGCAAGGCGTGCGTGAATTCGCCGTCGGGCTCGAGGAGATCTTCATCATCGAGGAACGCCGTGAGATCGTCGAGAACCAGGTCAAACAGGAGTTGTTCAACTGGCGCGACGACGTGCGGCCGCGCATCGTCGGCAAGATGGATGATCACGACGAGCGGTTTCTGCCGTTCGCGCAGGAACTGAGTGTCGCGTCGCTGGCGACATCGTTGACCGAGCGATTGTTGCGCCTGAACCTTAATCCGGAAATCGCCGAGATGCTGCGCGCCAAGGCAGACTGGTTCAACGGCCGACAGGCGACGCAGATGCAGGCGGCGACGCCAATTGCTCGCGTACCGTATTTCTGCTCGGGCTGTCCACACAACACCTCGACCAGGGTGCCTGACGGCAGCCGCGCTATGGCGGGCATCGGCTGTCACTTCATGGCGCTGTGGATGGACCGTAACACCGAAACGTTCACACACATGGGCGGCGAGGGTGCGCCGTGGGTCGGAATTGCGCCGTTCACCGGGGAGAAGCACATCTTCGCCAATCTCGGCGACGGCACCTATTTCCATTCCGGAAGCCTGGCAATCCGTCAGGCGGTGGCTTCCAAGGCGAACATCACCTACAAAATTCTCTATAACGATGCGGTCGCCATGACCGGCGGCCAGCATGTCGACGGCGAGCTATCGCCGCAGCGGATCACATTCCAGCTTCACTCCGAAGGCGTCCACGACATTTACCTCGTATCCGAGAATCCGGATGGCTATCCAGCCGCCGATATCGCACCGGGAACCAGGACCGCGCATCGCGACGATCTCGATGCGGTCATGAAGACCTGCCGGGAAACCAAGGGCGTCTCGGCAATCGTGTTTGTGCAGACCTGCGCCGCCGAGAAACGCCGCCGCCGCAAGCGTGGCACCATGGAAGATCCGCAGCGTCGTGTGCTGATCAATCCTGCCGTCTGCGAAGGCTGCGGCGATTGCTCGGTGCAGTCGAACTGCATTTCGGTGGAGCCGCTGGAGACCGAGATGGGACGCAAGCGCACCATCAATCAGTCGTCCTGCAACAAGGATTATTCCTGCATCAAGGGATTCTGTCCGTCGTTTGTCACGGTTGACGGTGGACGCCTTCGCCAGCGCGCGCCGGCCGACCTTGGCGTGATTGGTGAACTGCCCGAACCGTCGTCACGGCCATCGCTGGAGCAGCCCTACAACATCGCGGTCGGAGGTGTCGGCGGCACAGGTGTACTGACCATCGGCGCACTGCTCGGCATGGCCGCGCATATCGAGGGCAACGCCAGCATGATCCTCGATATGTCCGGTCTTGCTCAGAAGGGCGGCGCGGTTCTGAGCCATGTCCGGCTGTCACGGAATCCCGCTGACGTGACCTGTTCGCGCATCGTCACCGGTACCGCCGATCTCGTCATCGCCGCCGATGAGGTGGTGGCTGCTGCCCCGGACACGATGATGCTGTGTAAGTCGAGTCGCACTCGTGGCGTCATCAATACCCATCTCATTCCCACGGCCGGCTTCGTTCTCAATCGCGATTTCAACTTTCAGAGCGAAAAGGTTGGTCTCGTTCTTGAAACCGCACTGCGCAAGGATTCGACCTTCCTGGACTTCACCAAGCCGGCCGCGTCGCTGCTCGGCGACTCCATCGCCACCAACATGATGATGATGGGGTATGCCTATCAGAAAGGCCTGCTGCCGTTGACGGCGGCGGCGATCGAGCAGGCGATCGAGGTGAATGGCGTTGCTGTCAGGATGAATATCGAGGCGTTCCGGCTCGGGCGGCTTGCGGTGGTCGATTCTACGCGCCTTACGGCGATGATGAAGGGAAACGACGAGGCTGCCGCGCCGAAGACGCTCAAAGACATGTCACTCGAGGAGATCGTTGCACACCGCTCGGCGTACCTTGCCGACTACCAGAATAAGAGGCTTGCAGAAAAATATCGTTTGATTGTCGATCGCGTCAGGAGTGTGACGGTCAGGGCGGGGTGCGACGATGAGCTGCCTCGCGCCGTGGCGATCAATTACGCAAAGCTGCTCGCCTACAAGGACGAGTACGAAGTGGCGCGGCTCTATACCGACGGCCGTTTCGAAAAACAGGTTGGCGATCAGTTCGAAGGGGACTACAGGATCAGCTTCCACCTCGCGCCGCCGATATTCGGCAACAAGAAGGACGCGCTCGGGCGTCCTGCCAAGAAGTCCTATGACGGGCCGCGGATGATGCCGGTTTTTCGTCTGCTGGCGAAGATGAAAGGTTTGCGCGGCACCGCTTTCGATGTGTTCGGCTACAGCGCCGAGCGCAGGTTGGACCGTGACCTGATCGCAGGTTACGAACGGGATGTGGCTCTTGTGCTCGACAGGCTTTCGCCGGCCAATGTTGAAAGCGCAATCGAACTGTTGTCGCAGCCTGATCGCATCCGTGGTTATGGCCCGATCAAAGGAAAAGCGGTGGCCGACGTCAACTTCCGTCATGCGGAATTGGTGCGCGATCTCGCGGCTCCTCCGCCTGCACCACGGCAGATCGCAGCGGAATAG	WP_011510648.1	91.1	1164	104	0	1	1164	1	1164	0	2126	WP_011510648.1 indolepyruvate ferredoxin oxidoreductase family protein [Nitrobacter hamburgensis]	912;323097	Nitrobacter hamburgensis;Nitrobacter hamburgensis X14	0	0	PF02775.26;PF01558.24;PF20169.3	TPP_enzyme_C;POR;DUF6537	COG1014@1|root,COG4231@1|root,COG1014@2|Bacteria,COG4231@2|Bacteria,1MUKS@1224|Proteobacteria,2TSHH@28211|Alphaproteobacteria,3JSRZ@41294|Bradyrhizobiaceae	28211|Alphaproteobacteria	C	Pyruvate ferredoxin/flavodoxin oxidoreductase	MA20_35585	-	1.2.7.8	ko:K04090	-	-	-	-	br01601,ko00000,ko01000	-	-	-	POR,TPP_enzyme_C	.	.	.	.	.	.	.	.	.
JJSN_01596	contig_1	CDS	1643650	1644183	.	+	0	.	.	.	hypothetical protein	MSCKVESTPVGPLRRGLPSARRNRWLSPTYYPFGKRRMSMANDRNSPDPYQRDIADSDVQRAKRLDEELQADPALAEVLYAAVASPCTRLPSSSYSSHCSMVSTVRQARRRRVRPRSNPQARTRRRTTLRSRRWVRGVRDVTPSNTRPGVTTGAAPTNSTQPANPQSSNAPAPGATK	ATGTCATGCAAAGTGGAAAGCACGCCCGTGGGTCCGCTTCGTCGTGGCCTACCCTCTGCCCGGCGGAACAGATGGTTGTCTCCAACGTATTATCCCTTTGGAAAACGGAGGATGAGCATGGCCAACGACCGAAATTCGCCCGATCCATATCAGCGTGACATCGCCGATAGTGATGTGCAGAGGGCCAAACGTCTCGACGAAGAACTGCAAGCCGATCCGGCACTTGCTGAGGTTCTGTACGCGGCGGTCGCATCACCCTGTACGCGGTTGCCATCGTCATCGTACTCGTCGCACTGTTCTATGGTATCAACAGTTCGACAGGCCCGACGGAGACGAGTTCGACCGCGCAGCAATCCACAAGCCCGAACACGGCGCAGAACAACGCTTCGAAGCCGCCGGTGGGTCCGGGGCGTTCGTGACGTGACGCCCTCCAACACGCGACCGGGCGTCACGACCGGCGCAGCCCCCACCAATTCAACACAGCCGGCGAACCCGCAGAGCAGTAATGCGCCGGCTCCCGGAGCTACGAAGTAG	HEU4804274.1	41.7	151	61	5	40	177	1	137	1.28e-11	70.5	HEU4804274.1 hypothetical protein [Nitrobacter sp.]	29420	Nitrobacter sp.	0	0	.	.	2A7BM@1|root,30W8D@2|Bacteria,1RD93@1224|Proteobacteria,2U8R5@28211|Alphaproteobacteria,3JYY4@41294|Bradyrhizobiaceae	28211|Alphaproteobacteria	-	-	-	-	-	-	-	-	-	-	-	-	-	-	-	.	.	.	.	.	.	.	.	.
JJSN_01597	contig_1	CDS	1644255	1645070	.	-	0	.	.	.	putative protein	MSSTAEKRAAFRKLHESGCFVIPNPWDIGSAKALQGMGFKALASTSAGLAWSIGKADNKITLDNICDHLTALCAAVDLPINADFENGFADEPDGVAANVSRAVKTGVAGLSIEDATGDKDQPLYDKTLAVERIRAARKAIDADRSGVLLVGRCEAFLWGMPDLKLTIERLQAYAEAGADCLYAPGLKSKDDIAAAVKAVHPKPFNLLIGWPGLSVAEAAALGVRRISVGGALARAAWGGFLRAAKEIAEEGTFDGLGAGHPGGELNAMFPG	ATGTCATCAACGGCCGAGAAACGCGCTGCATTCCGTAAACTGCACGAGAGCGGCTGCTTCGTGATCCCCAACCCCTGGGATATCGGCAGTGCCAAGGCGTTGCAGGGCATGGGCTTCAAGGCGCTGGCATCGACCAGCGCGGGGTTAGCATGGTCGATCGGCAAGGCCGACAACAAGATCACGCTGGACAATATCTGCGACCATCTGACCGCACTGTGCGCAGCGGTCGATCTGCCCATCAACGCCGATTTCGAAAACGGCTTCGCCGATGAGCCGGACGGGGTGGCAGCCAACGTCTCACGCGCGGTGAAAACAGGCGTCGCCGGTCTGTCCATCGAGGACGCCACTGGCGACAAGGATCAGCCTCTCTACGACAAGACGCTGGCGGTCGAACGCATCCGCGCGGCTCGCAAGGCCATCGACGCCGATCGTAGCGGCGTGTTGCTGGTCGGCCGTTGCGAGGCTTTCCTGTGGGGGATGCCCGATCTCAAGCTGACGATCGAGCGGTTGCAGGCCTATGCGGAAGCTGGCGCCGATTGCCTTTATGCGCCGGGCTTGAAATCGAAAGACGATATTGCTGCAGCGGTGAAGGCCGTTCATCCCAAACCGTTCAACCTGTTGATCGGTTGGCCAGGTCTGAGCGTCGCCGAGGCCGCTGCTCTCGGCGTTCGCCGCATCAGCGTCGGCGGTGCCTTGGCGCGCGCGGCGTGGGGCGGCTTTTTGCGCGCGGCAAAGGAGATTGCGGAGGAGGGCACCTTTGACGGACTTGGGGCGGGCCATCCCGGCGGCGAACTGAACGCGATGTTTCCCGGCTGA	WP_011510650.1	91.4	269	23	0	1	269	1	269	3.35e-175	494	WP_011510650.1 isocitrate lyase/phosphoenolpyruvate mutase family protein [Nitrobacter hamburgensis]	912;323097	Nitrobacter hamburgensis;Nitrobacter hamburgensis X14	0	0	PF13714.12	PEP_mutase	COG2513@1|root,COG2513@2|Bacteria,1R3SD@1224|Proteobacteria,2TRRV@28211|Alphaproteobacteria,3JSI4@41294|Bradyrhizobiaceae	28211|Alphaproteobacteria	G	Phosphoenolpyruvate phosphomutase	MA20_35565	-	4.1.3.30	ko:K03417	ko00640,map00640	-	R00409	RC00286,RC00287	ko00000,ko00001,ko01000	-	-	-	PEP_mutase	.	.	.	.	.	.	.	.	.
JJSN_01598	contig_1	CDS	1645220	1646302	.	-	0	.	.	.	NCBIFAM: IS5 family transposase	MRGAFVDQGGLFSYISPEARVPPNHPLRKIRALVRDVLGELNRSFARLYSSEGRPSIAPEQLLSALLLQVLYGIRSERQLMEQLDYNLLYRWFVGLSPDHPVWNPTSFTKNRERLQNGDVFTKFMTRLLKHPQVEPLLSDEHFSVDGTLIEAWASQKSFRPKDGSDGDDGTNFHGQTRKNDTHVSTSDPDSRLYRKAAGREARLCYMGHVTMENRHGLAVAGIVTHASGTAERRAAEIMLEAEGRKAGRRITAGADKAYDTADHVANLRAIDVTPHVTQNNGMGKTGRRRRSAIDARTTRHQGYGMSQTRRAMIECIFGWGKQHGTMRRTKHRGICRVAADFMLNLIAYNLIRVPKLVTA	ATGCGCGGAGCCTTTGTGGATCAGGGCGGGTTGTTTTCGTACATCTCGCCGGAGGCGCGGGTGCCGCCGAACCATCCGCTGAGGAAGATCCGGGCGCTGGTCCGTGATGTGCTGGGCGAGTTGAACCGTAGCTTTGCCAGGCTCTATTCAAGTGAAGGGCGCCCCTCGATCGCGCCGGAGCAATTGCTCAGCGCGCTACTTCTGCAGGTGCTCTACGGCATTCGCTCGGAGCGCCAATTGATGGAGCAGTTGGACTACAATCTATTGTATCGCTGGTTCGTGGGGCTGTCGCCGGACCATCCGGTCTGGAACCCGACCAGCTTCACGAAGAACCGCGAGCGGCTGCAGAACGGCGATGTGTTCACGAAGTTCATGACCAGGCTTTTGAAACACCCTCAGGTCGAGCCGCTGCTCTCGGACGAGCACTTCTCGGTGGACGGCACGTTGATCGAGGCCTGGGCGTCACAGAAGAGCTTTCGTCCCAAGGATGGCAGCGATGGCGACGACGGCACGAACTTCCACGGTCAGACGCGCAAGAACGACACCCATGTCAGCACGAGCGATCCCGACAGCCGGCTCTACCGCAAGGCGGCCGGACGCGAGGCCAGGCTCTGCTACATGGGCCACGTCACCATGGAGAACCGGCATGGGCTGGCCGTGGCCGGCATCGTCACGCACGCGAGCGGCACCGCCGAGCGCCGCGCCGCGGAGATAATGCTCGAGGCCGAAGGCAGGAAAGCGGGTCGCCGCATTACCGCCGGTGCGGACAAGGCTTATGACACGGCCGATCATGTGGCCAATCTTCGCGCCATCGACGTCACACCGCATGTGACGCAGAACAATGGCATGGGCAAGACCGGCAGGCGCCGCCGGAGCGCTATCGACGCACGGACCACGCGCCATCAGGGCTATGGCATGTCGCAGACGCGCCGGGCGATGATCGAATGCATCTTCGGCTGGGGCAAGCAGCACGGCACGATGCGCAGGACCAAACATCGTGGCATTTGCCGCGTTGCCGCCGACTTCATGCTCAACTTGATCGCCTATAACCTGATCCGCGTTCCCAAACTGGTCACGGCATAA	WP_265083217.1	87.2	360	46	0	1	360	1	360	2.66e-228	636	WP_265083217.1 IS5 family transposase [Rhodopseudomonas sp. P2A-2r]	2991972	Rhodopseudomonas sp. P2A-2r	0	0	PF05598.16;PF01609.27	DUF772;DDE_Tnp_1	COG3039@1|root,COG3039@2|Bacteria,1MUVI@1224|Proteobacteria,2TSA7@28211|Alphaproteobacteria,3JTGR@41294|Bradyrhizobiaceae	28211|Alphaproteobacteria	L	Transposase DDE domain	-	-	-	-	-	-	-	-	-	-	-	-	DDE_Tnp_1,DDE_Tnp_1_6,DUF772	.	.	.	.	.	.	.	.	.
JJSN_01599	contig_1	CDS	1646472	1647158	.	+	0	.	.	.	NCBIFAM: metalloregulator ArsR/SmtB family transcription factor	MVAALVGDPARANILTALMTGRALTASELAQEAGITPQTASSHLGKLEAGGLIEPEKQGRHRYYRLTGPDVAAVLEGLEGLAARAGHLRVRTGPKEPALRRARVCYDHLAGDLGVQMLDAMTKRKFIRRHKTEIALTPEGECFVANKLQIDVAGIAHARRPLCKACLDWSERRHHLAGTLGAAIMTRFTELKWAARDPAAGSRVVNFTHNGEKQFAILFGSQPNQAAE	ATGGTTGCCGCGCTGGTTGGTGATCCCGCGCGCGCCAACATTCTCACCGCGCTGATGACCGGCCGCGCGCTTACCGCGAGCGAACTCGCGCAGGAAGCCGGTATCACGCCGCAGACCGCGAGTTCTCATCTCGGTAAACTCGAAGCCGGCGGTCTGATCGAACCCGAGAAACAGGGCCGGCACCGCTACTACCGTCTCACCGGCCCCGACGTCGCTGCCGTGCTGGAGGGATTGGAAGGCCTCGCGGCGCGTGCGGGCCATCTGCGGGTGCGGACCGGGCCGAAGGAGCCGGCGCTGCGGCGCGCGCGCGTCTGCTACGACCATCTCGCGGGCGACCTCGGCGTCCAGATGCTCGATGCCATGACCAAACGGAAGTTTATCCGCCGCCACAAGACCGAGATCGCTCTCACCCCTGAAGGCGAGTGTTTTGTAGCGAACAAGCTTCAGATCGACGTCGCCGGGATTGCACATGCACGGCGACCGCTGTGCAAGGCCTGCCTTGACTGGAGCGAGAGGCGCCATCATCTCGCCGGCACCCTGGGCGCAGCCATCATGACGCGCTTCACCGAGTTGAAGTGGGCCGCCCGCGATCCAGCCGCCGGCAGCCGCGTTGTCAACTTCACCCACAATGGCGAAAAGCAGTTCGCCATATTGTTCGGCTCCCAGCCGAATCAAGCTGCTGAATAA	MBN9008013.1	92.7	220	16	0	1	220	9	228	2.21e-142	408	MBN9008013.1 metalloregulator ArsR/SmtB family transcription factor [Hyphomicrobiales bacterium]	1909294	Hyphomicrobiales bacterium	0	0	PF12840.13	HTH_20	COG0640@1|root,COG0640@2|Bacteria,1MWCW@1224|Proteobacteria,2TTA5@28211|Alphaproteobacteria,3JRUF@41294|Bradyrhizobiaceae	28211|Alphaproteobacteria	K	helix_turn_helix, Arsenical Resistance Operon Repressor	ydfF	GO:0003674,GO:0003676,GO:0003677,GO:0003700,GO:0005488,GO:0006355,GO:0008150,GO:0009889,GO:0010035,GO:0010038,GO:0010288,GO:0010468,GO:0010556,GO:0019219,GO:0019222,GO:0031323,GO:0031326,GO:0032791,GO:0042221,GO:0043167,GO:0043169,GO:0046686,GO:0046870,GO:0046872,GO:0046914,GO:0050789,GO:0050794,GO:0050896,GO:0051171,GO:0051252,GO:0060255,GO:0065007,GO:0080090,GO:0097063,GO:0097159,GO:0140110,GO:1901363,GO:1903506,GO:2000112,GO:2001141	-	-	-	-	-	-	-	-	-	-	HTH_20	.	.	.	.	.	.	.	.	.
JJSN_01600	contig_1	CDS	1647349	1647624	.	+	0	.	.	.	NCBIFAM: GCG_CRPN prefix-to-repeats domain protein	MKSIFAAVLLAGSVATFGIADAMPLAAPASGVNADVIQVAGGCGRGFHRGPYGGCRVNRGGSVVVVRPGIRPVERRCRYWGAGRRVCRTWW	ATGAAATCAATTTTTGCAGCAGTACTTCTCGCTGGATCCGTTGCGACTTTTGGTATTGCCGACGCCATGCCGTTAGCGGCGCCGGCGTCGGGCGTGAATGCTGACGTCATTCAGGTCGCCGGCGGCTGCGGCCGTGGTTTCCATCGCGGCCCCTACGGTGGCTGCCGCGTGAACCGTGGCGGTTCCGTGGTTGTGGTTCGCCCGGGGATTCGTCCCGTGGAACGCCGATGCCGTTACTGGGGTGCGGGCCGCCGCGTCTGCCGCACCTGGTGGTGA	WP_079446872.1	84.6	91	14	0	1	91	1	91	1.18e-49	162	WP_079446872.1 hypothetical protein [Nitrobacter vulgaris]	29421	Nitrobacter vulgaris	0	0	.	.	29YE6@1|root,30K8R@2|Bacteria,1ND7T@1224|Proteobacteria,2UFMM@28211|Alphaproteobacteria,3K1BZ@41294|Bradyrhizobiaceae	28211|Alphaproteobacteria	-	-	-	-	-	-	-	-	-	-	-	-	-	-	-	NCBIFAM: GCG_CRPN prefix-to-repeats domain protein	SP	0.000217	0.999159	0.000154	0.000176	0.000151	0.000144	CS pos: 22-23. Pr: 0.9831
JJSN_01601	contig_1	CDS	1647906	1650026	.	-	0	hppA	3.6.1.1	.	K(+)-insensitive pyrophosphate-energized proton pump	MTVLWMIVLCGVLSIVYAIWATSSVLSADAGNPRMQEIAAAVREGAQAYLRRQYATIGVVGIVIFGLLAYFLGVLVAVGFAIGAILSGAAGFIGMNVSVRANVRTAQAATKSLAGGLELAFKAGAITGMLVAGLALLGVTIYFAYLTHGAGYAPNSRTVVDAMVALGFGASLISIFARLGGGIFTKGADVGGDLVGKVEAGIPEDDPRNPATIADNVGDNVGDCAGMAADLFETYAVTAVATMVLAAIFFATSPLLVNMMTLPLAIGGICIITSIIGTFFVKLGASELIMGALYKGLIATGVLSVIGVGAVIYWLVGFGPLAGASYTGLALFECGIVGLVVTGLIIWITEYYTGTDYRPVKSIAQASVTGHGTNVIQGLAISMESTAMPAIVIIAGILVTHSLAGLFGIAIATATMLALAGMVVALDAFGPVTDNAGGIAEMAGLPKEVRKATDALDAVGNTTKAVTKGYAIGSAGLGALVLFAAYNQDLKFFIANAPTYPYFQGVLPDFSLNNPYVVVGLLFGGLLPYLFGAMGMTAVGRAAGAIVEEVRRQFREKPGIMRGTDKPDYGKAVDLLTKAAIKEMIIPSLLPVLSPIVVYFLIYAIAGGGVAGKSAAFSAVGAMLLGVIVTGLFVAISMTSGGGAWDNAKKYIEDGHHGGKGSDAHKAAVTGDTVGDPYKDTAGPAVNPMIKITNIVALLLLAVLAH	ATGACAGTTCTATGGATGATCGTGCTCTGCGGAGTGCTTTCGATCGTTTATGCCATCTGGGCGACCTCGTCCGTATTGAGCGCTGATGCGGGAAATCCGCGGATGCAGGAAATCGCCGCGGCGGTGCGCGAGGGCGCGCAGGCCTATCTGCGCCGGCAGTACGCGACGATCGGAGTCGTCGGCATCGTGATCTTCGGACTGCTCGCTTATTTCCTCGGGGTGCTGGTGGCAGTCGGTTTCGCCATCGGTGCGATCCTGTCGGGTGCCGCTGGCTTCATCGGCATGAACGTCTCGGTACGCGCCAACGTGCGCACCGCGCAGGCGGCCACCAAGTCGCTGGCCGGCGGACTTGAACTCGCCTTCAAGGCCGGCGCGATCACGGGTATGCTGGTCGCCGGTCTGGCGCTGCTCGGCGTGACGATCTATTTCGCCTATCTGACTCACGGCGCCGGCTACGCCCCGAACAGCCGCACGGTTGTCGACGCGATGGTCGCGCTCGGCTTCGGCGCGTCGTTGATCTCGATCTTCGCGCGTCTCGGCGGCGGCATCTTCACCAAGGGCGCCGACGTCGGCGGTGATCTCGTCGGCAAGGTGGAAGCCGGCATTCCGGAAGACGATCCGCGCAACCCGGCGACGATTGCCGATAACGTCGGCGATAACGTCGGCGATTGCGCCGGCATGGCCGCAGACCTGTTCGAGACCTATGCGGTGACCGCGGTCGCCACCATGGTGCTCGCCGCGATTTTCTTCGCGACCTCGCCGTTGCTGGTGAACATGATGACGCTGCCGCTCGCCATCGGCGGCATCTGCATCATCACCTCGATCATTGGTACGTTCTTCGTCAAGCTCGGCGCCAGCGAGTTGATCATGGGCGCGCTCTACAAGGGCTTGATCGCCACCGGCGTTCTGTCGGTGATCGGTGTCGGCGCCGTTATCTATTGGCTGGTCGGCTTTGGCCCGCTGGCGGGCGCCAGCTATACCGGTCTGGCGCTGTTCGAATGCGGCATCGTCGGCCTGGTCGTCACCGGCCTGATCATCTGGATCACCGAGTACTACACCGGCACCGACTATCGCCCGGTGAAGTCGATTGCCCAGGCGTCGGTTACCGGCCACGGTACCAACGTCATCCAGGGCCTCGCGATCTCGATGGAATCGACTGCGATGCCTGCGATCGTCATCATCGCTGGCATCCTCGTCACCCACAGCCTCGCCGGCCTGTTCGGCATCGCGATTGCCACCGCAACGATGCTGGCGCTGGCCGGCATGGTCGTGGCGCTGGACGCCTTCGGCCCGGTCACCGACAATGCCGGCGGCATTGCCGAAATGGCCGGCCTGCCGAAGGAAGTGCGCAAGGCGACCGATGCGCTCGACGCAGTCGGAAACACCACCAAGGCGGTCACCAAGGGTTACGCGATCGGCTCTGCCGGTCTCGGTGCGCTGGTGCTGTTCGCGGCCTACAATCAGGACCTTAAGTTCTTCATCGCCAACGCTCCGACGTATCCGTACTTCCAGGGTGTGCTGCCTGACTTCTCTCTGAACAATCCTTATGTCGTGGTCGGCCTCCTGTTCGGCGGTCTGCTGCCGTACTTGTTCGGCGCGATGGGCATGACCGCCGTGGGTCGTGCGGCCGGCGCGATCGTCGAGGAGGTGCGTCGTCAGTTCCGCGAGAAGCCCGGCATTATGCGAGGCACCGACAAGCCCGACTACGGCAAGGCGGTGGACCTGCTGACAAAGGCGGCGATCAAGGAAATGATCATTCCGTCGCTGTTGCCGGTGTTGTCGCCGATCGTTGTCTACTTCCTGATCTATGCGATTGCCGGCGGCGGTGTTGCCGGCAAGTCCGCCGCGTTCTCGGCGGTGGGCGCCATGCTGCTCGGCGTGATCGTGACGGGTCTGTTCGTTGCGATCTCGATGACCTCGGGCGGCGGTGCTTGGGATAACGCCAAGAAATACATCGAGGACGGCCATCATGGCGGCAAGGGGTCCGACGCGCACAAGGCGGCGGTGACCGGCGACACCGTCGGCGATCCCTACAAGGACACGGCGGGCCCGGCGGTCAATCCTATGATCAAGATCACCAACATCGTGGCACTGCTGTTGCTGGCGGTTCTGGCGCACTGA	WP_292620139.1	95.6	706	31	0	1	706	1	706	0	1204	WP_292620139.1 MULTISPECIES: sodium-translocating pyrophosphatase [unclassified Nitrobacter]	29420;1895798;2620411	Nitrobacter sp.;Nitrobacter sp. 62-23;unclassified Nitrobacter	0	0	PF03030.21	H_PPase	COG3808@1|root,COG3808@2|Bacteria,1MUQ3@1224|Proteobacteria,2TR9G@28211|Alphaproteobacteria,3JUCV@41294|Bradyrhizobiaceae	28211|Alphaproteobacteria	C	Proton pump that utilizes the energy of pyrophosphate hydrolysis as the driving force for proton movement across the membrane. Generates a proton motive force	hppA	-	3.6.1.1	ko:K15987	ko00190,map00190	-	-	-	ko00000,ko00001,ko01000	3.A.10.1	-	-	H_PPase	.	.	.	.	.	.	.	.	.
JJSN_01602	contig_1	CDS	1650311	1651498	.	-	0	aspC	2.6.1.1	.	Aspartate aminotransferase	MLDATLRDRAKGLLAASGRSQVPPFMVMDVMAAAARIEAAGGNVIHMEVGQPSAPAPRTALDAARAALERGQIDYTSALGIPSLRERIAKHYREVYGCTVDPERVVVTTGSSGAFVLAFLAMFEPGDRVAVTVPGYPPYRHILTALGCEPVLIETSSENRHALTGEALLAAHSKTPLKGVLVGSPANPTGTMMSREALTHLMAAAESEGIRFISDEIYHGLDYAFPAVTAAELSPHAVVINSFSKYFCMTGWRVGWMVVPEQLVRPIERLQQNLSISVPTLSQIAAEAAFAGRDQMETVKRGYEANRTILIEGLPKAGLSEFLPADGAFYLYADVSRFTSDSYEFARKMLEEAHVAATPGVDFDPLHGRSFVRFSYARSAAEMRDAVSRITRWLA	ATGCTCGATGCGACATTGAGAGACCGGGCCAAAGGCTTGCTGGCGGCATCTGGCCGCAGCCAGGTTCCGCCCTTCATGGTCATGGACGTGATGGCGGCGGCGGCGCGGATCGAGGCCGCCGGCGGCAACGTTATTCACATGGAGGTCGGACAGCCCTCGGCGCCGGCGCCCCGCACCGCGCTGGATGCGGCCCGAGCTGCGCTTGAGCGCGGCCAGATCGATTACACCTCCGCGCTCGGCATTCCGTCGCTGCGGGAGCGGATCGCGAAACATTACCGCGAGGTCTATGGCTGCACGGTCGATCCCGAACGCGTCGTCGTGACCACGGGATCATCGGGTGCTTTCGTCCTCGCATTCCTTGCGATGTTCGAGCCCGGCGACCGGGTTGCAGTGACGGTCCCGGGCTATCCACCGTATCGGCATATCCTGACCGCACTCGGCTGCGAACCCGTGCTGATCGAGACGTCGAGCGAAAACCGTCACGCCCTGACCGGGGAGGCGCTACTGGCGGCGCACAGCAAGACGCCGCTAAAGGGCGTGCTGGTCGGAAGTCCGGCCAATCCCACGGGTACGATGATGTCGCGAGAGGCGCTGACCCATCTGATGGCGGCCGCTGAAAGCGAAGGCATCCGCTTCATTTCTGATGAGATCTATCACGGTCTCGACTATGCATTTCCCGCGGTGACCGCCGCAGAACTGTCACCTCACGCGGTGGTGATCAATTCGTTCTCGAAATATTTTTGCATGACCGGCTGGCGCGTCGGGTGGATGGTTGTGCCGGAGCAACTGGTGCGACCGATCGAACGGCTGCAACAGAACTTGTCGATTTCGGTGCCGACGCTGTCGCAGATCGCGGCCGAGGCGGCATTTGCAGGACGCGATCAGATGGAAACCGTGAAGCGCGGTTATGAGGCAAACCGTACCATCTTGATCGAGGGTCTGCCGAAAGCCGGATTGAGCGAATTCCTACCCGCGGACGGCGCATTCTATCTTTACGCCGATGTTTCGAGGTTCACGTCGGACAGTTACGAGTTTGCGCGGAAGATGCTGGAAGAGGCGCATGTCGCGGCGACCCCCGGCGTCGATTTCGATCCGCTTCACGGCCGGTCATTCGTGAGATTTTCCTATGCCCGCTCGGCGGCCGAGATGCGCGACGCGGTGTCGCGAATCACGCGATGGCTGGCCTGA	MBN9008245.1	93.4	395	25	1	1	394	1	395	1.78e-263	728	MBN9008245.1 aminotransferase class I/II-fold pyridoxal phosphate-dependent enzyme [Hyphomicrobiales bacterium]	1909294	Hyphomicrobiales bacterium	0	0	PF00155.27	Aminotran_1_2	COG0436@1|root,COG0436@2|Bacteria,1MW0Z@1224|Proteobacteria,2TS06@28211|Alphaproteobacteria,3JRRH@41294|Bradyrhizobiaceae	28211|Alphaproteobacteria	E	Aminotransferase class I and II	aspB	-	-	-	-	-	-	-	-	-	-	-	Aminotran_1_2	.	.	.	.	.	.	.	.	.
JJSN_01603	contig_1	CDS	1651768	1653207	.	+	0	bepA_1	3.4.-.-	.	Beta-barrel assembly-enhancing protease	MIPRTVTKEDLSQRPGATTRRFLSKLTTLVTACALASASLPVHAQQAKGPSVLRDTETEQLLRDYTSPILRVAGLQKHNIQMVIINDKSFNAFVADGRRIFVNYGAIMQSTTPNQLIGVLAHETGHLAGGHLSKFREQLARTQTQLIIAMLLGAGALAAGAASGGGSNSAASNIGAAAISAPQELARRSLLSYQRQQEENADRAGVKFLNATGQSARGMYETFKRFTDESLFAAHGADPYVQSHPMPADRVAALAELAKTSPSWDKKDDPALQMRHDMVRAKISAFMEREDTVYRRYPRSDTSLPARYAHAISTYLHGDLRMAIEQIDALIKLQPQNPYFHEVRGQALLEGGRPAEAIAPLRRAVQLSHNAPLIEMLLGQALVASNNTANTDEAIAILRTALAREPEAPLGYMQLAMAYGRKGDYAQADLASAQAAFLRGDNKTARELASRAKTRFAIGTPGWVKADDIVSAKIPDKKD	ATGATTCCAAGGACCGTGACCAAAGAAGATCTGTCGCAGCGGCCCGGCGCCACTACACGCCGCTTTTTGTCGAAGCTGACGACGCTGGTCACCGCCTGCGCGCTGGCGAGCGCATCGCTCCCGGTCCACGCCCAACAGGCCAAGGGACCGTCGGTACTGCGGGATACGGAAACCGAGCAACTGCTGCGCGACTATACGAGCCCGATCCTGCGCGTGGCGGGGCTGCAGAAGCACAATATCCAGATGGTCATCATCAACGACAAGTCGTTCAACGCCTTCGTCGCCGACGGCCGCCGCATCTTCGTGAACTATGGCGCGATCATGCAATCGACCACGCCGAACCAGTTGATCGGCGTGCTCGCGCACGAGACCGGGCATCTCGCCGGCGGACATCTGTCCAAATTTCGCGAGCAACTCGCCCGAACCCAGACTCAACTGATCATCGCCATGCTTCTCGGCGCCGGAGCTCTGGCCGCGGGCGCCGCCAGCGGCGGCGGAAGTAACAGCGCGGCCAGCAACATTGGTGCCGCCGCGATCAGCGCACCGCAGGAGCTCGCGCGCCGCAGCCTGTTGTCCTATCAGCGCCAGCAGGAGGAGAACGCCGACCGCGCGGGAGTGAAATTCCTGAACGCCACCGGGCAATCTGCCAGGGGAATGTACGAAACCTTCAAGCGCTTCACCGACGAAAGCCTGTTCGCAGCGCATGGGGCCGATCCCTATGTGCAGTCACATCCGATGCCGGCCGACCGAGTCGCCGCGCTCGCGGAGCTCGCCAAGACAAGTCCCTCCTGGGATAAGAAAGATGATCCCGCACTGCAAATGCGTCACGACATGGTGCGCGCCAAGATATCGGCGTTCATGGAACGTGAGGATACGGTATACCGGCGCTATCCGAGGTCAGACACCAGCCTGCCCGCCCGCTATGCGCACGCCATCAGCACGTACCTGCACGGCGATCTTCGCATGGCCATCGAGCAAATCGACGCCCTGATCAAGCTGCAGCCCCAAAATCCCTATTTCCACGAGGTGCGAGGGCAGGCCCTGCTCGAGGGCGGCCGTCCCGCGGAAGCAATTGCCCCGCTGCGGCGGGCAGTCCAATTGTCCCATAACGCTCCGCTCATCGAGATGTTACTCGGACAGGCGCTCGTTGCTTCGAATAATACTGCCAACACTGACGAAGCGATTGCAATTCTGCGCACGGCGCTGGCACGGGAGCCCGAAGCTCCGCTTGGGTATATGCAGCTTGCGATGGCCTACGGCCGCAAGGGCGATTATGCGCAAGCCGATCTGGCATCGGCACAGGCCGCATTTTTGCGAGGCGATAACAAGACCGCGCGCGAACTCGCATCTCGCGCAAAGACCCGTTTCGCCATCGGTACGCCCGGATGGGTCAAGGCCGACGATATCGTCTCCGCCAAAATACCCGATAAGAAGGACTAG	WP_292620135.1	93.5	479	30	1	1	479	1	478	6.73e-291	804	WP_292620135.1 MULTISPECIES: M48 family metalloprotease [unclassified Nitrobacter]	29420;1895798;2620411	Nitrobacter sp.;Nitrobacter sp. 62-23;unclassified Nitrobacter	0	0	PF01435.24;PF13432.12;PF13432.12	Peptidase_M48;TPR_16;TPR_16	COG4783@1|root,COG4783@2|Bacteria,1MVFV@1224|Proteobacteria,2TTV2@28211|Alphaproteobacteria,3JSBC@41294|Bradyrhizobiaceae	28211|Alphaproteobacteria	S	Peptidase family M48	MA20_29180	-	-	-	-	-	-	-	-	-	-	-	Peptidase_M48,TPR_16,TPR_19	Beta-barrel assembly-enhancing protease	TAT	0.009854	0.187093	0.011061	0.638423	0.151792	0.001765	CS pos: 44-45. Pr: 0.5446
JJSN_01604	contig_1	CDS	1653263	1654030	.	+	0	bdbD_1	.	.	Disulfide bond formation protein D	MPSHRFLAPALFALAIGVTPVAASAQSFSDGQRGEIEQIVKNYLLAHPEVLEEVSAELSKRQAAAEALKHEAAVTQNADTIFSSPRGVTLGNKNGDVTFVEFFDYNCGYCKRAMTDMLDLLKADPKLKVVLKEFPVLGPGSVEAAQVAVAVHMQDPGGKKYLDFHQRLLGGRGQADKAHALAAAKESGLDMTRIEKDMSSPEVRATLEENFKLAEAMGMNGTPSYVIGKQVVVGAVGIENLKEKINTARCGKASC	ATGCCCTCGCATCGTTTTCTCGCCCCTGCTCTTTTTGCGCTTGCAATTGGAGTAACGCCCGTTGCCGCCTCGGCGCAGAGTTTCTCCGACGGCCAGCGCGGCGAAATCGAACAGATCGTCAAAAACTATCTGCTCGCCCATCCCGAGGTCCTCGAGGAAGTCTCGGCCGAACTCAGCAAGCGTCAGGCGGCCGCCGAAGCGCTCAAGCATGAGGCCGCGGTCACCCAGAACGCGGACACCATCTTCAGTTCGCCGCGCGGCGTGACGCTTGGCAACAAGAACGGCGACGTCACTTTCGTCGAGTTTTTCGATTACAATTGCGGCTACTGCAAGCGCGCGATGACCGACATGCTCGACCTTTTGAAGGCGGATCCCAAGCTCAAAGTCGTCCTGAAGGAATTTCCGGTGCTTGGCCCAGGCTCGGTCGAAGCCGCGCAGGTCGCGGTGGCGGTTCACATGCAGGACCCCGGCGGCAAGAAATATCTCGACTTCCACCAGCGTCTGCTCGGCGGACGCGGACAAGCTGACAAGGCGCACGCGCTCGCAGCCGCCAAGGAATCCGGTCTCGACATGACCCGCATCGAAAAGGACATGAGCAGCCCTGAAGTTCGCGCAACACTGGAAGAGAACTTCAAGCTTGCCGAGGCGATGGGCATGAACGGAACGCCGAGCTACGTGATCGGCAAACAGGTTGTGGTCGGCGCCGTTGGCATTGAGAATCTCAAGGAAAAAATAAATACGGCGCGCTGCGGCAAGGCATCTTGCTGA	WP_011510655.1	90.6	255	24	0	1	255	1	255	2.43e-160	455	WP_011510655.1 DsbA family protein [Nitrobacter hamburgensis]	912;323097	Nitrobacter hamburgensis;Nitrobacter hamburgensis X14	0	0	PF18312.6;PF01323.26	ScsC_N;DSBA	COG1651@1|root,COG1651@2|Bacteria,1MY3H@1224|Proteobacteria,2TTXR@28211|Alphaproteobacteria,3JSBQ@41294|Bradyrhizobiaceae	28211|Alphaproteobacteria	O	Thioredoxin	MA20_29175	-	-	-	-	-	-	-	-	-	-	-	DSBA,Thioredoxin_4	Disulfide bond formation protein D	SP	0.00022	0.999154	0.000157	0.00017	0.000151	0.000138	CS pos: 25-26. Pr: 0.9776
JJSN_01605	contig_1	CDS	1654213	1654986	.	+	0	.	.	.	hypothetical protein	MTKHFLLSTAAAALIAGTGFAYAQGTGMGREGAGGGSTMQQNAPSTEQGRGSATTPMRNDASDSQGMSHDGSTYGSESKQRAQDTNTNHGKMKNEKSAEDTGKSGASSDRSKGMRSESDESGKSEKNMRAEDRNGKTMDRNRSAEERNGMKSDKSAVDTNRSSTTTTGQAGSGAKLSTEQRTKITTVIRNQHVQPTTNVNFSIAVGTRVPRTVSFHALPAEIVEIHPAWRGYEFFLVRDEIIVVDPQTLEIVAVLNA	ATGACCAAACACTTTCTTCTGTCGACGGCGGCTGCGGCGCTGATCGCGGGAACAGGATTCGCCTACGCACAGGGAACAGGCATGGGCCGTGAGGGTGCCGGCGGCGGATCGACAATGCAGCAAAACGCACCGTCGACGGAACAAGGCCGGGGCTCCGCAACCACTCCAATGCGCAACGACGCTTCGGATTCTCAGGGTATGTCGCATGACGGCTCGACCTACGGGAGCGAATCTAAACAGCGTGCGCAGGACACAAATACAAATCACGGCAAGATGAAGAACGAAAAGTCCGCCGAAGACACGGGGAAAAGCGGCGCGAGCAGCGACCGCTCGAAGGGCATGCGCTCGGAAAGCGATGAATCGGGCAAGTCTGAGAAGAACATGCGCGCCGAGGATCGCAACGGAAAGACCATGGACCGCAACCGAAGCGCCGAAGAGCGCAACGGGATGAAATCCGATAAGAGCGCGGTGGATACCAACAGGTCATCAACCACGACCACGGGTCAGGCCGGTTCCGGCGCCAAGCTTTCGACGGAACAGCGCACCAAAATCACCACGGTGATCCGGAACCAGCACGTGCAGCCGACGACGAATGTCAATTTCTCGATCGCAGTCGGCACGCGGGTGCCGCGCACGGTGAGCTTCCATGCTCTACCGGCCGAAATTGTCGAAATTCATCCAGCCTGGCGCGGCTATGAATTCTTCCTGGTTCGCGACGAGATCATCGTCGTTGATCCGCAAACTCTGGAAATCGTAGCGGTTCTGAACGCCTGA	WP_292614888.1	70.4	267	63	3	1	257	1	261	2.39e-72	233	WP_292614888.1 DUF1236 domain-containing protein [Nitrobacter sp. 62-13]	1895797	Nitrobacter sp. 62-13	0	0	PF06823.17	DUF1236	COG3064@1|root,COG3064@2|Bacteria,1MXS9@1224|Proteobacteria,2TV4F@28211|Alphaproteobacteria,3JXNR@41294|Bradyrhizobiaceae	28211|Alphaproteobacteria	M	Protein of unknown function (DUF1236)	-	-	-	-	-	-	-	-	-	-	-	-	DUF1236	hypothetical protein	SP	0.002963	0.995901	0.000422	0.000264	0.000225	0.000191	CS pos: 23-24. Pr: 0.9644
JJSN_01606	contig_1	CDS	1655280	1655750	.	+	0	aroQ	4.2.1.10	.	3-dehydroquinate dehydratase	MAKTIYVLNGPNLNMLGTREPETYGRATLADVEKLCADTAAGFGLVADCRQSNREGELIDFIHDAHATKAAGIIINAGGYSHTSIALHDALVAVNIPTVEVHISNINAREDFRHHSFTARAAFASLCGFGIDGYRLAINGLAARIGAVKSGEKIKS	ATGGCCAAGACAATTTACGTGCTCAACGGCCCGAACCTTAACATGCTCGGGACCAGGGAGCCGGAAACCTATGGCCGCGCCACCCTTGCGGACGTCGAAAAGCTCTGCGCCGACACGGCTGCGGGCTTCGGGCTTGTCGCGGATTGCCGCCAGTCCAATCGCGAGGGCGAACTGATCGATTTCATCCATGACGCCCATGCGACGAAGGCGGCCGGCATCATCATCAACGCCGGTGGCTACTCGCACACCTCGATTGCGCTTCACGATGCGCTGGTTGCGGTGAATATCCCGACCGTCGAAGTTCACATCAGCAATATCAACGCGCGCGAGGACTTCCGCCATCACTCGTTCACGGCAAGAGCCGCTTTTGCGAGCCTCTGCGGGTTCGGAATTGATGGCTACCGGCTCGCAATCAATGGTCTTGCCGCCAGGATCGGCGCGGTGAAGTCCGGCGAAAAAATCAAATCCTGA	WP_011510656.1	92.9	156	11	0	1	156	1	156	1.39e-99	293	WP_011510656.1 type II 3-dehydroquinate dehydratase [Nitrobacter hamburgensis]	912;323097	Nitrobacter hamburgensis;Nitrobacter hamburgensis X14	0	0	PF01220.24	DHquinase_II	COG0757@1|root,COG0757@2|Bacteria,1RDDT@1224|Proteobacteria,2U9BV@28211|Alphaproteobacteria,3JY37@41294|Bradyrhizobiaceae	28211|Alphaproteobacteria	E	Catalyzes a trans-dehydration via an enolate intermediate	aroQ	-	4.2.1.10	ko:K03786	ko00400,ko01100,ko01110,ko01130,ko01230,map00400,map01100,map01110,map01130,map01230	M00022	R03084	RC00848	ko00000,ko00001,ko00002,ko01000	-	-	-	DHquinase_II	.	.	.	.	.	.	.	.	.
JJSN_01607	contig_1	CDS	1655793	1656281	.	+	0	accB	.	.	Biotin carboxyl carrier protein of acetyl-CoA carboxylase	MAPQPGDSAKTKTGDERREESEVIRELAALLDETKLTEIEIERDGLRVRVARNVSVGAPMPAGYQAAASAPAAAPVPGVTDMSKHPGVVPSPMVGTAYLASEPGAKPFVEVGSKVTAGQTLLIIEAMKTMNQIPSPRAGTVTQILVEDGQPVEFGEPLVIIE	ATGGCCCCCCAGCCTGGAGACTCAGCAAAGACCAAAACCGGTGACGAACGGCGCGAAGAGAGCGAGGTGATCCGAGAGCTCGCCGCGTTGCTCGACGAGACCAAGCTTACCGAAATCGAGATTGAGCGTGACGGGCTCCGGGTACGGGTCGCGCGCAATGTCAGCGTTGGCGCGCCAATGCCCGCGGGCTATCAGGCTGCAGCGTCAGCGCCTGCCGCCGCGCCGGTCCCCGGCGTCACCGACATGAGCAAGCATCCGGGTGTGGTTCCATCTCCGATGGTCGGCACGGCCTATTTAGCATCGGAGCCCGGCGCCAAGCCCTTCGTCGAGGTCGGCTCCAAGGTCACGGCAGGCCAGACACTGCTGATTATCGAGGCCATGAAGACAATGAACCAGATTCCGTCGCCGCGGGCAGGCACGGTCACTCAGATTCTCGTCGAGGATGGCCAGCCCGTCGAGTTTGGCGAGCCGCTGGTCATTATCGAATGA	WP_292620126.1	88.3	162	17	1	1	162	1	160	5.53e-88	265	WP_292620126.1 MULTISPECIES: acetyl-CoA carboxylase biotin carboxyl carrier protein [unclassified Nitrobacter]	29420;1895798;2620411	Nitrobacter sp.;Nitrobacter sp. 62-23;unclassified Nitrobacter	0	0	PF00364.28	Biotin_lipoyl	COG0511@1|root,COG0511@2|Bacteria,1RCXA@1224|Proteobacteria,2U93Y@28211|Alphaproteobacteria,3JY4E@41294|Bradyrhizobiaceae	28211|Alphaproteobacteria	I	first, biotin carboxylase catalyzes the carboxylation of the carrier protein and then the transcarboxylase transfers the carboxyl group to form malonyl-CoA	accB	GO:0003674,GO:0003824,GO:0003989,GO:0005575,GO:0005622,GO:0005623,GO:0005737,GO:0005829,GO:0006082,GO:0006464,GO:0006629,GO:0006631,GO:0006633,GO:0006807,GO:0008150,GO:0008152,GO:0008610,GO:0009058,GO:0009305,GO:0009987,GO:0016049,GO:0016053,GO:0016421,GO:0016874,GO:0016885,GO:0019538,GO:0019752,GO:0032787,GO:0036211,GO:0040007,GO:0043170,GO:0043412,GO:0043436,GO:0044237,GO:0044238,GO:0044249,GO:0044255,GO:0044260,GO:0044267,GO:0044281,GO:0044283,GO:0044424,GO:0044444,GO:0044464,GO:0046394,GO:0071704,GO:0072330,GO:1901564,GO:1901576	-	ko:K02160	ko00061,ko00620,ko00640,ko00720,ko01100,ko01110,ko01120,ko01130,ko01200,ko01212,map00061,map00620,map00640,map00720,map01100,map01110,map01120,map01130,map01200,map01212	M00082,M00376	R00742	RC00040,RC00367	ko00000,ko00001,ko00002	-	-	-	Biotin_lipoyl	.	.	.	.	.	.	.	.	.
JJSN_01608	contig_1	CDS	1656307	1657662	.	+	0	accC	6.3.4.14	.	Biotin carboxylase	MFDKILIANRGEIALRILRACKELGIATVAVHSTADADAMHVRLADESVCIGPPPSKDSYLNIPALLAACEITGADAVHPGYGFLSENARFAEILAEHGLHFIGPKAEHIRLMGDKIEAKKTAKRLGIPVVPGSDGGIGPDDDAMTIAKEIGFPVLVKAAAGGGGRGMKIAKTPDDLMMAISTAGNEARAAFGDASVYLEKYLQKPRHIEIQMLGDGRGGAIHLGERDCSLQRRHQKVWEEGPSPILTAAARNKIGETVAKAMREIQYLGVGTVEFLYEDGKFYFIEMNTRIQVEHPVTEMITDIDLVLEQIRIAAGGDLPATQKEIVVSGHAIECRINAENPVTFRPSPGRIVRFHAPGGLGVRIDSAVYQGYVIPPYYDSLVAKLIVHGKTRTECLMRLRRALDEMVVDGIETTLPLFRALVRESGIIDGDYHIHWLEQYLASGDLTGA	ATGTTCGACAAGATCCTGATAGCCAATCGCGGCGAGATCGCCCTGCGTATTCTGCGCGCCTGCAAGGAGCTCGGTATCGCGACCGTCGCGGTGCATTCCACAGCCGACGCCGACGCCATGCATGTGCGGCTTGCGGATGAGAGCGTCTGTATCGGACCGCCGCCCTCGAAGGATAGCTATCTCAACATTCCGGCGCTCTTGGCCGCCTGTGAGATCACCGGCGCCGACGCCGTGCATCCCGGCTACGGGTTTTTGTCCGAGAACGCCCGCTTCGCGGAAATCCTCGCCGAACATGGCCTGCATTTCATCGGCCCCAAGGCCGAACACATCCGCCTGATGGGCGACAAGATCGAAGCCAAGAAGACGGCGAAGCGGCTCGGCATTCCGGTGGTCCCGGGCTCCGACGGCGGCATCGGCCCGGACGACGACGCGATGACGATCGCCAAAGAGATCGGTTTTCCCGTGCTGGTGAAGGCCGCCGCCGGCGGCGGCGGGCGCGGTATGAAAATCGCCAAGACCCCCGACGACCTGATGATGGCGATCTCGACCGCGGGCAACGAGGCCAGAGCGGCCTTCGGCGACGCTTCGGTCTATCTAGAAAAATACTTGCAGAAGCCGCGTCATATCGAAATCCAGATGCTCGGCGACGGACGTGGCGGCGCCATTCATCTTGGAGAACGCGACTGCTCGCTGCAGCGGCGCCACCAAAAGGTCTGGGAAGAAGGCCCTTCGCCCATACTGACCGCCGCCGCCCGCAACAAGATCGGCGAAACGGTCGCCAAGGCGATGCGTGAGATACAGTATCTCGGTGTCGGCACCGTCGAATTCCTCTACGAAGATGGCAAGTTCTATTTCATCGAAATGAACACCCGCATCCAGGTGGAACATCCCGTCACCGAGATGATCACCGACATCGATCTGGTGCTGGAGCAGATCCGCATCGCCGCCGGCGGCGACCTTCCCGCGACGCAGAAGGAAATTGTCGTGAGCGGCCATGCCATCGAGTGCCGTATCAACGCGGAGAATCCCGTCACCTTCCGTCCCTCGCCGGGCAGGATCGTGCGATTTCATGCGCCCGGCGGGCTCGGCGTCCGGATCGATTCCGCCGTATATCAGGGTTATGTCATCCCGCCCTATTACGACTCACTGGTGGCCAAGCTGATCGTCCACGGCAAGACCCGCACCGAATGCCTGATGAGGCTACGACGGGCACTCGACGAGATGGTGGTGGATGGCATCGAGACCACCCTGCCGCTGTTCCGGGCACTGGTCCGCGAGTCCGGTATCATCGACGGCGACTACCACATCCATTGGCTGGAGCAATACCTCGCCAGTGGCGACCTGACGGGAGCTTGA	WP_292614893.1	97.3	451	12	0	1	451	1	451	0	882	WP_292614893.1 acetyl-CoA carboxylase biotin carboxylase subunit [Nitrobacter sp. 62-13]	1895797	Nitrobacter sp. 62-13	0	0	PF00289.28;PF02786.22;PF02785.25	Biotin_carb_N;CPSase_L_D2;Biotin_carb_C	COG0439@1|root,COG0439@2|Bacteria,1MU4H@1224|Proteobacteria,2U25Z@28211|Alphaproteobacteria,3JTBZ@41294|Bradyrhizobiaceae	28211|Alphaproteobacteria	I	Biotin carboxylase	accC	GO:0003674,GO:0003824,GO:0004075,GO:0005575,GO:0005622,GO:0005623,GO:0005737,GO:0005829,GO:0006082,GO:0006629,GO:0006631,GO:0006633,GO:0008150,GO:0008152,GO:0008610,GO:0009058,GO:0009889,GO:0009890,GO:0009892,GO:0009987,GO:0010565,GO:0016053,GO:0016874,GO:0016879,GO:0019216,GO:0019217,GO:0019222,GO:0019752,GO:0031323,GO:0031324,GO:0031326,GO:0031327,GO:0032787,GO:0042304,GO:0043436,GO:0044237,GO:0044238,GO:0044249,GO:0044255,GO:0044281,GO:0044283,GO:0044424,GO:0044444,GO:0044464,GO:0045717,GO:0045833,GO:0045922,GO:0046394,GO:0046890,GO:0048519,GO:0048523,GO:0050789,GO:0050794,GO:0051055,GO:0062012,GO:0062014,GO:0065007,GO:0071704,GO:0072330,GO:0080090,GO:1901576	6.3.4.14,6.4.1.2	ko:K01961	ko00061,ko00620,ko00640,ko00720,ko01100,ko01110,ko01120,ko01130,ko01200,ko01212,map00061,map00620,map00640,map00720,map01100,map01110,map01120,map01130,map01200,map01212	M00082,M00376	R00742,R04385	RC00040,RC00253,RC00367	ko00000,ko00001,ko00002,ko01000	-	-	-	Biotin_carb_C,Biotin_carb_N,CPSase_L_D2	.	.	.	.	.	.	.	.	.
JJSN_01609	contig_1	CDS	1657803	1659341	.	+	0	cph1	2.7.13.3	.	Phytochrome-like protein cph1	MAASPARSSRHALGQIILLTAGLVVLTLISATSVYLVNKAREDAQWALHSMEVENEISLAQLQMRRAESAQRGFLLTQRPEFGNAFEEAASQIPPSFGRLKALTIDNPYQQQRLKQMIPQTDQRIEQLRHGIELVQANRLTEATEIARQEAGRDAMGQIRNLASEMRAEEDRLFAARAASADTSQSISASITSIGSGLVVVFAGLSIFLVRRSSRARDVAEAQLRDNNLNLESTVQERTADLREANDEIQRFAYIVSHDLRSPLVNIMGFTSELEELRGDIFKRIATLSRPDEIPPPATEDPAAIVEPVLDGPDKQLSQDFTEALGFIKSSIAKMDRLISAILSLTREGRREFHPASIAMRDLMENIASTMAHQAAEAGAEIRIEPLPDIVSDRLAIEQIFSNLVDNALKYLKSNVPGSIAIRGRRKLGFAIFEIADNGRGIDPKDHQRIFDLFRRAGPQDRPGQGIGLAHTRALVRRLGGTMSVSSELNTGSTFTVTLPAAWIGINRDKQS	ATGGCGGCAAGTCCCGCCAGATCTTCGCGTCACGCACTCGGCCAAATCATCCTGCTGACCGCGGGTCTGGTGGTTCTGACACTGATCAGCGCAACCTCCGTCTATCTCGTCAACAAGGCGCGCGAGGATGCTCAGTGGGCTTTGCACAGTATGGAGGTCGAGAATGAAATATCGCTCGCCCAACTGCAGATGCGGCGCGCGGAGAGCGCGCAGCGTGGCTTTCTGCTGACGCAGCGGCCAGAATTCGGCAATGCGTTCGAAGAAGCTGCCAGCCAGATTCCACCGAGTTTCGGGCGGCTCAAGGCGCTGACGATCGACAATCCCTATCAGCAGCAGCGGCTCAAGCAGATGATCCCGCAAACCGATCAGCGGATCGAGCAGTTGCGGCATGGCATCGAGCTCGTTCAGGCAAACCGGCTCACCGAAGCGACCGAAATCGCCCGGCAGGAGGCTGGCCGCGATGCCATGGGGCAAATCCGCAACCTCGCGAGCGAGATGCGAGCTGAGGAAGATCGTCTGTTCGCGGCGCGAGCAGCGTCGGCCGATACCAGCCAATCGATCTCGGCATCGATCACCAGCATCGGCTCAGGGCTGGTCGTGGTGTTCGCAGGACTCTCGATCTTCCTGGTGCGACGCTCAAGCCGGGCGCGCGACGTGGCTGAAGCCCAGTTGCGCGACAACAATCTCAACCTCGAATCCACTGTGCAGGAGCGCACCGCCGACCTTCGCGAAGCCAACGATGAAATCCAGCGCTTCGCCTACATCGTCAGCCACGACTTGCGTTCGCCGCTGGTCAACATCATGGGCTTCACAAGCGAGCTCGAGGAATTGCGTGGCGACATCTTCAAGCGAATCGCGACCCTGAGCCGGCCGGATGAAATTCCGCCTCCGGCCACAGAGGATCCGGCCGCGATCGTCGAACCGGTTCTCGACGGGCCGGACAAGCAATTGTCACAAGACTTCACCGAGGCTCTCGGTTTCATCAAGTCGTCGATCGCCAAGATGGATCGGCTCATCAGCGCGATCCTCAGTCTCACCCGCGAAGGCCGCCGCGAATTCCATCCCGCCTCGATCGCCATGCGCGACCTGATGGAAAACATCGCGTCGACCATGGCGCATCAGGCCGCCGAGGCCGGCGCTGAAATCCGGATCGAGCCTCTGCCCGATATCGTAAGTGACCGCCTTGCGATCGAGCAGATTTTCTCCAATCTGGTCGACAATGCGTTGAAGTATCTCAAATCCAACGTTCCCGGCAGCATCGCCATCCGCGGCCGGCGCAAGCTCGGCTTTGCGATCTTCGAGATTGCCGATAACGGTCGCGGCATCGATCCGAAGGACCACCAGCGCATCTTTGATCTGTTCCGCCGGGCGGGCCCGCAGGATCGACCGGGTCAAGGCATCGGCCTTGCGCACACCCGTGCATTGGTCCGAAGACTCGGAGGAACGATGTCGGTCTCTTCAGAACTCAATACCGGAAGCACATTTACTGTTACACTTCCCGCCGCATGGATCGGCATCAATCGGGACAAGCAATCATGA	WP_087881151.1	87.5	506	63	0	7	512	5	510	8.11e-297	822	WP_087881151.1 CHASE3 domain-containing protein [Nitrobacter vulgaris]	29421	Nitrobacter vulgaris	0	0	PF05227.19;PF02518.31	CHASE3;HATPase_c	COG4251@1|root,COG5278@1|root,COG4251@2|Bacteria,COG5278@2|Bacteria,1NSQ1@1224|Proteobacteria,2TSPY@28211|Alphaproteobacteria,3JU59@41294|Bradyrhizobiaceae	28211|Alphaproteobacteria	T	Histidine kinase	-	-	-	-	-	-	-	-	-	-	-	-	CHASE3,HATPase_c,HisKA,MHYT,PAS_3	Phytochrome-like protein cph1	OTHER	0.613711	0.006114	0.001107	8.7e-05	3.7e-05	0.378951	.
JJSN_01610	contig_1	CDS	1659338	1659778	.	+	0	rcp1	.	.	Response regulator rcp1	MSKPVTIIMIEDDEGHARLIERNIRRSGVNNEIKPFSNGTDAINYLFGADGNGLPHKGETLLILLDLNLPDMSGIDILRQVKENKLLKCAPVVVLTTTDDSQEIKRCYELGCNVYITKPVNYESFANAIRQLGLFFSIIQVPQANP	ATGAGCAAGCCAGTCACCATCATCATGATCGAGGATGACGAAGGTCACGCCCGACTGATTGAGCGCAACATACGGCGTTCAGGTGTCAACAATGAGATCAAGCCGTTCAGCAACGGTACAGACGCTATCAACTACCTATTCGGCGCGGATGGCAACGGTCTGCCGCACAAGGGAGAAACGCTGCTCATCCTGCTCGATCTCAATCTGCCCGACATGAGCGGGATAGATATCCTGCGGCAGGTGAAGGAAAACAAACTTCTGAAATGCGCACCGGTGGTCGTGTTGACGACGACCGACGATTCCCAGGAGATCAAGCGGTGCTACGAGCTCGGATGCAACGTCTACATCACGAAGCCGGTGAACTACGAGAGCTTCGCCAACGCGATCCGACAACTCGGTCTGTTCTTCTCCATCATCCAGGTTCCCCAGGCCAACCCATGA	WP_011510660.1	93.2	146	10	0	1	146	1	146	2.77e-92	274	WP_011510660.1 response regulator [Nitrobacter hamburgensis]	912;323097	Nitrobacter hamburgensis;Nitrobacter hamburgensis X14	0	0	PF00072.30	Response_reg	COG0784@1|root,COG0784@2|Bacteria,1QUN7@1224|Proteobacteria,2U718@28211|Alphaproteobacteria,3JY4Z@41294|Bradyrhizobiaceae	28211|Alphaproteobacteria	T	Response regulator receiver	MA20_29145	-	-	-	-	-	-	-	-	-	-	-	Response_reg	.	.	.	.	.	.	.	.	.
JJSN_01611	contig_1	CDS	1659775	1660863	.	+	0	pdtaS	2.7.13.3	.	putative sensor histidine kinase pdtaS	MSAKPTLLYVDDDGALARLVQRGLTRQGFCVEYAPDGEAGLARIAQGGIDVIALDQHMPGLDGLETLERIQAIPGAPPVVFVTASQDSKIAVTALKAGAADYLVKDTLGEFVPLLQVAAEAAIRQEHIQKARDEAEAEVRASRDRYAALAAEREVLLREVNHRIGNSLQIIASLLHLQANSSPDENIKAALSNAMGRVAAVAQVHRRLYTSHDLKSVLLNQYLEALLEDLRRSTEGNRMSRLDLKAVPVEIDPDRAVAIGIIVNELVMNAVKYAYPDGPGPIHVKLAIDGGDIELSIADDGVGLNARTDPHSTGMGQRIVSAMAQKLDAQAERDPIHAGTRIVLRFPRDSSPAAKPRPATAA	ATGAGTGCCAAGCCTACCCTTTTATACGTCGATGACGACGGGGCGCTGGCCCGGCTGGTTCAGCGCGGTCTGACGCGCCAGGGATTTTGCGTGGAGTATGCTCCCGACGGCGAAGCCGGGCTCGCACGCATCGCGCAAGGCGGCATCGATGTGATCGCGCTCGACCAGCACATGCCGGGCCTCGATGGCCTGGAGACGCTGGAACGGATTCAGGCGATCCCCGGCGCGCCGCCGGTGGTGTTCGTTACTGCGTCGCAGGATTCGAAGATCGCCGTGACCGCGCTCAAAGCTGGCGCTGCCGACTATCTCGTCAAAGACACGCTCGGCGAGTTCGTTCCCCTGCTGCAGGTCGCGGCCGAAGCGGCGATCCGGCAGGAGCACATCCAGAAGGCGCGCGACGAAGCCGAAGCCGAAGTTCGCGCCTCGCGCGACCGCTATGCGGCGCTGGCCGCCGAGCGCGAGGTGCTGCTGCGCGAGGTCAATCACCGCATCGGCAACAGCCTGCAAATCATCGCATCGCTGTTGCACCTGCAGGCCAATTCCAGCCCCGACGAAAACATCAAGGCTGCGCTCAGCAACGCGATGGGGCGGGTGGCGGCCGTGGCGCAGGTGCATCGGCGCCTCTATACCTCACACGATCTGAAAAGCGTGCTGCTGAACCAGTATCTTGAAGCGCTGCTCGAGGATCTCCGGCGCTCCACCGAAGGCAACCGGATGTCCCGCCTCGACCTGAAAGCCGTACCCGTCGAGATCGATCCGGATCGCGCCGTCGCGATCGGAATCATCGTCAACGAACTGGTGATGAACGCGGTCAAATACGCCTACCCCGACGGCCCTGGCCCGATCCACGTTAAACTCGCGATCGACGGCGGCGACATCGAGCTATCGATCGCCGACGACGGCGTCGGCCTCAATGCAAGGACAGATCCGCACTCGACGGGAATGGGCCAGCGGATCGTTTCCGCGATGGCGCAGAAACTCGACGCTCAGGCCGAACGTGATCCCATCCATGCCGGAACGCGTATCGTGTTGCGGTTCCCTCGCGACAGTTCACCGGCCGCGAAACCCCGACCTGCAACCGCGGCCTGA	HEU4804809.1	93.7	351	22	0	1	351	1	351	2.82e-221	618	HEU4804809.1 response regulator [Nitrobacter sp.]	29420	Nitrobacter sp.	0	0	PF00072.30;PF07568.18;PF13581.12	Response_reg;HisKA_2;HATPase_c_2	COG0745@1|root,COG3920@1|root,COG0745@2|Bacteria,COG3920@2|Bacteria,1MVPJ@1224|Proteobacteria,2TSSQ@28211|Alphaproteobacteria,3JRJU@41294|Bradyrhizobiaceae	28211|Alphaproteobacteria	T	Histidine kinase-like ATPase domain	fsrR	-	-	-	-	-	-	-	-	-	-	-	HATPase_c,HATPase_c_2,HisKA_2,Response_reg	.	.	.	.	.	.	.	.	.
JJSN_01612	contig_1	CDS	1660948	1661625	.	+	0	aat	2.3.2.6	.	Leucyl/phenylalanyl-tRNA--protein transferase	MMSRETAASEITPELLLRAYACGIFPMAESVDDPTLFWVEPKLRGVIPLESFRVPSRLARTVRSDCFAVTVDTAFNAVIDGCAAPQPGRDNTWINRRIRELYIALHELGHCHSVEVWQGDKLVGGLYGVRLGRAFFGESMFHVARDASKVALVHLVARMIAGGYVLLDTQFVTDHLRGFGAIEIPRRRYRTLLDVALEGRADFAALPLDRPVPGADALRIIAGRT	ATGATGTCCCGCGAGACCGCCGCTTCCGAGATCACGCCTGAGCTACTGCTGCGCGCCTACGCCTGCGGCATTTTTCCGATGGCGGAAAGCGTCGACGACCCGACGCTGTTCTGGGTCGAACCAAAGCTGCGTGGCGTGATACCGCTGGAGAGTTTTCGGGTTCCGTCGCGGCTCGCGCGCACCGTGCGATCGGACTGTTTCGCCGTGACCGTCGATACCGCCTTCAACGCGGTGATCGACGGCTGCGCTGCTCCGCAGCCTGGCCGTGACAATACCTGGATCAACCGGCGCATCCGCGAACTCTACATCGCCTTGCATGAACTCGGTCACTGCCACAGCGTTGAGGTCTGGCAGGGAGACAAACTCGTAGGCGGTCTCTATGGCGTCAGGCTCGGTCGCGCGTTTTTTGGCGAGAGCATGTTTCATGTCGCGCGGGATGCATCGAAGGTCGCGCTGGTGCATCTGGTCGCTCGAATGATCGCGGGCGGCTACGTGCTGCTCGATACGCAATTCGTGACCGACCATCTACGCGGATTCGGCGCGATCGAAATCCCGCGCAGGCGTTACCGGACACTGCTGGACGTTGCGCTGGAAGGCCGCGCCGATTTTGCGGCCCTGCCGCTTGACCGGCCGGTGCCAGGTGCGGACGCGCTCAGAATCATCGCCGGTCGCACGTGA	WP_011510662.1	93.8	224	14	0	1	224	1	224	6.88e-152	431	WP_011510662.1 leucyl/phenylalanyl-tRNA--protein transferase [Nitrobacter hamburgensis]	912;323097	Nitrobacter hamburgensis;Nitrobacter hamburgensis X14	0	0	PF03588.20	Leu_Phe_trans	COG2360@1|root,COG2360@2|Bacteria,1R9W8@1224|Proteobacteria,2U59K@28211|Alphaproteobacteria,3JUI9@41294|Bradyrhizobiaceae	28211|Alphaproteobacteria	O	Functions in the N-end rule pathway of protein degradation where it conjugates Leu, Phe and, less efficiently, Met from aminoacyl-tRNAs to the N-termini of proteins containing an N-terminal arginine or lysine	aat	GO:0003674,GO:0003824,GO:0005575,GO:0005622,GO:0005623,GO:0005737,GO:0008914,GO:0016740,GO:0016746,GO:0016755,GO:0044424,GO:0044464,GO:0140096	2.3.2.6	ko:K00684	-	-	R03813,R11443,R11444	RC00055,RC00064	ko00000,ko01000	-	-	-	Leu_Phe_trans	.	.	.	.	.	.	.	.	.
JJSN_01613	contig_1	CDS	1661703	1663460	.	-	0	mcpQ_1	.	.	Methyl-accepting chemotaxis protein McpQ	MRFIENLRIGTKLAITSLLSIIMVVALIYVQMSGSKAVRQANERAENQNLVAIKGIEAKSSARGMMIGVRDIRLASTPVQLLAAQEDVVDQYKAVRKFIDEALMLSKSAENRARLEKMNQLADQYLNSAAKPIAAVRGELLEIEAKQGADVKADVGARLAKLGDEAVRLTKEVALPTAKELAEVSEKVVGFAKGRVEEEKAAAAREEASAERISIILGAAVALLLIGACVLSIITIAKPISALTKSMLELAEGNFSVVLPGLGRKDEVGSVAAAVERFKVVSEQKAREEAEVKRKRDEIAAQQRKADMVKLADSFEAAVGEIVETVASASTELEASASTLTSTAERAQHVTTTVAAASEEASTNVHSVAAATEELASSVTEIGRQVQESARIATEAVDQARKTNDRVGELSRAAGRIGDVVELINTIAGQTNLLALNATIEAARAGEAGRGFAVVASEVKALAEQTAKATGEIGQQVSGIQAATKHSVDAIKEIGGTIEKLSEIASIIAAAVEEQGAATQEISRNVQQASQGTQQVSSNIADVQRGATETGSASSQVLSAAQSLSSDGNRLKLEVGKFLNSVRAA	ATGCGTTTCATCGAAAATCTGCGAATCGGCACAAAACTCGCAATTACATCGTTACTCAGCATCATCATGGTTGTCGCGCTTATCTATGTTCAGATGAGCGGTAGCAAGGCGGTACGCCAAGCCAACGAGAGGGCGGAAAATCAGAATCTAGTCGCGATAAAAGGCATCGAAGCGAAATCATCAGCTCGCGGCATGATGATCGGAGTCCGTGATATTCGTCTCGCAAGCACGCCCGTGCAGCTGCTGGCCGCACAGGAAGACGTCGTCGATCAGTATAAGGCTGTACGGAAATTCATCGATGAAGCCCTCATGCTTTCGAAGTCGGCTGAAAACCGTGCGAGACTTGAGAAGATGAATCAGCTTGCTGATCAGTATCTGAACAGTGCGGCCAAGCCGATTGCTGCAGTTCGCGGCGAATTGCTGGAGATCGAAGCAAAACAGGGTGCTGACGTGAAGGCCGATGTCGGCGCGCGGCTTGCCAAGCTTGGAGACGAGGCCGTCCGACTGACGAAGGAAGTCGCCCTCCCGACAGCGAAGGAGTTGGCTGAAGTTTCGGAGAAGGTCGTCGGGTTCGCCAAGGGGCGCGTTGAAGAGGAGAAAGCAGCGGCGGCACGGGAAGAAGCCTCGGCTGAGCGGATTTCAATAATCCTCGGTGCCGCGGTCGCACTGCTGCTAATCGGCGCCTGCGTCTTGTCGATCATCACTATCGCCAAACCGATCTCGGCGCTGACCAAATCCATGCTGGAGCTGGCTGAGGGTAATTTTTCGGTTGTGCTGCCAGGACTTGGCCGCAAGGACGAAGTCGGCTCCGTCGCCGCCGCCGTCGAGAGGTTCAAGGTCGTGTCTGAGCAGAAGGCTCGCGAGGAAGCCGAAGTGAAGAGGAAGCGAGACGAGATTGCCGCCCAGCAGCGGAAGGCCGACATGGTCAAGCTGGCCGACTCGTTCGAAGCGGCCGTAGGCGAGATCGTCGAAACAGTCGCGTCAGCCTCGACCGAACTGGAAGCCTCGGCCAGCACTCTGACCTCCACGGCCGAGCGGGCCCAGCACGTGACAACGACGGTTGCAGCTGCTTCCGAGGAAGCATCGACCAACGTCCATTCAGTTGCCGCCGCAACCGAAGAGCTGGCATCGTCCGTCACTGAGATCGGCCGTCAGGTGCAGGAATCAGCTCGCATCGCGACTGAGGCGGTCGACCAAGCCCGCAAAACCAATGATCGCGTCGGTGAGCTATCTCGCGCCGCGGGCCGCATAGGAGACGTCGTTGAGCTGATCAACACGATTGCAGGTCAGACAAACCTGCTTGCCCTCAACGCCACTATCGAGGCGGCTCGGGCGGGCGAGGCTGGCCGGGGCTTTGCGGTGGTTGCTTCCGAGGTGAAAGCGCTCGCCGAGCAGACCGCAAAAGCCACCGGCGAGATCGGCCAGCAAGTCTCAGGCATCCAGGCCGCGACGAAGCATTCGGTCGATGCCATCAAGGAGATAGGTGGCACGATCGAGAAGCTCTCGGAGATTGCCTCGATCATCGCCGCTGCGGTGGAAGAACAAGGGGCTGCGACGCAAGAAATCTCGCGGAACGTGCAGCAGGCCTCGCAAGGGACCCAGCAGGTATCTTCCAATATCGCTGACGTACAGCGCGGTGCGACCGAAACCGGCTCAGCCTCGTCACAGGTATTGTCGGCCGCGCAGTCACTGTCCAGTGACGGCAACCGGCTTAAGCTCGAAGTCGGGAAATTCCTGAACTCGGTTCGAGCTGCGTAA	WP_079446886.1	89.4	585	62	0	1	585	1	585	2.18e-280	786	WP_079446886.1 HAMP domain-containing methyl-accepting chemotaxis protein [Nitrobacter vulgaris]	29421	Nitrobacter vulgaris	0	0	PF00672.30;PF00015.26	HAMP;MCPsignal	COG0840@1|root,COG0840@2|Bacteria,1MU9B@1224|Proteobacteria,2TQR7@28211|Alphaproteobacteria,3JSI9@41294|Bradyrhizobiaceae	28211|Alphaproteobacteria	NT	chemotaxis	-	-	-	-	-	-	-	-	-	-	-	-	HAMP,MCPsignal	Methyl-accepting chemotaxis protein McpQ	OTHER	0.895122	0.007574	0.001119	6.8e-05	3.5e-05	0.096113	.
JJSN_01614	contig_1	CDS	1663669	1664595	.	-	0	.	.	.	hypothetical protein	MFRTIVIAGCAAFTVAALIAAASPARAQIGNIFSDPAPRPPAAIPRGQGASPEDAEEDVPDLPQGRVLPAPLNVPPGQGVAPPGPVQTQPLPPPGTTVAPQNAPSGVAVAPVSPNQTPAQHPPRSAPPTPATLQPGDEVVTEPPAQKVINKKAVFSGLDKITGRIIHFDEDVGETVQFGALRVRTDACYTRPASEATNTDAFVEVDEITLQGEVKRIFSGWMFAASPGLHGVEHPIYDVWLTDCKDPETTVVNAQPDQPKPAPPPAKRSPRQPSARQPRQSAPPPQPAPPPPPQQQPRSNPFFPPFQQ	ATGTTTCGAACCATTGTCATAGCCGGTTGTGCGGCTTTCACGGTTGCCGCCCTGATCGCGGCAGCGTCGCCCGCGCGCGCGCAAATCGGCAATATTTTTTCGGACCCCGCGCCGCGTCCGCCGGCTGCCATTCCGCGCGGGCAGGGGGCCTCGCCCGAGGATGCCGAGGAAGATGTACCCGACCTGCCGCAAGGCCGCGTGCTTCCGGCGCCGCTGAATGTGCCGCCAGGGCAGGGGGTAGCGCCGCCGGGACCGGTTCAGACTCAGCCGCTGCCGCCGCCGGGAACCACCGTGGCCCCGCAGAACGCTCCCAGTGGAGTTGCCGTCGCGCCGGTTTCGCCCAATCAGACGCCCGCCCAGCACCCGCCGCGCTCGGCCCCACCCACACCGGCCACATTGCAACCGGGCGATGAGGTCGTCACCGAACCACCAGCTCAGAAGGTCATCAACAAGAAGGCTGTCTTTTCGGGTCTCGACAAGATCACCGGCCGCATCATCCATTTCGACGAGGATGTTGGCGAAACCGTGCAGTTCGGCGCGCTGCGCGTGAGGACCGACGCCTGCTATACGCGCCCTGCGTCCGAGGCCACAAACACCGATGCATTTGTAGAGGTCGATGAGATCACCCTTCAGGGTGAGGTGAAGCGGATTTTCTCCGGCTGGATGTTCGCGGCGAGCCCCGGCCTGCATGGCGTCGAGCATCCGATCTATGATGTCTGGCTGACGGACTGCAAGGATCCGGAAACAACTGTCGTCAACGCGCAGCCAGATCAGCCCAAACCGGCGCCGCCGCCCGCCAAACGTTCGCCGCGACAACCCTCCGCGCGCCAGCCGCGTCAGTCAGCGCCGCCGCCGCAACCGGCGCCACCGCCGCCGCCGCAGCAGCAACCACGCAGCAATCCCTTCTTCCCGCCGTTCCAGCAATAG	WP_319797591.1	87.9	273	28	4	1	272	1	269	1.18e-134	394	WP_319797591.1 DUF2155 domain-containing protein [Nitrobacter sp.]	29420	Nitrobacter sp.	0	0	PF09923.14	DUF2155	COG4765@1|root,COG4765@2|Bacteria,1RHI7@1224|Proteobacteria,2UBR9@28211|Alphaproteobacteria,3JR7X@41294|Bradyrhizobiaceae	28211|Alphaproteobacteria	S	Uncharacterized protein conserved in bacteria (DUF2155)	-	-	-	-	-	-	-	-	-	-	-	-	DUF2155	hypothetical protein	SP	0.000625	0.998497	0.000276	0.000219	0.000199	0.000167	CS pos: 27-28. Pr: 0.9647
JJSN_01615	contig_1	CDS	1665082	1666857	.	+	0	.	.	.	FecR protein	MSRTGALQIAMTAAVLALGGTMAQAQQVGTASAVNPAATANLKTITIGQSIAHKERIQTKSSGSVQLLFLDKTSMTIGPNSDLTIDEYVYDPSANTGKLAATLGKGALRFVGGQISHNGDAEIKTASALIGIRGGVMMTDGKGGIYAGYGTMTVNSGGQTVTLGAGEFTQTQSGGPPTMPGLPPPGFVQQQLAAFQSAAGQSGGARPGAASAANIASAEQKATGSPGGSVTGSGAPPTPTPPTIVGQINAIATAFTQSIQTSNQAAGLQQIAQDQPKGGDNPPPVDNNPRPSVTLTGYVGGLDVTNLNQNYTNYQPPVTNPVTGTTTINLDASNGRVQGNLNIYTYDSTNPFTQLANTIHALFQLGSTGSTGPAYSNYSDHNHFFAVTPEHSIVNGKSVIGVLASADLGYQVAPISTPNLTPCQCDYTRWGFWVINASDANTYAPNDTILGTWVAGRPVGSISDVPTTGQATYTGHVIATVNNAGFVAGGFTNDVNFGTRTGAVSVTNLDSTNYSGAVNFNTDPRNFGGTINSTTFANDGRQMALQGSFFQGKNSPSGVPNPVGEMGGSVAISGANNYLGSGIFAAKAPPH	ATGAGCCGGACGGGGGCGCTCCAGATTGCGATGACGGCGGCTGTGCTGGCGCTCGGCGGCACGATGGCGCAGGCCCAGCAGGTCGGCACGGCATCGGCGGTCAACCCGGCCGCGACCGCCAACCTGAAGACGATCACCATCGGCCAGTCGATCGCTCATAAAGAGCGCATCCAGACCAAGTCCAGCGGCTCGGTGCAGTTGCTGTTCCTCGACAAGACCTCGATGACCATCGGTCCGAACAGCGACCTTACGATCGACGAATACGTCTATGACCCCAGCGCCAACACCGGCAAGCTGGCGGCAACGCTCGGCAAGGGCGCGCTGCGTTTCGTCGGCGGCCAGATCAGCCACAACGGCGATGCGGAGATCAAGACCGCGTCGGCTTTGATTGGCATTCGCGGCGGCGTGATGATGACCGACGGCAAGGGCGGCATCTATGCCGGTTACGGCACCATGACCGTGAACTCCGGCGGCCAGACCGTGACGCTCGGCGCCGGCGAATTCACCCAGACGCAATCAGGCGGCCCACCGACGATGCCCGGACTGCCGCCCCCCGGATTCGTGCAGCAGCAACTCGCGGCCTTCCAGAGCGCCGCCGGTCAATCAGGCGGCGCGCGCCCGGGCGCGGCATCGGCGGCGAATATCGCATCCGCAGAGCAAAAGGCGACCGGCTCGCCTGGCGGATCGGTGACCGGATCGGGGGCTCCGCCTACTCCCACTCCGCCCACGATTGTCGGGCAGATCAACGCAATCGCAACGGCGTTTACACAGTCGATCCAGACGTCCAATCAAGCGGCAGGGTTGCAGCAGATCGCTCAGGATCAGCCGAAGGGTGGCGACAATCCACCGCCCGTGGACAACAACCCGCGACCTTCGGTGACGCTGACGGGATACGTCGGGGGACTGGATGTCACCAACCTGAATCAGAATTATACGAACTACCAGCCGCCCGTCACGAATCCGGTCACTGGAACTACGACGATCAACCTCGATGCGTCCAACGGGCGCGTTCAGGGCAATCTCAATATATACACTTATGACTCGACGAATCCGTTCACACAGCTTGCCAATACTATTCACGCGCTGTTTCAGCTGGGATCGACAGGATCAACTGGTCCGGCCTACAGTAATTATTCCGATCACAACCATTTCTTTGCAGTCACGCCCGAACACTCCATCGTCAACGGCAAGTCGGTTATCGGCGTGCTCGCTTCCGCCGACCTCGGGTACCAGGTCGCCCCCATCTCAACTCCCAACCTGACGCCGTGTCAGTGCGATTATACGCGCTGGGGATTCTGGGTGATCAATGCGAGCGATGCCAATACCTACGCGCCCAACGACACGATCCTGGGCACCTGGGTTGCGGGACGACCGGTTGGCAGCATCAGTGACGTGCCAACGACGGGCCAAGCAACTTACACCGGCCATGTCATCGCCACTGTAAACAACGCAGGCTTCGTCGCCGGCGGTTTCACCAACGACGTCAATTTCGGTACCCGCACCGGAGCGGTCAGCGTGACCAACCTCGACAGCACCAATTATTCCGGCGCCGTGAATTTCAACACCGACCCGCGCAATTTCGGCGGCACAATCAACAGCACCACATTCGCCAACGACGGCCGTCAGATGGCGTTGCAAGGCAGCTTCTTCCAGGGGAAAAACAGCCCGAGCGGCGTGCCGAACCCGGTCGGCGAGATGGGTGGAAGCGTTGCGATTTCGGGCGCCAACAACTACCTCGGCAGCGGCATCTTCGCGGCGAAAGCTCCACCGCACTAA	WP_292614907.1	76.9	588	123	5	1	586	1	577	1.94e-300	837	WP_292614907.1 FecR domain-containing protein [Nitrobacter sp. 62-13]	1895797	Nitrobacter sp. 62-13	0	0	PF04773.18	FecR	COG4254@1|root,COG4254@2|Bacteria,1R9RE@1224|Proteobacteria,2TVU8@28211|Alphaproteobacteria,3JW9H@41294|Bradyrhizobiaceae	28211|Alphaproteobacteria	S	FecR protein	-	-	-	-	-	-	-	-	-	-	-	-	FecR	FecR protein	SP	0.005432	0.992549	0.000449	0.000593	0.000486	0.00045	CS pos: 25-26. Pr: 0.9661
JJSN_01616	contig_1	CDS	1666969	1667379	.	-	0	.	.	.	NCBI Protein Cluster (PRK): NADH:ubiquinone oxidoreductase subunit NDUFA12	MKQFFLKLFTWWNSETFGTQLWTRRFGELVGKDSQGNCYYRTRGGKIDPTLGFERRWVIYNGYAEASRIPPEWHGWIHHIVDVPPTKETYKPREWQKPHVPNMTGTPAAYRPPGSTLVSGRRPKATGDYQPWTPGQ	ATGAAGCAGTTTTTCCTCAAACTCTTTACCTGGTGGAATAGCGAGACCTTTGGCACGCAACTCTGGACGCGGCGCTTTGGTGAGTTGGTCGGTAAAGACAGCCAGGGCAACTGCTATTACCGGACGCGCGGCGGCAAGATCGACCCGACGCTCGGCTTCGAGCGGCGCTGGGTGATCTATAATGGTTATGCTGAAGCCAGCCGCATTCCGCCGGAATGGCATGGCTGGATTCATCACATTGTGGATGTTCCGCCGACCAAAGAGACCTACAAACCGCGCGAATGGCAGAAGCCGCATGTTCCGAACATGACCGGCACGCCGGCAGCCTATCGGCCGCCCGGCTCGACGCTGGTGAGCGGCCGCCGGCCCAAGGCGACCGGCGATTATCAGCCTTGGACGCCGGGGCAATAG	WP_079446887.1	94.8	135	7	0	1	135	1	135	6.00e-98	288	WP_079446887.1 NADH:ubiquinone oxidoreductase subunit NDUFA12 [Nitrobacter vulgaris]	29421	Nitrobacter vulgaris	0	0	PF05071.21	NDUFA12	COG3761@1|root,COG3761@2|Bacteria,1RHS3@1224|Proteobacteria,2U95G@28211|Alphaproteobacteria,3JYGF@41294|Bradyrhizobiaceae	28211|Alphaproteobacteria	C	NADH ubiquinone oxidoreductase subunit NDUFA12	MA20_29090	-	1.6.99.3	ko:K00356	ko00190,map00190	-	-	-	ko00000,ko00001,ko01000	-	-	-	NDUFA12	.	.	.	.	.	.	.	.	.
JJSN_01617	contig_1	CDS	1667581	1667862	.	+	0	.	.	.	GCN5-related N-acetyl-transferase	MSEVVNNMAKHRYELEVDGHIAATYYRFMDGTIVFTHTQVPPELRDTDVASELVKGALDQVRDDRFRASAQCPFVKDWIDKHPDYADLLRPNL	ATGTCCGAAGTCGTCAACAACATGGCAAAACATCGCTACGAGCTCGAAGTGGACGGGCATATCGCCGCGACCTACTACAGGTTCATGGACGGAACCATCGTGTTCACTCATACTCAGGTGCCGCCGGAGCTTCGCGATACGGACGTCGCCTCGGAACTCGTGAAGGGTGCGCTGGATCAGGTGCGGGATGATAGGTTCAGGGCCAGCGCTCAATGCCCCTTCGTGAAGGACTGGATCGACAAGCATCCGGATTATGCCGACCTGCTGAGGCCGAATTTGTGA	WP_292616092.1	89.2	93	10	0	1	93	1	93	1.26e-54	175	WP_292616092.1 MULTISPECIES: GNAT family N-acetyltransferase [unclassified Nitrobacter]	29420;1895798;2620411	Nitrobacter sp.;Nitrobacter sp. 62-23;unclassified Nitrobacter	0	0	PF14542.12	Acetyltransf_CG	COG2388@1|root,COG2388@2|Bacteria,1N8AQ@1224|Proteobacteria,2UFVS@28211|Alphaproteobacteria,3K0T0@41294|Bradyrhizobiaceae	28211|Alphaproteobacteria	S	GCN5-related N-acetyl-transferase	-	-	-	ko:K06975	-	-	-	-	ko00000	-	-	-	Acetyltransf_CG	.	.	.	.	.	.	.	.	.
JJSN_01618	contig_1	CDS	1668016	1668288	.	+	0	.	.	.	GCN5-related N-acetyl-transferase	MPAVYDNKALSRFELEAEGGLAFANYRLAPGTVIITHTETPRELRGRGIASALVKGALALIRAEGLKVVAGCGFVAAYLKKHPKEADRAV	ATGCCCGCTGTCTACGACAACAAAGCCCTAAGCCGTTTTGAGCTGGAAGCCGAAGGCGGTCTTGCTTTCGCGAACTACCGCCTCGCGCCGGGCACGGTCATCATCACCCACACCGAAACGCCGCGCGAGCTGCGCGGCCGCGGTATCGCCTCGGCCTTGGTCAAGGGCGCATTGGCACTGATCCGGGCAGAAGGCCTGAAGGTGGTCGCAGGCTGCGGGTTCGTGGCCGCCTATCTCAAAAAGCATCCGAAAGAAGCAGACCGCGCGGTTTGA	WP_041357884.1	90	90	9	0	1	90	1	90	7.71e-50	162	WP_041357884.1 GNAT family N-acetyltransferase [Nitrobacter hamburgensis]	912	Nitrobacter hamburgensis	0	0	PF14542.12	Acetyltransf_CG	COG2388@1|root,COG2388@2|Bacteria,1N8AQ@1224|Proteobacteria,2UFVS@28211|Alphaproteobacteria,3JZRZ@41294|Bradyrhizobiaceae	28211|Alphaproteobacteria	S	GCN5-related N-acetyl-transferase	-	-	-	ko:K06975	-	-	-	-	ko00000	-	-	-	Acetyltransf_CG	.	.	.	.	.	.	.	.	.
JJSN_01619	contig_1	CDS	1668404	1668793	.	-	0	.	.	.	hypothetical protein	MSIFGKIMGAIFGTHAEAATPAPEAGGSTAPSSSTAASGAAAAGSVDVAAILDKAVAAKKEKLAWRTSIVDLMKALDVDSSLSARKELAKDLKYPGDTDDSAAMNIWLHKQMMAQLAANGGKLPPDMKH	ATGAGCATATTTGGAAAGATCATGGGCGCCATCTTCGGTACGCACGCTGAAGCTGCAACGCCCGCACCTGAAGCAGGCGGCAGTACCGCCCCTTCATCCAGCACGGCGGCATCTGGTGCTGCGGCTGCGGGCAGCGTTGATGTCGCAGCCATTCTCGACAAGGCGGTTGCCGCCAAAAAGGAAAAGCTGGCATGGCGGACCTCGATCGTTGATCTGATGAAGGCGCTCGATGTCGATTCCAGTCTGAGTGCTCGCAAGGAACTGGCAAAGGATCTGAAGTACCCTGGCGACACCGACGATTCCGCGGCAATGAATATCTGGCTGCACAAGCAGATGATGGCTCAACTCGCAGCTAACGGCGGCAAGCTGCCGCCCGACATGAAACACTGA	MBN9006432.1	84.5	129	17	1	1	129	1	126	1.52e-53	175	MBN9006432.1 DUF3597 domain-containing protein [Hyphomicrobiales bacterium]	1909294	Hyphomicrobiales bacterium	0	0	PF12200.13	DUF3597	2C8DW@1|root,32RKY@2|Bacteria,1MZUD@1224|Proteobacteria,2UCNB@28211|Alphaproteobacteria,3JZ38@41294|Bradyrhizobiaceae	28211|Alphaproteobacteria	S	Domain of unknown function (DUF3597)	MA20_41375	-	-	-	-	-	-	-	-	-	-	-	DUF3597	.	.	.	.	.	.	.	.	.
JJSN_01620	contig_1	CDS	1669235	1670170	.	+	0	.	.	.	NCBIFAM: family membrane protein	MATYYPLDGTPHPPSETVAADGPVIRHIGFSDLLDALRLGWEDFKAVPSHAIVLCVIYPIIGILVARMVLGYAVLPLLFPIAAGFALIGPFAALGLYELSYRRELGMDASAWHAFGVLRAPSFGSMLGLGALLLAIFVVWVATAHAIYVSIFGNEPASVIPDFLTRVFTTSEGWRLIMVGCGVGVLFAAVALCISFVSFPLMLHQHADMTDAMLTSMRVVAKNPIAAAEWGLIVLFLLMLGSIPFFLGLTIVMPVLGHATWHLYRKAIETPLTSSSHEVPEQEREKRYAADFPSVLFPPWGRKHRFFDSSD	ATGGCCACATATTATCCTCTCGACGGCACGCCACATCCACCCTCAGAAACGGTCGCCGCGGACGGACCCGTGATCCGTCATATCGGCTTCTCCGATCTTCTCGACGCGTTACGGCTGGGCTGGGAAGACTTCAAGGCGGTACCAAGCCACGCCATCGTCCTTTGCGTCATCTATCCCATCATAGGAATTCTGGTGGCGAGGATGGTGCTCGGCTACGCGGTCTTGCCGCTGCTGTTTCCGATCGCCGCCGGCTTTGCCCTGATCGGGCCGTTTGCGGCGCTTGGACTCTATGAACTGAGCTATCGGCGCGAACTCGGCATGGACGCATCCGCCTGGCACGCGTTTGGTGTGCTACGCGCACCATCGTTTGGATCGATGCTCGGACTGGGAGCGTTGCTGCTTGCCATTTTTGTCGTCTGGGTGGCAACGGCGCACGCGATCTACGTTTCCATCTTTGGCAATGAACCGGCATCAGTAATTCCCGATTTCCTCACGCGGGTTTTCACCACGTCAGAAGGCTGGCGCCTGATCATGGTTGGCTGCGGCGTTGGAGTGCTGTTCGCAGCCGTCGCCTTGTGCATCAGCTTCGTGTCGTTCCCGCTGATGCTTCACCAGCACGCTGACATGACCGATGCCATGCTGACGTCGATGCGCGTGGTCGCGAAGAATCCAATCGCAGCCGCGGAATGGGGTTTGATCGTTCTCTTCCTGCTGATGCTCGGGTCAATTCCCTTCTTCCTCGGCCTCACGATTGTGATGCCGGTGCTCGGTCATGCAACGTGGCACCTCTACCGCAAGGCGATCGAGACGCCTCTGACGTCGTCATCGCACGAAGTTCCGGAACAGGAGAGGGAAAAGCGCTACGCGGCAGATTTCCCGTCCGTCTTGTTCCCCCCGTGGGGGCGCAAGCACCGATTCTTCGATAGTTCAGATTGA	WP_011510301.1	88.2	297	35	0	1	297	1	297	4.96e-180	509	WP_011510301.1 DUF2189 domain-containing protein [Nitrobacter hamburgensis]	912;323097	Nitrobacter hamburgensis;Nitrobacter hamburgensis X14	0	0	PF09955.14	DUF2189	COG5473@1|root,COG5473@2|Bacteria,1MVRU@1224|Proteobacteria,2TRUD@28211|Alphaproteobacteria,3JT5T@41294|Bradyrhizobiaceae	28211|Alphaproteobacteria	S	Predicted integral membrane protein (DUF2189)	MA20_41380	-	-	-	-	-	-	-	-	-	-	-	DUF2189	.	.	.	.	.	.	.	.	.
JJSN_01621	contig_1	CDS	1670476	1671909	.	+	0	trmFO	2.1.1.74	.	Methylenetetrahydrofolate--tRNA-(uracil-5-)-methyltransferase TrmFO	MTQIESSRPAVHIVGAGLAGSEAAWQVASHGVRVVLHEMRPQRMTAAHRTGDLAELVCSNSFRSDDAANNAVGLLHAEMRRLGSLIMRCADANQVPAGGALAVDRDGFSSAVTKALDDHPLIEIDRAEIDGLPPADWCNVIVATGPLTSPPLAAAIRALTDESALAFFDAIAPIVHRDSIDMSKAWFQSRYDKVGPGGTGADYINCPMTETEYHAFVDALLEGEKVDFKDWETDTPYFDGCLPIEVMAERGRETLRHGPMKPVGLTNPHDPTVKPYAIVQLRQDNKLGTLYNIVGFQTKLKHGAQTRIFRTIPGLENAEFARLGGLHRNTFLNSPKLLDTQLRLRAEPRLRFAGQMTGCEGYVESAAIGLIAGLYAASDARTQTLEVPPPTTALGALLGHITGGHIETIDAGPRSFQPMNINFGLFPPLANPPAKKPDGTRLRGNEKTIAKKQAISARALADLDRWITDALRPAAAA	ATGACACAGATTGAATCCTCCCGCCCGGCCGTTCATATCGTCGGCGCCGGCCTCGCCGGCTCGGAAGCTGCTTGGCAGGTCGCAAGTCACGGCGTTCGAGTGGTTCTGCACGAGATGCGGCCGCAACGGATGACGGCGGCGCACCGAACCGGCGACCTGGCGGAACTCGTCTGCTCCAATTCGTTTCGGTCCGACGATGCCGCCAACAACGCGGTCGGACTCCTTCATGCAGAGATGCGCCGGCTGGGATCGCTCATCATGCGTTGCGCCGATGCCAATCAGGTTCCGGCCGGTGGCGCGCTCGCGGTGGACCGTGACGGCTTTTCGTCCGCGGTGACCAAAGCTCTCGACGATCATCCGCTGATCGAGATCGACCGCGCCGAGATCGATGGCCTGCCGCCAGCGGACTGGTGCAACGTCATCGTCGCCACGGGCCCCCTCACCTCGCCTCCCCTTGCCGCCGCGATCCGCGCATTGACCGACGAGTCCGCGCTGGCCTTTTTCGACGCGATCGCGCCGATCGTCCATCGCGACTCCATCGATATGTCGAAGGCCTGGTTCCAGTCGCGCTATGACAAGGTTGGTCCTGGCGGCACCGGCGCCGATTACATCAATTGTCCGATGACCGAGACGGAGTATCACGCCTTCGTGGACGCGCTGCTTGAGGGTGAGAAAGTCGACTTCAAGGACTGGGAGACCGACACGCCCTATTTCGATGGCTGCCTGCCGATTGAGGTCATGGCGGAACGCGGCCGCGAAACCTTGCGCCACGGCCCGATGAAGCCGGTCGGGCTGACCAACCCGCACGATCCCACGGTGAAGCCTTACGCTATCGTCCAACTACGCCAAGACAACAAACTCGGCACGCTTTACAATATCGTGGGTTTCCAGACCAAGCTGAAGCACGGCGCGCAGACTCGCATCTTCCGCACCATTCCGGGTCTTGAGAACGCGGAGTTCGCCCGCCTCGGGGGTCTGCATCGCAACACCTTCCTGAACTCACCAAAACTGCTCGACACCCAGTTGCGTTTGCGCGCCGAGCCGCGGCTGCGCTTTGCCGGGCAGATGACGGGATGCGAAGGCTACGTCGAATCCGCCGCCATCGGCCTGATTGCCGGACTCTATGCCGCGTCCGACGCACGGACGCAGACTCTGGAGGTCCCGCCGCCGACGACGGCGCTCGGCGCGCTGCTCGGCCACATTACCGGCGGTCACATCGAGACCATCGACGCAGGACCGCGCTCGTTCCAGCCGATGAACATCAACTTCGGATTGTTTCCGCCGCTCGCCAATCCGCCAGCGAAGAAGCCGGACGGCACGCGGCTGCGCGGCAACGAGAAGACGATCGCGAAAAAGCAGGCCATCAGTGCGCGCGCGCTGGCAGACCTCGATCGCTGGATCACGGACGCGCTCCGTCCAGCGGCTGCGGCATAG	HEU4806113.1	94.5	477	26	0	1	477	1	477	0	904	HEU4806113.1 methylenetetrahydrofolate--tRNA-(uracil(54)-C(5))-methyltransferase (FADH(2)-oxidizing) TrmFO [Nitrobacter sp.]	29420	Nitrobacter sp.	0	0	PF01134.28	GIDA	COG1206@1|root,COG1206@2|Bacteria,1MWNQ@1224|Proteobacteria,2TR6M@28211|Alphaproteobacteria,3JSPG@41294|Bradyrhizobiaceae	28211|Alphaproteobacteria	J	Catalyzes the folate-dependent formation of 5-methyl- uridine at position 54 (M-5-U54) in all tRNAs	trmFO	GO:0000166,GO:0001510,GO:0002097,GO:0002098,GO:0003674,GO:0005488,GO:0005575,GO:0005622,GO:0005623,GO:0005737,GO:0005829,GO:0006139,GO:0006396,GO:0006399,GO:0006400,GO:0006725,GO:0006807,GO:0008033,GO:0008150,GO:0008152,GO:0009451,GO:0009987,GO:0010467,GO:0016070,GO:0030488,GO:0032259,GO:0034470,GO:0034641,GO:0034660,GO:0036094,GO:0043167,GO:0043168,GO:0043170,GO:0043412,GO:0043414,GO:0044237,GO:0044238,GO:0044260,GO:0044424,GO:0044444,GO:0044464,GO:0046483,GO:0048037,GO:0050660,GO:0050662,GO:0071704,GO:0090304,GO:0097159,GO:1901265,GO:1901360,GO:1901363	2.1.1.74	ko:K04094	-	-	-	-	ko00000,ko01000,ko03016,ko03036	-	-	-	GIDA	.	.	.	.	.	.	.	.	.
JJSN_01622	contig_1	CDS	1671937	1673037	.	+	0	.	.	.	NCBI Protein Cluster (PRK): serine/threonine protein kinase	MPLPTQDAAFLSTTWTEGVLLKRDVFSTVERGRFRMASGEVNAVLRRVDQVPWWSHLVARHLFERERKALTLARDLDVGPKLLWGGRSALVRGFIDGVTLHLARPHGDYAYFRSAKTALRKLHRAGICHNDLAKEQNWLRGNDGRAYLTDFQLAACFKRRSRLFRIAAYEDLRHLLKHKRTYAPDALTPRERKMLARKSIIARTWLLTGKKVYYAITRGLFNFTDREGGGRRLVNDAPVLIARIRENPAVRDAAIVAFADRRSGVGLYAFVEADQAGLEAQLQAALAAVNAPKPPEHIQIVPRLPRDAGGKVRTEILQLIAMNQIDLIEPLITSPADREFFRGILEGRKNLRDRFNFESTDQALSS	ATGCCCCTTCCGACACAGGACGCCGCATTCCTGTCCACGACGTGGACCGAAGGAGTCTTGCTGAAACGTGACGTGTTTTCGACCGTAGAGCGTGGCCGTTTTCGAATGGCGTCCGGCGAAGTCAATGCGGTGCTGCGACGGGTCGACCAGGTGCCGTGGTGGTCGCATCTTGTCGCGCGGCATCTGTTCGAACGCGAACGCAAGGCATTGACGCTCGCCCGCGATCTCGACGTCGGACCGAAGCTGCTATGGGGCGGCCGCAGCGCCCTGGTGCGCGGTTTCATCGACGGCGTGACGCTGCATCTCGCCAGACCCCACGGCGACTATGCGTACTTCCGCTCCGCCAAAACGGCGCTGCGCAAGCTGCATCGCGCCGGCATCTGTCACAACGATCTTGCCAAGGAGCAGAACTGGCTACGCGGCAACGACGGCCGCGCCTACCTGACCGATTTCCAGCTCGCGGCCTGCTTCAAGCGGCGGTCGCGGCTGTTTCGCATCGCCGCTTACGAGGACCTGCGACATCTCTTGAAGCACAAGCGCACTTATGCGCCGGACGCACTGACGCCGCGCGAGCGCAAGATGCTTGCGCGCAAGTCGATTATTGCGCGCACCTGGCTGCTGACGGGCAAGAAGGTTTACTACGCCATCACACGCGGCTTGTTCAACTTCACCGACCGCGAAGGCGGCGGCCGTCGTCTCGTCAACGACGCTCCTGTTCTGATCGCCCGTATCAGGGAGAACCCGGCAGTGCGCGACGCGGCCATCGTTGCCTTCGCGGACCGCCGCAGCGGTGTCGGGCTCTACGCCTTTGTCGAGGCCGATCAGGCGGGGCTGGAAGCGCAGTTACAGGCGGCGCTCGCAGCTGTAAACGCACCAAAACCCCCGGAGCACATCCAGATTGTTCCGCGGCTGCCACGCGATGCCGGTGGCAAGGTGCGCACGGAAATCCTGCAACTCATCGCGATGAACCAGATCGATCTGATCGAGCCGCTGATCACAAGCCCAGCAGATCGTGAATTTTTTCGTGGCATCCTCGAAGGTCGGAAAAACCTGCGCGATCGTTTCAATTTTGAATCGACCGACCAGGCGCTGTCGTCCTGA	WP_011510299.1	89.6	366	38	0	1	366	1	366	9.31e-232	645	WP_011510299.1 serine/threonine protein kinase [Nitrobacter hamburgensis]	912;323097	Nitrobacter hamburgensis;Nitrobacter hamburgensis X14	0	0	PF13193.12	AMP-binding_C	COG0318@1|root,COG2112@1|root,COG0318@2|Bacteria,COG2112@2|Bacteria,1R4X2@1224|Proteobacteria,2TQVY@28211|Alphaproteobacteria,3JU2U@41294|Bradyrhizobiaceae	28211|Alphaproteobacteria	IQT	serine threonine protein kinase	MA20_41400	-	-	-	-	-	-	-	-	-	-	-	AMP-binding_C	.	.	.	.	.	.	.	.	.
JJSN_01623	contig_1	CDS	1673044	1673907	.	-	0	hpnD_1	2.5.1.103	.	Presqualene diphosphate synthase	MSGTAPENASAAFCTELVRNHDFENYATTLFTPLRCRRALLALYAFNVEIVRVREQITQPLPGEIRLQWWTDTVAGTGHGGVEGNPVAAELLLAVRNHGLPVERLSQLIEAHQFDLYNDPMPDMAALERYLGDTSCVLFSLASRILGHQSNETDHLAHHAGLARGLAQVISMLGLDASRRQSFVPLQLLEQHDIGLEQVFSGRDTPPIRAALGGLADEARSQLDAAQALLQNLPPGSRAVYLPLALVRRALNRTARVDTDPFAPPVVSRLRILWTLWRASRTTMFRS	ATGAGCGGCACCGCACCGGAAAATGCGTCCGCGGCATTTTGCACGGAGCTTGTGCGCAACCACGACTTCGAAAACTATGCGACGACGCTGTTCACGCCGCTCCGTTGCCGTCGCGCGCTGCTCGCGCTTTATGCCTTCAATGTCGAGATTGTCAGGGTTAGGGAGCAGATCACCCAGCCGCTGCCGGGCGAAATCCGCCTGCAATGGTGGACCGATACGGTCGCTGGGACGGGACACGGCGGCGTTGAAGGCAATCCGGTCGCGGCTGAACTGTTGCTCGCGGTCCGGAACCATGGCCTACCGGTCGAACGATTGTCGCAGCTGATCGAGGCACATCAGTTCGATCTCTACAACGATCCCATGCCGGACATGGCGGCGTTGGAGCGGTACCTCGGCGATACATCGTGCGTGCTATTTTCGCTCGCGTCGCGCATCCTCGGGCACCAATCCAATGAAACAGATCATCTGGCGCACCACGCCGGTCTTGCGCGCGGTCTTGCGCAGGTGATCTCGATGCTGGGTTTGGACGCGTCGCGGCGTCAGTCGTTCGTGCCGCTGCAATTGCTGGAGCAGCACGACATTGGCCTGGAACAGGTGTTCTCGGGTCGGGACACGCCACCAATTCGCGCAGCCCTCGGCGGACTGGCCGATGAAGCTCGGTCGCAACTGGATGCGGCTCAGGCTCTGCTGCAGAATCTGCCGCCGGGGTCGCGAGCAGTGTATCTCCCGTTGGCGCTGGTGCGCCGCGCATTGAATCGCACAGCTCGAGTCGATACTGATCCCTTCGCGCCGCCGGTGGTGTCGCGGCTGCGCATCCTATGGACGTTATGGCGAGCGTCACGCACGACGATGTTTCGTAGCTGA	WP_011510298.1	80.8	287	55	0	1	287	1	287	9.10e-165	469	WP_011510298.1 phytoene/squalene synthase family protein [Nitrobacter hamburgensis]	912;323097	Nitrobacter hamburgensis;Nitrobacter hamburgensis X14	0	0	PF00494.24	SQS_PSY	COG1562@1|root,COG1562@2|Bacteria,1MX4W@1224|Proteobacteria,2U08T@28211|Alphaproteobacteria,3JR6N@41294|Bradyrhizobiaceae	28211|Alphaproteobacteria	I	Squalene/phytoene synthase	crtB	-	2.5.1.32,2.5.1.99	ko:K02291,ko:K18163	ko00906,ko01062,ko01100,ko01110,ko04714,map00906,map01062,map01100,map01110,map04714	M00097	R02065,R04218,R07270,R10177	RC00362,RC01101,RC02869	ko00000,ko00001,ko00002,ko01000,ko01006,ko03029	-	-	-	SQS_PSY	.	.	.	.	.	.	.	.	.
JJSN_01624	contig_1	CDS	1674004	1674390	.	-	0	.	.	.	hypothetical protein	MSADLPDVPHLPRPAVIEAYGSGGFRFDTMSHRGSLLCLPDGIWAWPVTRPDDINRQALTRVFAGSAAIDTLLIGTGTEVWLAPSELREALRRVNVGVDTMLTGPAIRTYNIMLGERRRVAAALIAVP	GTGAGCGCCGATCTGCCGGATGTGCCGCACCTTCCGCGGCCTGCGGTGATCGAAGCCTATGGCAGCGGCGGCTTCCGCTTCGATACCATGTCGCACCGTGGCTCGCTGTTATGCCTGCCGGACGGAATCTGGGCCTGGCCGGTGACGAGGCCGGATGACATCAACCGGCAAGCCTTGACGCGCGTGTTTGCAGGCTCCGCCGCAATCGATACGTTGCTGATCGGCACCGGCACCGAGGTCTGGCTTGCTCCTTCCGAGCTGCGCGAGGCCCTGCGTCGCGTTAACGTTGGGGTGGACACCATGCTGACCGGACCGGCGATCCGGACCTATAACATCATGCTGGGCGAGCGGCGCCGGGTCGCGGCGGCGCTGATAGCCGTCCCATGA	WP_319797585.1	93	128	9	0	1	128	1	128	4.87e-82	247	WP_319797585.1 Mth938-like domain-containing protein [Nitrobacter sp.]	29420	Nitrobacter sp.	0	0	PF04430.19	DUF498	COG3737@1|root,COG3737@2|Bacteria,1N083@1224|Proteobacteria,2U95K@28211|Alphaproteobacteria,3JYVC@41294|Bradyrhizobiaceae	28211|Alphaproteobacteria	S	Protein of unknown function (DUF498/DUF598)	MA20_41450	-	-	-	-	-	-	-	-	-	-	-	DUF498	.	.	.	.	.	.	.	.	.
JJSN_01625	contig_1	CDS	1674387	1675508	.	-	0	secF	.	.	Protein translocase subunit SecF	MTHWILLGLGALIVVLTIVSCLGLLPSVRIVPDDTHFDFTRFRRISFPISALLSIVAITLFFTHGLNFGIDFKGGTLLEVQAKSGEANIASMRTTLNGLGLGEVQLQQFGGPTEVLIRVAEQPGGDAAQQAAVQKVRGALGDSVNYRRVEVVGPRVSGELLAYGMIGLMLAILGILIYLWFRFEWQFALGAMIANVHDIVLTIGFMSISQVDFDLTSIAALLTILGYSLNDTVVIYDRIREMLRRYKKMPMPELLNESINSTLSRSIITHFTVTLALLALLLFGGPAIHSFTAVMMFGVVLVGTYTSIFIAAPILIYLGVGDHRADAEEKTARSEAANSDKAAKQSETAQSTAKPEKTVKPEKPAKSQKPSKP	GTGACCCATTGGATTTTGCTCGGGCTCGGTGCCCTTATTGTCGTGCTGACCATCGTCAGTTGCCTTGGTCTGCTGCCGTCGGTGCGGATCGTCCCCGACGATACGCATTTCGATTTCACGCGCTTCCGCCGCATCAGCTTTCCGATTTCCGCGCTGCTGTCGATCGTCGCGATCACGCTGTTCTTCACGCACGGCTTGAATTTCGGCATCGATTTCAAGGGCGGCACGCTGCTCGAGGTGCAAGCCAAGTCGGGCGAGGCGAATATTGCGAGTATGCGCACGACGCTGAACGGTCTCGGTCTCGGCGAGGTCCAGCTTCAACAGTTCGGCGGTCCGACAGAAGTGCTGATCCGCGTCGCCGAGCAGCCGGGCGGAGACGCCGCGCAACAGGCAGCGGTACAGAAGGTGCGTGGCGCGCTGGGCGACAGCGTCAATTATCGCCGCGTCGAGGTGGTTGGTCCGCGCGTGTCCGGCGAACTGCTCGCCTACGGCATGATCGGCCTGATGCTGGCGATCCTCGGCATCCTGATCTATCTCTGGTTCCGGTTCGAGTGGCAGTTCGCGCTCGGCGCGATGATCGCCAACGTGCACGATATCGTGCTGACCATCGGCTTCATGTCGATCTCGCAGGTCGACTTCGATCTCACCAGCATCGCGGCGCTTCTGACCATTCTCGGCTACTCGCTGAACGACACCGTTGTCATTTATGACCGTATCCGCGAGATGCTGCGGCGCTACAAGAAAATGCCGATGCCTGAGTTGCTCAACGAGTCGATCAATTCGACGCTGTCGCGCTCGATCATCACCCACTTCACGGTCACGCTGGCGCTGCTCGCGTTGCTGCTGTTCGGCGGACCGGCGATTCACAGCTTCACCGCAGTGATGATGTTCGGCGTGGTGCTGGTCGGCACCTACACGTCGATCTTCATCGCGGCGCCGATTCTGATCTATCTCGGGGTCGGCGATCATCGCGCTGACGCTGAGGAGAAGACGGCCAGGTCTGAGGCGGCCAATTCCGACAAGGCGGCTAAGCAGTCCGAGACAGCTCAGTCTACGGCTAAACCAGAGAAGACGGTCAAGCCGGAGAAACCGGCCAAATCTCAGAAGCCATCGAAACCGTGA	WP_292614926.1	94.7	341	18	0	1	341	1	341	2.10e-215	605	WP_292614926.1 protein translocase subunit SecF [Nitrobacter sp. 62-13]	1895797	Nitrobacter sp. 62-13	0	0	PF07549.19;PF02355.23	Sec_GG;SecD_SecF_C	COG0341@1|root,COG0341@2|Bacteria,1MU74@1224|Proteobacteria,2TSFW@28211|Alphaproteobacteria,3JUBX@41294|Bradyrhizobiaceae	28211|Alphaproteobacteria	U	Part of the Sec protein translocase complex. Interacts with the SecYEG preprotein conducting channel. SecDF uses the proton motive force (PMF) to complete protein translocation after the ATP-dependent function of SecA	secF	-	-	ko:K03072,ko:K03074	ko03060,ko03070,map03060,map03070	M00335	-	-	ko00000,ko00001,ko00002,ko02044	2.A.6.4,3.A.5.2,3.A.5.7	-	-	SecD_SecF,Sec_GG	.	.	.	.	.	.	.	.	.
JJSN_01626	contig_1	CDS	1675525	1677126	.	-	0	secD	.	.	Protein translocase subunit SecD	MLYFTRWKALAIVVTALVVCLCAVPNFFPEAQVKTWPKWAQRHLVLGLDLQGGSYLLLEVDSNYVKKEKLDQVRDDARKALRDARIPYTGLAAKNGAVEVRISKDEEFQTALGKLRELSQPLGGLLGSSGQRSLEVSSAEGGLIRITVPQAAVTDRIRQSVEQSIQIIEKRVNELGTVEPLIQRQGADRILVQVPGLQDPTRLKEILGKTAKMDFRMVDSSVSPDQALQGRVPADSEVLMGTQSPKTPYVVKKQVLVSGGDLTDAQPGFDSRTSEPIVSFRFNSNGARKFAQATSENVGQPFAIILDNEVISAPVIREPITGGSGQISGNFTVQEANDLAILLRAGALPAPLTIIEERTVGPGLGQDSIEKGELAAYVGSIMVIVFMLLTYRLFGVFANIAVAINVAMIFGVLSLLNATLTLPGIAGIVLTVGIAVDSNVLIYERIREEVRGGRTAISAIDAGFKRALATILDSNITTFIAAAVLFYIGTGPVRGFAVTLGIGIITTVFTAFEVTRLIVATWVRWKRPQNVPI	ATGTTGTATTTTACGCGGTGGAAAGCGCTGGCGATCGTCGTGACTGCCCTCGTGGTCTGCCTGTGCGCTGTGCCGAACTTCTTTCCCGAGGCCCAGGTCAAGACCTGGCCGAAATGGGCGCAGCGCCACCTCGTGCTGGGGCTCGATCTTCAGGGCGGGTCGTACCTGCTGCTTGAGGTCGATTCCAACTACGTCAAAAAGGAGAAACTCGATCAGGTCCGCGACGACGCGCGCAAGGCGCTGCGCGACGCGCGGATCCCCTACACTGGCCTTGCTGCCAAGAATGGCGCGGTCGAAGTGCGCATCAGCAAGGATGAGGAATTCCAGACTGCGCTCGGCAAGTTGCGCGAGCTGTCGCAACCGCTCGGGGGTCTGCTCGGCTCCAGCGGTCAGCGTAGCCTCGAAGTCAGCAGTGCAGAAGGTGGGCTGATCCGCATAACGGTTCCGCAGGCTGCGGTCACCGACCGCATCCGGCAATCGGTTGAGCAGTCAATCCAGATTATCGAGAAGCGCGTCAACGAGCTCGGCACCGTCGAGCCGCTGATCCAGCGTCAGGGCGCCGATCGCATTTTGGTGCAGGTGCCAGGATTACAGGACCCGACGCGGCTGAAGGAAATTCTCGGCAAGACCGCCAAGATGGACTTCCGCATGGTCGATTCGAGCGTGTCGCCCGATCAGGCCCTTCAGGGCCGGGTGCCTGCCGATTCCGAAGTGCTGATGGGTACGCAGTCGCCCAAGACGCCGTACGTCGTCAAGAAGCAGGTGCTCGTTTCTGGCGGCGATCTGACCGACGCCCAGCCCGGATTCGATTCCCGCACCAGCGAGCCGATCGTGAGCTTCCGCTTCAACTCCAACGGCGCGCGCAAGTTCGCGCAGGCAACCTCGGAAAACGTCGGACAGCCATTTGCCATCATACTCGATAACGAGGTGATCTCGGCACCGGTCATCCGGGAACCGATCACCGGCGGCTCCGGTCAGATTTCCGGAAACTTCACGGTGCAGGAGGCCAACGACCTCGCGATCCTGCTGCGCGCCGGTGCACTGCCGGCGCCGCTGACGATCATCGAGGAGCGCACCGTCGGTCCCGGCCTCGGGCAGGACTCGATCGAAAAAGGCGAACTCGCGGCCTATGTCGGCTCGATCATGGTGATCGTGTTCATGTTGCTGACCTACCGGTTGTTCGGGGTGTTTGCGAATATCGCGGTCGCCATCAACGTCGCCATGATTTTCGGAGTGCTGTCGTTGCTGAACGCGACGCTGACGCTGCCCGGCATCGCCGGCATCGTGCTGACCGTGGGCATCGCCGTCGATTCCAACGTGCTGATCTATGAGCGTATCCGCGAGGAAGTCCGCGGCGGCCGCACCGCGATTTCGGCGATCGACGCCGGCTTCAAGCGGGCGCTGGCGACGATTCTGGATTCCAACATCACGACGTTCATTGCTGCCGCGGTGCTGTTCTATATCGGCACTGGCCCGGTGCGTGGCTTCGCCGTGACGCTCGGCATCGGCATTATCACCACGGTGTTCACCGCATTTGAGGTGACCCGGCTGATCGTCGCGACATGGGTGCGCTGGAAGCGGCCGCAAAACGTGCCGATCTGA	WP_011510295.1	97.2	533	15	0	1	533	1	533	0	985	WP_011510295.1 protein translocase subunit SecD [Nitrobacter hamburgensis]	912;323097	Nitrobacter hamburgensis;Nitrobacter hamburgensis X14	0	0	PF07549.19;PF21760.3;PF22599.2;PF02355.23	Sec_GG;SecD_1st;SecDF_P1_head;SecD_SecF_C	COG0342@1|root,COG0342@2|Bacteria,1MV5U@1224|Proteobacteria,2TQYG@28211|Alphaproteobacteria,3JSE2@41294|Bradyrhizobiaceae	28211|Alphaproteobacteria	U	Part of the Sec protein translocase complex. Interacts with the SecYEG preprotein conducting channel. SecDF uses the proton motive force (PMF) to complete protein translocation after the ATP-dependent function of SecA	secD	-	-	ko:K03072,ko:K12257	ko02024,ko03060,ko03070,map02024,map03060,map03070	M00335	-	-	ko00000,ko00001,ko00002,ko02044	2.A.6.4,3.A.5.2,3.A.5.7	-	-	SecD_SecF,Sec_GG	Protein translocase subunit SecD	OTHER	0.863593	0.080398	0.05063	0.000673	0.000373	0.004337	.
JJSN_01627	contig_1	CDS	1677169	1677570	.	-	0	yajC	.	.	Sec translocon accessory complex subunit YajC	MFITPAFAQAAGAGDTNNLLMSLLPFALIFIIMYFLIIRPQQKKAKEHKDLVKNIRRGDTVITSSGLVGKVTKVVDDDQIEFEIADGVRVRQMRQMISIVRAKGEPAKGEPTKGESAKKGAKDEGAKDDTDAS	ATGTTCATTACCCCCGCGTTTGCTCAGGCCGCCGGTGCCGGCGACACCAATAACCTGCTGATGTCGCTGCTGCCATTCGCGCTGATCTTCATCATCATGTATTTCCTGATCATCCGGCCGCAGCAGAAGAAGGCGAAAGAGCACAAAGACCTGGTGAAGAATATCCGCCGCGGTGACACCGTCATCACGTCAAGTGGTCTCGTCGGAAAGGTCACCAAGGTAGTGGACGATGACCAGATCGAGTTCGAGATCGCGGACGGCGTCCGGGTGCGGCAGATGCGGCAGATGATTTCAATCGTCCGCGCCAAGGGCGAGCCTGCCAAGGGCGAGCCGACTAAGGGTGAATCGGCAAAGAAAGGCGCCAAAGACGAGGGCGCCAAGGACGACACCGACGCGAGCTAA	WP_079446897.1	97.2	107	3	0	1	107	1	107	5.66e-63	199	WP_079446897.1 preprotein translocase subunit YajC [Nitrobacter vulgaris]	29421	Nitrobacter vulgaris	0	0	PF02699.20	YajC	COG1862@1|root,COG1862@2|Bacteria,1MZT2@1224|Proteobacteria,2UBZ6@28211|Alphaproteobacteria,3JYU5@41294|Bradyrhizobiaceae	28211|Alphaproteobacteria	U	Preprotein translocase subunit	yajC	-	-	ko:K03210	ko02024,ko03060,ko03070,map02024,map03060,map03070	M00335	-	-	ko00000,ko00001,ko00002,ko02044	3.A.5.1,3.A.5.2	-	-	YajC	.	.	.	.	.	.	.	.	.
JJSN_01628	contig_1	CDS	1677762	1678727	.	+	0	.	.	.	hypothetical protein	MATKSRKAGSRKTPRPRAGKRGGGATKGPKLAAAPTAEERIAHALEAIAAAMSSAAAKPDNSVALTRAEAFVWHPDGRLMPVPRVSRVDLGLLKGIDRMRDILIENTERFAKGLPANNALLWGARGMGKSSLVKATHASVNAAVGGQLKLIEIHREDIESLPSLMELLRSSDFRFIVFCDDLSFDGNDASYKSLKAVLEGGIEGRPENVILYATSNRRHLLAREMIENERSTAINPGEAVEEKVSLSDRFGLWLGFHRCSQDEYLAMVRGYCAHFGIKLDDAELEREALEWSTTRGSRSGRVAWQFTQELAGRLGVRLATK	ATGGCAACAAAGTCACGGAAAGCCGGCTCCCGCAAAACGCCGAGGCCACGCGCCGGCAAGCGGGGTGGCGGCGCGACAAAAGGTCCGAAACTGGCCGCGGCGCCCACCGCCGAAGAGCGGATCGCGCACGCGCTCGAAGCAATCGCTGCGGCCATGTCCTCCGCAGCGGCAAAGCCCGACAACAGCGTTGCGCTAACGCGCGCCGAGGCCTTCGTCTGGCACCCCGACGGACGATTGATGCCGGTGCCGCGCGTCAGCCGCGTCGATCTCGGCCTTCTCAAGGGCATCGACCGGATGCGCGATATCCTGATCGAAAACACCGAACGCTTCGCCAAGGGCCTGCCTGCGAACAACGCCCTGCTCTGGGGCGCACGCGGCATGGGCAAGTCGTCGCTGGTGAAGGCGACCCATGCCAGCGTCAACGCCGCGGTCGGCGGCCAGCTCAAGCTGATCGAAATTCACCGCGAGGATATCGAGAGCCTGCCGAGCCTGATGGAGCTGCTGCGCTCATCGGACTTCCGTTTCATCGTATTCTGCGACGACCTGTCGTTCGACGGCAATGATGCTTCCTACAAATCGCTGAAAGCGGTGCTCGAGGGCGGGATCGAGGGTCGTCCGGAGAACGTCATCCTGTACGCGACGTCGAACCGCCGTCACCTGCTGGCGCGCGAGATGATCGAGAACGAGCGATCGACCGCGATCAATCCCGGCGAGGCCGTCGAGGAAAAGGTCTCGCTGTCCGACCGCTTCGGCCTCTGGCTCGGCTTTCATCGCTGCAGCCAGGACGAATATCTCGCGATGGTGCGCGGCTACTGCGCCCACTTCGGTATCAAGCTCGACGATGCCGAACTGGAGCGGGAAGCGCTGGAATGGTCGACCACGCGCGGCTCGCGTTCGGGGCGCGTCGCCTGGCAGTTCACGCAGGAACTCGCAGGGCGCCTAGGCGTGCGGCTCGCGACGAAGTAG	WP_011510293.1	90.3	319	31	0	1	319	1	319	5.97e-196	551	WP_011510293.1 ATP-binding protein [Nitrobacter hamburgensis]	912;323097	Nitrobacter hamburgensis;Nitrobacter hamburgensis X14	0	0	PF05673.19	DUF815	COG2607@1|root,COG2607@2|Bacteria,1MVMX@1224|Proteobacteria,2TTFE@28211|Alphaproteobacteria,3JRQI@41294|Bradyrhizobiaceae	28211|Alphaproteobacteria	S	Protein of unknown function (DUF815)	MA20_41470	-	-	ko:K06923	-	-	-	-	ko00000	-	-	-	DUF815	.	.	.	.	.	.	.	.	.
JJSN_01629	contig_1	CDS	1678879	1680222	.	-	0	nlpD	.	.	Murein hydrolase activator NlpD	MSRVVEVLCSRRVPQIAVLALVSIGFAGCSADMSTRLAQIDSNPQQSNHFGWQRDATGSVAAAPAAPVERRELPQYSRSQYQSQPLPPPISAPKTYPVAAGPVASGVPSGGRGVHSYAPPTRPIESTGAVAARDGWNHGGGTPIIVGTSDTLEGLSHRYGVSTAEIIKANGYRGPRRLQPGQQLIIPKRAAEADNHAAPAAKPAGVAAAASGTHYVNRGDTLMSIARHNHIPVGELARANGLQPGTKLKTGMKITVPMKAAAVAAQPVVAAATPPAAPAPVVHAAAAPEGPVQKVNLAVATETPEAAVLKPAVKAADATGALPTFRWPVRGRVIAAYGAKTNGKSNDGINVAVPEGTPVKAAEDGVVAYSGSELKGYGNLILVRHPNGYVTAYAHASELLVKRGDTIKRGQVIAKSGQSGEAASPQLHFEIRKGSSPVDPLHFLNGA	ATGTCCCGTGTCGTCGAGGTGCTTTGCTCGCGTCGCGTACCGCAGATCGCGGTGCTGGCGCTGGTGTCGATCGGTTTTGCCGGATGCAGTGCGGACATGTCCACGCGCTTGGCGCAGATCGACAGTAACCCGCAGCAATCAAATCATTTTGGATGGCAGCGCGATGCCACCGGCTCGGTGGCCGCAGCGCCCGCGGCTCCGGTCGAACGCCGCGAGTTGCCGCAATATTCGCGGTCGCAATATCAATCCCAGCCGCTGCCGCCGCCGATCTCGGCGCCAAAAACCTATCCGGTGGCCGCAGGTCCGGTCGCATCAGGCGTGCCAAGCGGCGGGCGAGGTGTTCACTCTTATGCGCCGCCCACGCGTCCGATCGAGTCCACTGGCGCTGTAGCGGCCAGGGACGGCTGGAATCATGGTGGGGGCACCCCCATCATCGTCGGCACCAGCGATACGCTGGAAGGGCTGTCGCACCGCTATGGTGTCTCCACTGCCGAAATCATCAAGGCCAACGGCTACCGCGGTCCGCGCCGGTTGCAGCCCGGCCAGCAACTGATCATTCCAAAGCGCGCGGCGGAAGCGGACAACCATGCCGCTCCGGCTGCGAAGCCTGCCGGGGTCGCTGCGGCTGCGTCCGGAACCCACTATGTCAATCGCGGCGACACGCTGATGAGCATCGCGCGCCACAATCACATTCCGGTCGGTGAGCTCGCTCGCGCCAACGGCCTGCAACCCGGCACGAAGCTAAAAACCGGCATGAAGATAACGGTGCCGATGAAAGCCGCTGCGGTGGCTGCGCAGCCTGTTGTCGCCGCGGCCACGCCCCCCGCTGCGCCTGCGCCTGTGGTTCACGCTGCGGCGGCACCCGAAGGTCCGGTGCAGAAGGTCAACCTCGCGGTTGCGACGGAGACGCCTGAAGCGGCCGTGCTCAAGCCGGCAGTGAAGGCCGCCGATGCGACCGGAGCGTTACCCACATTCCGCTGGCCAGTACGCGGCCGCGTGATCGCGGCCTATGGTGCCAAGACCAACGGCAAATCGAATGACGGCATCAACGTCGCCGTGCCCGAGGGTACGCCGGTGAAGGCCGCCGAGGATGGCGTCGTTGCTTATTCCGGCAGCGAGCTCAAGGGTTACGGCAACCTGATTCTGGTTCGGCACCCCAACGGTTACGTGACCGCATATGCCCATGCGAGTGAGCTGTTGGTGAAGCGCGGGGACACCATCAAGCGCGGCCAGGTCATTGCCAAGTCGGGTCAGTCGGGCGAAGCGGCGTCGCCGCAACTCCACTTCGAGATCCGAAAAGGATCTTCACCGGTTGACCCGCTTCATTTCCTCAACGGCGCATGA	WP_011510291.1	84.8	454	57	2	1	447	1	449	1.13e-248	695	WP_011510291.1 peptidoglycan DD-metalloendopeptidase family protein [Nitrobacter hamburgensis]	912;323097	Nitrobacter hamburgensis;Nitrobacter hamburgensis X14	0	0	PF01476.26;PF01476.26;PF01551.29	LysM;LysM;Peptidase_M23	COG0739@1|root,COG1388@1|root,COG0739@2|Bacteria,COG1388@2|Bacteria,1QV29@1224|Proteobacteria,2TW8Q@28211|Alphaproteobacteria,3JTS0@41294|Bradyrhizobiaceae	28211|Alphaproteobacteria	M	Lysin motif	lysM	-	-	-	-	-	-	-	-	-	-	-	LysM,Peptidase_M23	Murein hydrolase activator NlpD	LIPO	1.9e-05	0.004443	0.995555	3e-06	5e-06	2e-06	CS pos: 28-29. Pr: 0.9786
JJSN_01630	contig_1	CDS	1680425	1681078	.	-	0	pcm_1	2.1.1.77	.	Protein-L-isoaspartate O-methyltransferase	MPPADRPPPEKMMFQLNLRRRGISDQRVLRAMDGIPRDVFVEPADRDDAWLDTALGIACGQTISQPFVVAYMTERLELRDDNRVLEIGSGSGYQAAILSRLCRQVLTIERFRVLADRARSRLEQLGCDNVEVMLGDGFDIPAEAGQFDRILVTAAMEQIPDALTARIEPGGLLIAPVGPPSGRQTLILLRRTTAGLVRKELIDVRFVPALPGIAREL	ATGCCCCCCGCCGATCGTCCGCCGCCCGAAAAGATGATGTTTCAGCTCAACCTGCGGCGACGCGGCATCAGCGATCAGCGAGTACTGCGCGCGATGGACGGCATCCCGCGCGATGTCTTCGTGGAGCCGGCGGATCGCGACGATGCCTGGCTGGATACCGCGCTCGGCATCGCCTGCGGCCAGACCATTAGCCAACCTTTTGTCGTCGCCTACATGACCGAGCGGCTGGAATTGCGCGACGATAATCGGGTGTTAGAAATCGGCAGCGGCTCCGGCTATCAGGCCGCGATCCTGTCACGTCTGTGCCGCCAGGTCTTGACCATCGAACGGTTTCGCGTGCTCGCTGATCGTGCCCGCAGCCGGCTGGAGCAACTCGGTTGCGACAACGTGGAGGTCATGCTGGGTGACGGCTTCGACATTCCCGCCGAAGCGGGGCAGTTCGACCGCATCCTGGTGACGGCAGCGATGGAGCAGATTCCGGACGCGCTGACGGCCCGGATCGAGCCCGGCGGGCTTCTGATCGCGCCCGTCGGCCCGCCCAGCGGGCGGCAGACGCTGATCCTTCTCAGACGAACCACCGCCGGACTGGTCCGCAAGGAGTTGATCGACGTCCGCTTCGTGCCGGCGTTGCCGGGTATCGCCCGCGAACTCTAA	WP_292614936.1	94	217	13	0	1	217	1	217	1.38e-138	397	WP_292614936.1 protein-L-isoaspartate(D-aspartate) O-methyltransferase [Nitrobacter sp. 62-13]	1895797	Nitrobacter sp. 62-13	0	0	PF01135.25	PCMT	COG2518@1|root,COG2518@2|Bacteria,1MXQC@1224|Proteobacteria,2TVCY@28211|Alphaproteobacteria,3JTHI@41294|Bradyrhizobiaceae	28211|Alphaproteobacteria	J	Catalyzes the methyl esterification of L-isoaspartyl residues in peptides and proteins that result from spontaneous decomposition of normal L-aspartyl and L-asparaginyl residues. It plays a role in the repair and or degradation of damaged proteins	pcm	-	2.1.1.77	ko:K00573	-	-	-	-	ko00000,ko01000	-	-	-	PCMT	.	.	.	.	.	.	.	.	.
JJSN_01631	contig_1	CDS	1681525	1681914	.	+	0	pdtaR	.	.	putative transcriptional regulatory protein pdtaR	MAPEKPPGGSVFLVEDEVMIRMMVADMLEELGYSIAAEAGEIEQALTLARTANFDIAILDVNVNGKLISPVAEVIEARNRPFIFATGYGTQGLPPEYRNRPALQKPFQMEGLAAMIERTLKDGAAAERT	ATGGCGCCAGAGAAGCCGCCCGGTGGCTCGGTGTTCCTCGTCGAGGACGAGGTGATGATCCGCATGATGGTTGCGGATATGCTGGAGGAGCTTGGCTACAGCATCGCCGCCGAAGCCGGCGAGATCGAACAAGCGCTCACGCTCGCACGGACCGCGAACTTCGACATCGCCATCCTCGACGTCAACGTCAATGGAAAGCTGATTTCTCCGGTGGCCGAGGTGATCGAGGCGCGCAACCGGCCCTTCATTTTCGCAACCGGCTATGGCACGCAGGGTTTGCCCCCCGAATATCGCAACCGTCCGGCGTTACAGAAGCCCTTCCAGATGGAAGGCCTCGCCGCCATGATCGAGCGCACACTCAAGGACGGCGCCGCGGCCGAGCGCACCTGA	WP_011510289.1	91.3	126	11	0	1	126	1	126	6.72e-73	224	WP_011510289.1 response regulator [Nitrobacter hamburgensis]	912;323097	Nitrobacter hamburgensis;Nitrobacter hamburgensis X14	0	0	PF00072.30	Response_reg	COG0784@1|root,COG0784@2|Bacteria,1N70P@1224|Proteobacteria,2UF5P@28211|Alphaproteobacteria,3JZER@41294|Bradyrhizobiaceae	28211|Alphaproteobacteria	T	Response regulator receiver	MA20_41525	-	-	-	-	-	-	-	-	-	-	-	Response_reg	.	.	.	.	.	.	.	.	.
JJSN_01632	contig_1	CDS	1681925	1682692	.	-	0	surE	3.1.3.5	.	5'-nucleotidase SurE	MRILCTNDDGINAPGLEILEQIAKDLSDDVWVVAPEYDQSGVSHSLSLNDPLRLREIEPRHFAVRGTPTDCVIMGSRHILGKKGPDLVLSGVNRGRNVAEDVVYSGTIAGALEGTMLGLPSFALSQEFSTETGDRPVWETARTFGPQILRKVIDAGIPKNTVVNVNFPACAPEEVAGVLVTRMGKRNLGFLKVVERRDGRGNPYFWIGFEKADAADTPAAGTDLAAIAARCVSVTPLRLDRTDDAFVEVLTATLK	ATGCGAATTCTTTGTACTAACGACGATGGCATCAATGCGCCGGGCCTCGAGATCCTCGAGCAAATTGCAAAAGACCTGTCCGACGATGTCTGGGTGGTCGCGCCCGAATACGATCAATCCGGCGTCTCGCATTCGCTGTCGCTCAACGATCCGCTGCGGCTGCGCGAAATCGAACCGCGTCATTTCGCCGTGCGGGGCACGCCGACCGATTGCGTGATCATGGGATCGCGGCACATCCTCGGCAAAAAAGGGCCGGATCTCGTGCTGTCGGGCGTCAATCGGGGCCGCAACGTCGCTGAGGATGTGGTTTATTCCGGCACCATCGCGGGCGCGCTCGAGGGCACGATGCTCGGGCTGCCGTCGTTCGCGCTGTCGCAGGAATTCAGCACGGAGACCGGCGACAGGCCGGTGTGGGAAACCGCGCGCACATTCGGGCCGCAGATTCTGCGCAAGGTGATCGACGCCGGCATTCCCAAGAACACGGTGGTCAATGTCAATTTCCCGGCGTGCGCGCCCGAGGAGGTGGCCGGCGTGCTGGTAACGCGGATGGGCAAACGCAATCTCGGTTTCCTCAAGGTCGTTGAACGCAGAGATGGTCGCGGCAACCCGTATTTCTGGATCGGATTCGAGAAGGCCGACGCCGCGGACACCCCGGCGGCGGGTACCGATCTCGCAGCGATAGCGGCGCGGTGCGTTTCGGTAACGCCGCTGCGGCTGGATCGCACCGACGATGCGTTCGTCGAGGTTCTGACGGCAACCTTGAAGTAG	WP_011510288.1	94.1	255	15	0	1	255	1	255	3.66e-171	483	WP_011510288.1 5'/3'-nucleotidase SurE [Nitrobacter hamburgensis]	912;323097	Nitrobacter hamburgensis;Nitrobacter hamburgensis X14	0	0	PF01975.23	SurE	COG0496@1|root,COG0496@2|Bacteria,1MVHE@1224|Proteobacteria,2TQXZ@28211|Alphaproteobacteria,3JR6Q@41294|Bradyrhizobiaceae	28211|Alphaproteobacteria	S	Nucleotidase that shows phosphatase activity on nucleoside 5'-monophosphates	surE	-	3.1.3.5	ko:K03787	ko00230,ko00240,ko00760,ko01100,ko01110,map00230,map00240,map00760,map01100,map01110	-	R00183,R00511,R00963,R01126,R01227,R01569,R01664,R01968,R02088,R02102,R02323,R02719,R03346	RC00017	ko00000,ko00001,ko01000	-	-	-	SurE	.	.	.	.	.	.	.	.	.
JJSN_01633	contig_1	CDS	1682905	1683105	.	+	0	.	.	.	hypothetical protein	MHSDIRELTAGELNNVSGGEITIVADKDYFGIEVSFGKYGVAVWVTGGSVCGAVNTPSHRGGTCIP	ATGCACAGCGACATTCGAGAACTGACCGCGGGCGAACTCAACAACGTCAGCGGCGGCGAGATCACCATCGTCGCAGACAAGGATTACTTCGGGATCGAAGTCTCCTTCGGCAAATACGGCGTTGCCGTCTGGGTCACCGGCGGCTCGGTCTGCGGCGCCGTCAACACGCCGTCGCATCGCGGCGGGACGTGTATCCCGTAG	WP_292616124.1	87.9	66	8	0	1	66	1	66	8.98e-36	125	WP_292616124.1 MULTISPECIES: hypothetical protein [unclassified Nitrobacter]	29420;1895798;2620411	Nitrobacter sp.;Nitrobacter sp. 62-23;unclassified Nitrobacter	0	0	.	.	.	.	.	.	.	.	.	.	.	.	.	.	.	.	.	.	.	hypothetical protein	OTHER	0.845277	0.153996	0.000256	0.000178	0.00012	0.000181	.
JJSN_01634	contig_1	CDS	1683215	1684720	.	-	0	serS	6.1.1.11	.	Serine--tRNA ligase	MHDIKAIRDNPDAFDAALKRRGLAPLSASLLAIDEKRRAAILASEQAQARRNAASKEIGEAKKAKDDARANALMAEVAELKTTMPQMEAAAKAADDELKKALAEIPNVPLDEVPEGADEHGNVRHHVFGKKRDYAFAPKPHDDLGGALGDMDFEAAAKLSGARFVVLKRGLARLERAIGQFFLDVHTGEHGYTEVNPPLLVRDDAMFGTAQLPKFAEDQFQSSKLADIEDIKPVLTRAAKDFIRLHNLDKRNDLKGKEEQTRAEFRKFSNARVEEHLGLTLGLDKRDPTELIEASIPMWLIPTAEVPLTNLVRESILDEKELPLRFTALTPCFRAEAGAAGRDTRGMIRQHQFTKVELVSITTPETSKDEHERMLSCAEEVLRRLDLHYRVMTLCTGDMGFASQKTYDIEVWMPGQGEGGAYREISSCSVCGDFQARRMDARYRASDGKPRFVHTLNGSGTAVGRALIAVMETYQQADGSVAVPDALLPYMGGLKVIAKGG	ATGCACGACATCAAAGCGATCCGCGACAATCCCGATGCGTTCGACGCTGCGCTGAAGCGGCGGGGACTTGCGCCGCTGTCGGCCTCGCTGCTCGCAATCGACGAGAAACGTCGCGCGGCGATTCTCGCGTCGGAGCAGGCGCAGGCGCGGCGTAATGCGGCTTCGAAGGAAATCGGTGAGGCCAAGAAGGCCAAGGATGATGCGCGGGCAAATGCGCTGATGGCGGAAGTCGCCGAACTCAAGACCACCATGCCGCAAATGGAAGCGGCGGCGAAGGCGGCCGACGACGAGTTGAAGAAGGCGCTGGCCGAAATTCCGAACGTGCCGCTCGACGAGGTGCCCGAGGGTGCCGATGAACACGGCAACGTTCGGCATCATGTCTTTGGTAAAAAGCGTGACTACGCATTTGCGCCGAAGCCGCACGACGATCTCGGCGGCGCGCTCGGCGACATGGATTTTGAGGCAGCGGCGAAACTGTCCGGCGCGCGCTTCGTCGTGCTGAAGCGAGGGCTGGCGCGGCTCGAACGCGCCATCGGGCAATTCTTTCTCGACGTTCACACCGGCGAGCACGGCTATACCGAGGTCAATCCGCCGCTGCTCGTGCGCGACGACGCCATGTTCGGCACGGCGCAGTTGCCGAAGTTTGCCGAGGATCAGTTTCAGAGTTCTAAGTTGGCGGACATTGAGGATATCAAACCTGTCCTTACAAGAGCTGCAAAAGATTTCATCAGATTGCATAACCTCGACAAGCGCAATGATCTAAAGGGAAAAGAAGAGCAAACTCGAGCAGAGTTCAGAAAATTTTCTAATGCGAGAGTTGAGGAGCACTTGGGTCTAACCCTCGGACTAGATAAGCGTGATCCGACCGAATTGATTGAAGCCTCCATTCCAATGTGGCTCATCCCCACCGCCGAAGTGCCGCTCACCAACCTCGTCCGTGAATCCATCCTTGATGAAAAAGAACTGCCACTACGCTTCACCGCGCTGACGCCGTGCTTCCGCGCGGAGGCGGGCGCTGCCGGGCGCGACACGCGCGGCATGATCCGCCAGCATCAATTCACCAAGGTCGAGCTGGTGTCGATCACGACGCCGGAAACATCCAAGGACGAGCACGAGCGGATGTTGTCTTGCGCGGAGGAAGTGCTGCGCCGGCTCGATCTGCATTATCGCGTCATGACGCTGTGCACCGGCGACATGGGCTTTGCTTCGCAGAAGACCTACGACATCGAGGTCTGGATGCCGGGGCAGGGGGAGGGCGGCGCTTACCGCGAGATTTCATCCTGTTCGGTGTGCGGCGATTTCCAGGCGCGCCGCATGGATGCGCGGTATCGCGCAAGCGACGGCAAGCCGCGCTTCGTGCATACGCTCAACGGCTCCGGCACCGCGGTCGGCCGCGCTTTGATCGCCGTGATGGAGACCTATCAGCAGGCCGATGGCTCTGTCGCCGTGCCCGACGCGCTGTTGCCCTACATGGGCGGCCTCAAGGTGATCGCGAAGGGCGGTTAA	WP_141382973.1	82.2	505	69	5	1	500	1	489	8.88e-277	770	WP_141382973.1 serine--tRNA ligase [Nitrobacter winogradskyi]	913	Nitrobacter winogradskyi	0	0	PF02403.27;PF00587.30	Seryl_tRNA_N;tRNA-synt_2b	COG0172@1|root,COG0172@2|Bacteria,1MUJF@1224|Proteobacteria,2TR4T@28211|Alphaproteobacteria,3JRG5@41294|Bradyrhizobiaceae	28211|Alphaproteobacteria	J	Catalyzes the attachment of serine to tRNA(Ser). Is also able to aminoacylate tRNA(Sec) with serine, to form the misacylated tRNA L-seryl-tRNA(Sec), which will be further converted into selenocysteinyl-tRNA(Sec)	serS	-	6.1.1.11	ko:K01875	ko00970,map00970	M00359,M00360	R03662,R08218	RC00055,RC00523	ko00000,ko00001,ko00002,ko01000,ko01007,ko03016	-	-	-	Seryl_tRNA_N,tRNA-synt_2b	.	.	.	.	.	.	.	.	.
JJSN_01635	contig_1	CDS	1684882	1685709	.	-	0	tatC	.	.	Sec-independent protein translocase protein TatC	MSAEDIEASKAPLMDHLIELRSRLIKALVGFGFAFILCFFFAKQIYNVLVWPFVWVAGPENSKFIYTALLEYFVTQLKLALFGAGFISFPIVATQIYKFVAPGLYKHERNAFLPYLIATPVFFVLGALVVYFVVLPMLVRFSLGMQQMAGPETAQIQLLPKVGEFLSLTMSLIFAFGIAFQLPVILTLLGRIGVVTSKMLREKRRYFIVGAFIIAAVLTPPDVLSQTSLALPLLLLYEGSIIAVGMVEKKAAKAAAAAASPPPNGTPPPAENPAE	ATGAGCGCCGAAGACATCGAGGCCAGCAAGGCTCCCCTGATGGATCACCTGATCGAGCTGCGCTCGCGGCTGATCAAAGCGCTGGTGGGTTTTGGCTTCGCCTTCATCCTTTGCTTCTTTTTTGCCAAACAGATCTACAACGTGCTGGTGTGGCCGTTCGTCTGGGTCGCGGGGCCGGAGAACTCGAAGTTCATCTACACCGCGCTGCTCGAATACTTCGTCACCCAACTGAAGCTCGCGCTGTTTGGCGCCGGATTTATCTCGTTTCCGATCGTGGCGACGCAGATCTACAAATTCGTGGCGCCGGGCCTCTACAAGCATGAACGCAACGCGTTCCTGCCGTACCTGATCGCGACCCCTGTGTTCTTCGTGCTTGGCGCGCTGGTGGTGTATTTCGTGGTGCTGCCGATGCTGGTGCGGTTCTCGCTCGGCATGCAGCAGATGGCCGGTCCTGAGACCGCGCAAATCCAGTTGCTGCCCAAGGTCGGCGAATTCCTGTCGTTGACGATGTCGCTGATCTTCGCCTTCGGCATTGCCTTCCAGTTGCCGGTCATCCTGACGCTGCTCGGGCGGATCGGCGTCGTCACCTCGAAAATGCTGCGCGAAAAGCGCCGCTACTTCATCGTCGGCGCCTTCATCATCGCTGCGGTGCTGACGCCGCCCGACGTGCTGAGCCAGACATCGCTGGCGTTGCCGCTGCTCCTGCTCTACGAGGGCTCGATCATCGCCGTCGGCATGGTCGAGAAGAAAGCCGCCAAGGCGGCTGCGGCGGCCGCATCACCTCCGCCCAATGGCACGCCACCGCCTGCGGAAAACCCGGCGGAGTAG	WP_319797578.1	95.6	249	11	0	1	249	1	249	6.03e-158	451	WP_319797578.1 twin-arginine translocase subunit TatC [Nitrobacter sp.]	29420	Nitrobacter sp.	0	0	PF00902.23	TatC	COG0805@1|root,COG0805@2|Bacteria,1MVAY@1224|Proteobacteria,2TTIX@28211|Alphaproteobacteria,3JRJG@41294|Bradyrhizobiaceae	28211|Alphaproteobacteria	U	Part of the twin-arginine translocation (Tat) system that transports large folded proteins containing a characteristic twin-arginine motif in their signal peptide across membranes. Together with TatB, TatC is part of a receptor directly interacting with Tat signal peptides	tatC	-	-	ko:K03118	ko03060,ko03070,map03060,map03070	M00336	-	-	ko00000,ko00001,ko00002,ko02044	2.A.64	-	-	TatC	.	.	.	.	.	.	.	.	.
JJSN_01636	contig_1	CDS	1685706	1686227	.	-	0	tatB	.	.	Sec-independent protein translocase protein TatB	MFDIGWSELVVIAVVALIAIGPKELPGVLRLVGQWMGKARRMAAEFQGQFKEAMREAEMADLKKSFDEVRDATSGLTSGNLMTRLTESLGEPPRLEDLDKPTAGKPAAIPDETTSGSGTPDAANSGTGSEANAGALASEPLAITPEFQNAAPGKPDPVAHETPHEAGKDAKAS	ATGTTCGACATCGGGTGGAGTGAACTGGTCGTCATCGCGGTCGTCGCGCTGATTGCCATCGGCCCGAAAGAGCTGCCGGGCGTGCTGCGTCTGGTCGGACAATGGATGGGCAAGGCGCGCAGGATGGCCGCCGAATTCCAGGGCCAGTTCAAGGAAGCGATGCGCGAGGCCGAAATGGCCGATCTGAAAAAATCCTTCGACGAGGTGCGCGACGCGACCAGCGGTCTGACCAGTGGCAACTTGATGACCAGGTTGACCGAATCGCTCGGCGAGCCCCCAAGGTTAGAGGATCTCGACAAACCTACTGCCGGCAAGCCTGCCGCGATCCCCGACGAGACTACAAGCGGATCGGGGACGCCGGACGCCGCGAACTCCGGGACCGGCTCTGAGGCGAACGCCGGGGCGCTTGCGTCCGAGCCGCTGGCGATCACGCCGGAGTTTCAGAACGCGGCCCCTGGCAAGCCGGATCCGGTCGCGCATGAGACGCCGCACGAGGCCGGCAAGGACGCCAAAGCGTCATGA	WP_011315035.1	90.4	104	10	0	1	104	1	104	5.18e-56	185	WP_011315035.1 Sec-independent protein translocase protein TatB [Nitrobacter winogradskyi]	913;323098	Nitrobacter winogradskyi;Nitrobacter winogradskyi Nb-255	0	0	.	.	COG1826@1|root,COG1826@2|Bacteria,1N73F@1224|Proteobacteria,2UF4Z@28211|Alphaproteobacteria,3JVG6@41294|Bradyrhizobiaceae	28211|Alphaproteobacteria	U	Part of the twin-arginine translocation (Tat) system that transports large folded proteins containing a characteristic twin-arginine motif in their signal peptide across membranes. Together with TatC, TatB is part of a receptor directly interacting with Tat signal peptides. TatB may form an oligomeric binding site that transiently accommodates folded Tat precursor proteins before their translocation	tatB	GO:0003674,GO:0005215	-	ko:K03117	ko03060,ko03070,map03060,map03070	M00336	-	-	ko00000,ko00001,ko00002,ko02044	2.A.64	-	-	MttA_Hcf106	.	.	.	.	.	.	.	.	.
JJSN_01637	contig_1	CDS	1686355	1686591	.	-	0	tatA	.	.	Sec-independent protein translocase protein TatA	MGSLSIWHWIVVIAVILLFFGRGKISDLMGDVAHGIKAFKKGMQDDEKTAEKPEPVKTIDHNEQASGTSRSDVGSKTV	ATGGGTTCACTGAGCATCTGGCACTGGATCGTAGTGATCGCGGTGATCCTGCTGTTTTTTGGCCGCGGCAAGATTTCCGATCTGATGGGCGACGTCGCGCACGGCATCAAGGCCTTCAAGAAGGGCATGCAGGACGACGAGAAGACTGCAGAAAAGCCCGAGCCCGTGAAGACGATCGATCACAATGAGCAGGCTTCCGGCACGAGCCGGTCCGACGTCGGCAGCAAGACGGTCTGA	WP_011510284.1	91	78	7	0	1	78	1	78	3.97e-40	137	WP_011510284.1 twin-arginine translocase TatA/TatE family subunit [Nitrobacter hamburgensis]	912;323097	Nitrobacter hamburgensis;Nitrobacter hamburgensis X14	0	0	PF02416.21	TatA_B_E	COG1826@1|root,COG1826@2|Bacteria,1NGDP@1224|Proteobacteria,2UFBN@28211|Alphaproteobacteria,3K08F@41294|Bradyrhizobiaceae	28211|Alphaproteobacteria	U	Part of the twin-arginine translocation (Tat) system that transports large folded proteins containing a characteristic twin-arginine motif in their signal peptide across membranes. TatA could form the protein-conducting channel of the Tat system	tatA	GO:0003674,GO:0005215	-	ko:K03116	ko03060,ko03070,map03060,map03070	M00336	-	-	ko00000,ko00001,ko00002,ko02044	2.A.64	-	-	MttA_Hcf106	.	.	.	.	.	.	.	.	.
JJSN_01638	contig_1	CDS	1686774	1687436	.	-	0	pcm_2	2.1.1.77	.	Protein-L-isoaspartate O-methyltransferase	MSDFSTARGKMVDCQVRPSDVTDLRIIDAMLALPREVFVPEDRRALAYLDLDLDVSEKGAPKRHLIKPMVIAKMIQAADIKSTDNVLVVGCATGYTAALAANLAGRVTATEGDPALAAKAAGILATLGLSQVTVVNAPASEGAPANAPYDAIILEGATEIVPDRLYRQLGAEGRLVGVFAMSTQRAVIVTHSQSDFGDRPLFDASVPVLPGLERPAAFVF	ATGTCTGACTTTTCGACCGCTCGCGGGAAAATGGTTGATTGTCAGGTACGCCCCAGCGACGTCACCGATCTGCGAATCATCGACGCAATGCTGGCGCTGCCGCGCGAGGTTTTCGTTCCCGAGGATCGCCGCGCGCTGGCTTACCTGGATCTCGATCTGGACGTTAGCGAAAAGGGCGCGCCGAAGCGGCATCTGATCAAGCCCATGGTCATCGCCAAGATGATTCAGGCTGCCGATATCAAGAGCACTGACAATGTCCTCGTGGTGGGCTGCGCAACCGGCTACACCGCCGCACTGGCTGCGAACCTTGCGGGCCGGGTGACGGCGACCGAAGGCGATCCGGCTCTGGCGGCGAAGGCTGCCGGCATTCTCGCGACGCTCGGTCTCAGCCAGGTGACCGTCGTGAATGCCCCGGCGTCGGAAGGAGCGCCCGCCAACGCACCCTACGATGCGATCATTCTGGAGGGCGCGACCGAGATCGTTCCAGACCGGCTCTACCGGCAGCTTGGCGCCGAGGGGCGCCTGGTTGGCGTGTTTGCCATGAGCACGCAACGGGCGGTCATCGTCACTCATTCGCAATCCGATTTCGGGGACCGGCCGCTCTTCGATGCCTCTGTTCCGGTCCTGCCGGGCCTCGAACGGCCAGCAGCCTTCGTGTTCTAG	WP_292612265.1	89.1	220	24	0	1	220	1	220	4.00e-128	371	WP_292612265.1 protein-L-isoaspartate O-methyltransferase [Nitrobacter sp. 62-13]	1895797	Nitrobacter sp. 62-13	0	0	PF01135.25	PCMT	COG2518@1|root,COG2518@2|Bacteria,1RD6S@1224|Proteobacteria,2U704@28211|Alphaproteobacteria,3JSMP@41294|Bradyrhizobiaceae	28211|Alphaproteobacteria	O	Protein-L-isoaspartate(D-aspartate) O-methyltransferase (PCMT)	pcm2	-	2.1.1.77	ko:K00573	-	-	-	-	ko00000,ko01000	-	-	-	PCMT	.	.	.	.	.	.	.	.	.
JJSN_01639	contig_1	tRNA	1687706	1687780	.	+	.	.	.	.	tRNA-Asn(gtt)	TCCCTGGTAGCTCAGCGGTAGAGCATTCGACTGTTAATCGAATGGTCGCTGGTTCGAATCCAGCCCGGGGAGCCA	.	.	.	.	.	.	.	.	.	.	.	.	.	.	.	.	.	.	.	.	.	.	.	.	.	.	.	.	.	.	.	.	.	.	.	.	.	.	.	.	.	.	.	.	.
JJSN_01640	contig_1	CDS	1687949	1689088	.	+	0	intA_1	.	.	Prophage integrase IntA	MGNLTTTEVKKIRPGEHLLDGDGLRLDADKNGNASWILRFTSPVSRKERLMGLGPARHVSLAQARVLAADARALVRNGIDPINDRREKRTAVKIDEKRATVFRDYAERYTDQHEVAWKSPVVRRAWRSQMRDHVYQHIGSKAVADIDTGDLLAILRPLWTEKHETARGVRSKLETILASAKVEGLRSGENPATWRHHLALMLPKISRKANVRHHSALPFAEMPAFWKSLATDSSEGARMLRFIILTACRYSEARGMDESEVVGDLWSIPGRRMKAGAPHQVPLTKSALDQLPFRPVSDVGLAKTIKRHTTLPATTHGMRSTFRDWAGDETDFPREIAEAALAHAVGNAVEAAYRRGTALAKRRQLMEAWSDFCCGNLKL	ATGGGAAATCTGACGACAACAGAAGTCAAAAAAATACGTCCGGGCGAGCATCTTCTCGACGGCGATGGCTTGCGCCTGGACGCCGATAAAAACGGCAATGCGAGTTGGATCCTGCGCTTCACGTCGCCTGTGTCGCGCAAAGAGCGCTTGATGGGGCTTGGGCCAGCGCGGCACGTTTCGCTGGCGCAGGCGCGCGTTCTAGCGGCCGACGCTCGCGCGCTGGTGCGCAACGGAATCGACCCGATCAACGATCGCAGGGAAAAGCGCACCGCGGTGAAGATCGACGAAAAGCGGGCCACGGTCTTTCGCGACTACGCCGAACGATACACCGACCAGCATGAAGTCGCATGGAAAAGCCCCGTTGTCCGGCGCGCGTGGCGGTCACAGATGCGCGACCACGTTTATCAGCACATCGGTAGCAAGGCGGTCGCTGACATCGATACGGGCGACCTGCTCGCCATCCTGCGGCCTCTCTGGACGGAGAAGCATGAGACCGCGCGAGGCGTGCGGAGCAAACTTGAGACCATCCTCGCCAGCGCCAAGGTGGAGGGATTGCGGTCAGGCGAGAATCCCGCGACGTGGCGCCATCATCTCGCGCTGATGCTCCCGAAAATATCCCGTAAGGCCAACGTGCGGCATCACAGTGCCCTGCCCTTTGCCGAAATGCCTGCGTTCTGGAAATCGCTCGCGACCGATTCCAGCGAGGGCGCGCGCATGTTGCGATTCATCATCCTGACCGCCTGCCGCTATTCTGAGGCTCGCGGGATGGACGAATCGGAAGTCGTCGGCGACCTTTGGTCGATTCCCGGCCGCAGGATGAAAGCTGGAGCACCGCATCAGGTGCCGCTGACAAAGTCGGCATTAGACCAGTTGCCGTTCCGACCAGTGTCCGACGTCGGCCTCGCGAAAACGATCAAGCGCCACACTACCCTGCCCGCGACCACGCATGGGATGCGCAGCACGTTCCGTGATTGGGCTGGCGACGAAACGGACTTCCCACGCGAAATCGCGGAAGCAGCCTTGGCGCACGCCGTAGGCAATGCCGTTGAAGCCGCATATCGGCGCGGCACTGCGTTAGCGAAGCGTCGGCAGTTGATGGAAGCATGGTCAGATTTTTGTTGCGGAAACCTGAAATTATAA	MCO5131194.1	62.6	372	139	0	1	372	1	372	1.19e-166	481	MCO5131194.1 integrase arm-type DNA-binding domain-containing protein [Xanthobacteraceae bacterium]	2021379	Xanthobacteraceae bacterium	0	0	PF13356.12;PF22022.2	Arm-DNA-bind_3;Phage_int_M	COG0582@1|root,COG0582@2|Bacteria,1MU23@1224|Proteobacteria,1RMJ1@1236|Gammaproteobacteria,1X6PK@135614|Xanthomonadales	135614|Xanthomonadales	L	Belongs to the 'phage' integrase family	-	-	-	-	-	-	-	-	-	-	-	-	Arm-DNA-bind_3,Phage_integrase	.	.	.	.	.	.	.	.	.
JJSN_01641	contig_1	CDS	1689320	1689508	.	+	0	.	.	.	JCVI: DNA binding domain%2C excisionase family	MKSFTLREWCELRRCSRSYFYRLLKDGKAPRTFLVGCQRRVTEQADAEWLAAREAEAMMVAA	ATGAAGTCATTTACCCTGCGCGAATGGTGCGAACTGCGGCGGTGCAGTCGCTCCTACTTTTACAGATTGCTGAAGGACGGCAAAGCGCCGCGAACGTTTCTGGTCGGTTGCCAGCGCCGCGTCACCGAACAGGCCGACGCTGAATGGCTCGCCGCTCGTGAGGCTGAAGCGATGATGGTGGCGGCATGA	WP_182179543.1	54.8	62	28	0	1	62	1	62	2.51e-11	63.5	WP_182179543.1 helix-turn-helix domain-containing protein [Methylobacterium radiotolerans]	31998	Methylobacterium radiotolerans	0	0	.	.	COG3311@1|root,COG3311@2|Bacteria	2|Bacteria	K	DNA excision	-	-	-	-	-	-	-	-	-	-	-	-	HTH_17	.	.	.	.	.	.	.	.	.
JJSN_01642	contig_1	CDS	1689505	1689786	.	+	0	.	.	.	hypothetical protein	MNVAAAIEQFTTHVRKFSHMVVVDTIDINAPTPERIAAHKAQVERLCDEMDTLAGRSPTLDEFEAVRQQLYAINATAPLGHLRAVQDAFLATT	ATGAACGTCGCGGCAGCAATCGAACAGTTCACGACGCACGTTCGGAAATTCAGTCATATGGTCGTAGTCGACACGATCGACATAAACGCACCCACGCCCGAACGGATCGCCGCTCATAAAGCGCAAGTCGAAAGACTGTGCGACGAAATGGACACGCTGGCCGGTCGCTCTCCGACCCTCGATGAGTTCGAAGCGGTGCGACAACAGCTTTATGCGATCAATGCCACGGCGCCGCTAGGCCATCTTCGTGCAGTCCAAGATGCATTTTTGGCCACTACGTAA	.	.	.	.	.	.	.	.	.	.	.	.	.	.	.	.	.	.	.	.	.	.	.	.	.	.	.	.	.	.	.	.	.	.	.	.	.	.	.	.	.	.	.	.
JJSN_01643	contig_1	CDS	1689921	1691858	.	+	0	.	.	.	hypothetical protein	MLDLPKTASVVGNSLIFCDGRYPLASCEIDADGTVEIEADYVEGDQPAYVRLRPETLRIFDDGQYGIETGVDRMFFDTDKNRQWILEDFPALKAEVERRAYLRAVERWEYHPAQRNDNQELPEFPVYEPARAQHDIWQAAIAEYRANGFRDFAKVEVAGTAYFDACPKTKMEIKLTKVKKTGGAAPKHSHEYQQAVATDMAANDTRDGVGFLDFWCYSPTRQFIFVPTGEMWSAATIDARLPRVPTGGKTKDGKDIKMAASTALTQMRAVDQATWMPGMPAIIKDKLISLGGWFDRDGSRVFNLYKPPTLDHVWGRDVSPWLNHVKRVYPNDWQHIVAWLAHRVQRPDEKPNHAIVLGGPQGIGKDTLLQPVAQAVGPWNCCEISPRVAVGRFNGFVKSVILRISEARDRGEAADQFEFYEATKTFIAAPPDVIRCDEKNLKEHMVPNVMGVVLTTNNRDGLWLPADDRRHFVCWSSLTKEDFTADYWNRLWGWFEGDGYGIVAEYLANYDLSDFNPKAPPPKTDAFWAMVDIGRPSEDAEMADAIAKLKDPDAVTLSLLMPKVSSGFGEWLRDRRNARKIRHRFEACDYVAIRNPDDKRDGLWVVHDKRQAVYAKKELPRREQIAAAQRLPKGSSTVPMPPPPG	ATGCTAGACCTACCTAAGACTGCGAGTGTTGTTGGCAATTCGCTGATTTTCTGCGACGGCCGTTATCCCCTCGCATCGTGCGAGATAGATGCGGACGGCACCGTCGAGATAGAGGCGGACTATGTGGAGGGCGACCAGCCCGCCTATGTTCGCCTACGACCCGAGACGCTGCGCATCTTCGACGATGGTCAATATGGCATCGAGACCGGCGTCGACCGAATGTTCTTCGACACCGACAAGAACCGGCAATGGATCCTCGAAGATTTTCCAGCCCTGAAAGCGGAAGTCGAGCGCCGCGCATATCTTCGAGCAGTCGAGCGTTGGGAATATCACCCGGCGCAACGCAACGACAATCAAGAACTGCCGGAATTCCCCGTCTATGAGCCGGCGCGCGCTCAACACGACATCTGGCAGGCTGCAATCGCCGAGTACCGCGCGAACGGCTTCCGCGACTTCGCCAAGGTCGAGGTTGCTGGCACCGCCTATTTCGACGCATGTCCCAAAACGAAGATGGAAATTAAATTGACCAAAGTGAAGAAGACAGGTGGCGCTGCGCCGAAACACAGTCACGAATATCAACAGGCCGTCGCAACCGATATGGCAGCCAACGACACCAGGGACGGGGTCGGCTTCCTGGATTTCTGGTGCTACTCGCCGACGCGTCAGTTTATCTTCGTTCCAACCGGCGAAATGTGGAGTGCCGCTACGATTGACGCGCGGCTGCCCCGCGTGCCGACGGGCGGCAAGACCAAGGACGGCAAGGATATCAAGATGGCTGCCTCAACCGCCCTGACGCAGATGCGCGCGGTCGACCAAGCCACGTGGATGCCGGGAATGCCTGCCATCATCAAGGACAAGCTAATCAGCTTGGGCGGATGGTTCGACCGCGACGGAAGCCGGGTTTTCAATCTTTATAAGCCACCGACGCTTGACCATGTGTGGGGCCGCGACGTCTCGCCATGGCTCAACCACGTCAAGCGGGTTTATCCGAATGATTGGCAACATATCGTCGCGTGGCTGGCGCATCGCGTGCAGAGACCCGACGAGAAGCCTAACCACGCCATTGTGCTGGGCGGACCGCAGGGCATCGGCAAGGACACGCTATTGCAGCCCGTCGCTCAAGCTGTCGGCCCGTGGAATTGTTGCGAGATATCGCCACGGGTTGCGGTTGGCCGTTTTAACGGCTTCGTCAAAAGCGTGATTCTGCGCATCAGTGAGGCGCGGGACCGCGGTGAAGCGGCTGACCAGTTCGAATTCTACGAGGCGACGAAGACGTTTATCGCCGCACCGCCGGACGTCATTCGATGCGACGAGAAGAACCTGAAGGAACATATGGTTCCGAACGTCATGGGCGTCGTGCTGACAACAAACAACCGAGACGGCCTATGGCTGCCTGCCGACGACCGGCGCCATTTCGTCTGCTGGTCGTCTCTGACCAAGGAGGATTTCACGGCCGATTACTGGAATAGGCTGTGGGGTTGGTTCGAAGGCGATGGCTATGGAATCGTCGCTGAATATCTGGCCAATTACGATTTGTCGGATTTCAACCCCAAGGCTCCGCCGCCTAAGACCGACGCCTTCTGGGCTATGGTCGATATCGGTAGGCCGTCGGAGGATGCAGAAATGGCTGACGCTATTGCTAAGCTCAAGGATCCCGATGCCGTGACACTGAGCCTGCTGATGCCGAAAGTGTCGTCAGGTTTCGGTGAGTGGCTGCGTGACCGCAGGAACGCGCGCAAAATCCGCCATCGCTTTGAGGCGTGCGACTACGTCGCAATACGAAACCCTGACGACAAGCGCGACGGGCTTTGGGTCGTCCATGATAAGCGCCAAGCAGTCTACGCGAAAAAGGAACTACCTCGGCGGGAGCAGATCGCGGCTGCACAGCGATTGCCCAAGGGATCTTCAACTGTGCCAATGCCGCCACCGCCAGGCTGA	WP_215619942.1	59.4	419	163	3	213	631	190	601	2.53e-170	510	WP_215619942.1 primase-helicase family protein [Bradyrhizobium sediminis]	2840469	Bradyrhizobium sediminis	0	0	PF19263.5	DUF5906	COG3378@1|root,COG3378@2|Bacteria	2|Bacteria	KL	Phage plasmid primase P4 family	-	-	-	ko:K06919	-	-	-	-	ko00000	-	-	-	PriCT_2,Prim-Pol,Toprim_4	.	.	.	.	.	.	.	.	.
JJSN_01644	contig_1	CDS	1692164	1692517	.	+	0	.	.	.	hypothetical protein	MSILTDGTLAARLTFSLQAADIPYDVAVVRSESDGDPFNPTLTDVTHNCTGWLDTFSAHDIDGTLILQTDRKAFVLASSIGIDPTTTDRLVANGTTYTIVNVQLDPAGAAWVMQVRK	ATGTCTATATTGACCGATGGCACGCTTGCCGCCCGCCTGACCTTTAGCCTCCAAGCCGCCGACATCCCGTATGACGTGGCCGTGGTGCGCAGCGAGAGCGATGGCGATCCATTCAATCCGACGCTGACCGACGTCACGCACAACTGCACGGGTTGGCTCGACACGTTCAGCGCGCACGACATCGACGGCACGTTGATCCTGCAGACTGACCGCAAGGCGTTCGTCCTCGCATCGTCCATCGGCATCGACCCCACCACGACCGATCGCCTCGTTGCCAATGGCACGACGTACACGATCGTCAATGTGCAACTCGATCCGGCCGGCGCGGCGTGGGTCATGCAGGTGCGCAAGTAG	WP_319798774.1	72.6	117	32	0	1	117	1	117	1.13e-50	167	WP_319798774.1 hypothetical protein [Nitrobacter sp.]	29420	Nitrobacter sp.	0	0	.	.	2EJ14@1|root,33CSB@2|Bacteria,1NB37@1224|Proteobacteria,2VDWF@28211|Alphaproteobacteria,43MBT@69277|Phyllobacteriaceae	28211|Alphaproteobacteria	-	-	-	-	-	-	-	-	-	-	-	-	-	-	-	.	.	.	.	.	.	.	.	.
JJSN_01645	contig_1	CDS	1692604	1694115	.	+	0	.	.	.	Terminase large subunit%2C endonuclease domain	MTAQIAIKFLETLKIPEGPLAGKPIRLGEFQKRFIRGAYGDGVSIAALSVGRGAGKTMLGAGLGLAALLGKTDRQKRREVIIGAKTRDQGRIAWSFIEGLAQSLPIKDRKLLTFVRSPRLEVRYEGDGGGHVLRVLASDAKNALGLAPVFALLDERGFWDKDKGDALEAAIFSALGKRSGRAMVISTSAPDDAHSFSKLLDEPGEGVFVQEHRAPEGCAPDDIDALKIANPGAASGIGSSLDWLQGEARRAIARGGSTLSNFRLFNLNQRVSGENRDVLLSTDEWLRCEVDELPPREGPVVIGIDLGGSASMTAAAFYWYQTNRLECLGWFPSQPSLLDRGQRDGVGSRYTEMSSRGELSTLGAMTVPVAPWLSETMRHVEGEQVAALVMDRYKQAELGQAIDAAGIRAPLIWRGFGFKDGNADCDGFRRACFDGLVKSKQSLLLRSAFADAVCLRDPANNIKLAKARSLGRIDPASATVLAVAQGARMLATPVKKARAPVWL	ATGACGGCCCAGATCGCAATCAAGTTTCTCGAAACCCTGAAGATTCCAGAGGGACCGCTGGCCGGGAAACCGATCCGGCTTGGCGAATTCCAAAAGCGATTCATCCGCGGCGCGTATGGCGACGGCGTTTCGATCGCCGCGCTGTCTGTTGGCCGTGGTGCGGGCAAGACGATGCTGGGCGCCGGTCTGGGCTTGGCCGCGCTGCTGGGGAAGACCGACCGGCAGAAGCGCCGCGAGGTCATCATCGGCGCCAAGACGCGCGACCAGGGCCGTATCGCATGGTCATTCATTGAAGGGCTGGCGCAATCGCTACCGATCAAGGACCGCAAGCTACTGACGTTCGTCCGCTCGCCGCGCCTTGAGGTGCGATACGAGGGCGACGGCGGTGGCCACGTCCTGCGGGTGCTGGCATCGGACGCCAAGAACGCCTTGGGTCTGGCGCCCGTATTCGCCCTGCTCGACGAACGCGGGTTCTGGGACAAGGACAAGGGCGACGCGCTCGAAGCGGCGATATTCAGTGCGCTGGGCAAGCGCAGTGGCCGCGCCATGGTCATCAGCACGTCGGCACCGGACGACGCGCACAGCTTTTCCAAATTACTCGACGAGCCTGGCGAAGGCGTTTTCGTGCAGGAGCACCGCGCGCCGGAAGGCTGCGCTCCGGACGATATCGACGCGCTGAAGATTGCAAATCCGGGCGCGGCATCGGGCATCGGTTCATCGCTGGACTGGCTGCAAGGCGAAGCGCGCCGCGCCATTGCGCGCGGTGGCAGCACGCTATCGAATTTCCGGCTGTTCAACCTCAACCAGCGCGTTAGCGGCGAAAATCGCGACGTGCTTTTGAGCACCGACGAATGGCTGCGGTGTGAAGTCGACGAATTGCCGCCGCGCGAGGGTCCGGTCGTTATCGGCATCGATCTCGGCGGCTCCGCTTCAATGACCGCTGCGGCGTTCTATTGGTATCAAACGAACCGGCTTGAATGTCTCGGCTGGTTCCCGTCGCAGCCTTCCTTGCTCGATCGCGGACAGCGTGACGGCGTTGGAAGCCGCTACACCGAAATGTCGAGCCGTGGCGAACTGTCGACGCTCGGCGCGATGACTGTCCCTGTTGCACCATGGCTATCGGAAACGATGCGCCACGTCGAAGGCGAGCAAGTCGCCGCGCTGGTGATGGACCGCTACAAACAAGCCGAACTTGGCCAAGCGATCGACGCGGCCGGCATTCGTGCGCCGCTGATCTGGCGAGGCTTCGGGTTCAAGGATGGCAATGCCGACTGCGATGGCTTCCGCCGCGCGTGTTTCGACGGCCTGGTGAAGTCAAAGCAATCGTTGCTGTTGCGATCGGCGTTTGCCGATGCGGTCTGCCTGCGTGATCCGGCGAACAACATCAAGCTGGCCAAGGCTCGCAGCCTGGGACGTATCGACCCTGCATCGGCAACGGTGCTCGCCGTTGCACAAGGCGCTCGGATGCTGGCGACGCCCGTCAAAAAAGCGAGGGCGCCGGTTTGGCTGTGA	HMN37211.1	90.3	483	47	0	20	502	1	483	1.09e-313	863	HMN37211.1 terminase large subunit [Hyphomicrobium sp.]	82	Hyphomicrobium sp.	0	0	PF20441.4	TerL_nuclease	COG4626@1|root,COG4626@2|Bacteria,1MW7K@1224|Proteobacteria,2U2E0@28211|Alphaproteobacteria,3ZWTK@60136|Sulfitobacter	28211|Alphaproteobacteria	S	Phage Terminase	-	-	-	-	-	-	-	-	-	-	-	-	Terminase_1	.	.	.	.	.	.	.	.	.
JJSN_01646	contig_1	CDS	1694106	1694456	.	+	0	.	.	.	NCBIFAM: RNA-guided endonuclease IscB	MAVKRRQDYDAHSAKVLRSARWKAVRLAAKRRDGFKCVKCGVPAPLEVHHIKRVKDAPELAYELSNLMTLCKAHHSEITKQECGFGNELSPARAAWRDLVAMLAKPKPKESLCCSL	TTGGCTGTGAAGCGCCGACAAGATTACGACGCGCATTCGGCGAAGGTTCTTCGCTCCGCACGATGGAAAGCTGTGCGGCTCGCTGCGAAGCGCCGCGACGGATTCAAATGCGTCAAGTGCGGCGTACCTGCACCGCTCGAAGTTCATCACATCAAGCGCGTCAAGGATGCACCCGAACTTGCGTATGAGCTTTCGAATTTGATGACGCTCTGCAAGGCGCACCATTCGGAAATCACAAAACAAGAATGCGGGTTCGGAAACGAACTCTCTCCCGCTCGCGCCGCATGGCGTGATCTCGTCGCCATGCTGGCGAAACCCAAACCAAAGGAATCCCTATGTTGCAGTCTGTGA	MBN9007334.1	81.4	113	20	1	1	113	1	112	6.22e-61	192	MBN9007334.1 HNH endonuclease [Hyphomicrobiales bacterium]	1909294	Hyphomicrobiales bacterium	0	0	PF01844.29	HNH	COG1403@1|root,COG1403@2|Bacteria	2|Bacteria	V	endonuclease activity	-	-	-	ko:K07451	-	-	-	-	ko00000,ko01000,ko02048	-	-	-	HNH	.	.	.	.	.	.	.	.	.
JJSN_01647	contig_1	CDS	1694441	1695688	.	+	0	.	.	.	JCVI: phage major capsid protein%2C HK97 family	MLQSVKISRRQSEIRQSLAGLVGKTDLSEDETRSIESLDNEYRSNETKYRGALIVEDTERREAKGDLETRSDKDFSDLIGKFELRQVALHLDEGAKIDGATAEVIEELRSQGGYRGVPVPWQALEKRSGETIASGTPSPVSTAPIIDRIFADSVAGKMGTRFINIAQGLEDYPITSSSVTGGWAASETGAVAGPTVYSTANRSLAPNSTYGIQMKVTRKALKQSGTALEDAVRRDMNGCLAVGMDKAVFQGAGSSGEPAGVFVGSYGITSTAISAAASWNAFRAAVTRFIVANAASGPGSVNLLLRPEIYDEMDGALFTNTAISQWDKLVANVGNVVLSSNALAAPTGSPLASKALLTTTVNGVAPIFVGTWGAIDLIRDVYSDAASGGLRLTALATMDVTVSRAEQLQILTGIQ	ATGTTGCAGTCTGTGAAAATCTCTCGGCGTCAGTCCGAAATTCGTCAGTCGCTCGCCGGCCTGGTCGGCAAGACCGATTTGTCGGAAGACGAAACCCGCTCCATCGAGTCGCTCGATAACGAATATCGCAGCAACGAAACGAAATACCGCGGCGCGCTGATCGTCGAGGATACCGAACGCCGCGAGGCCAAGGGCGATCTTGAGACTCGTTCGGACAAAGATTTTTCCGATCTGATCGGAAAATTTGAACTTCGTCAGGTCGCCTTGCATCTGGACGAAGGCGCGAAGATCGACGGCGCTACGGCCGAAGTGATCGAGGAGCTGCGCTCGCAGGGCGGCTATCGTGGCGTTCCGGTGCCGTGGCAGGCGCTCGAAAAGCGCTCCGGCGAGACGATTGCATCGGGCACGCCGTCGCCTGTTAGCACGGCGCCGATCATCGATCGCATTTTCGCGGACTCTGTCGCCGGCAAGATGGGCACTCGCTTCATCAATATCGCGCAGGGCCTTGAAGATTATCCGATCACGTCGTCGTCGGTGACGGGCGGCTGGGCTGCGTCTGAGACTGGCGCTGTGGCAGGCCCAACGGTGTATTCGACCGCAAACCGTTCATTGGCTCCGAATTCCACTTACGGAATTCAGATGAAGGTGACGCGGAAGGCGTTGAAACAGAGCGGTACTGCTCTGGAGGACGCCGTTCGTCGCGATATGAATGGGTGCTTGGCCGTCGGTATGGACAAGGCCGTATTCCAGGGCGCAGGCTCCAGTGGTGAACCGGCCGGCGTTTTCGTCGGCTCGTATGGCATCACTTCGACCGCCATTTCGGCGGCTGCGAGCTGGAATGCGTTTCGCGCTGCTGTGACGCGGTTCATCGTCGCCAACGCTGCGAGTGGTCCCGGTTCGGTCAATCTTCTCCTCCGTCCGGAAATTTACGATGAGATGGACGGCGCGTTGTTTACCAACACCGCGATTTCGCAGTGGGACAAGCTGGTCGCCAATGTCGGCAACGTCGTGCTTTCCAGCAACGCGCTCGCTGCGCCGACCGGTTCGCCGCTCGCCAGCAAGGCGCTGCTGACCACGACCGTCAACGGTGTTGCGCCGATCTTCGTTGGCACCTGGGGCGCAATCGACCTGATCCGCGACGTCTACAGCGACGCGGCGTCCGGTGGTCTGCGGCTGACTGCACTGGCAACCATGGATGTAACGGTGTCACGTGCAGAACAGCTGCAGATTCTGACCGGCATTCAGTAA	MBN9007333.1	83.3	419	66	1	1	415	1	419	1.45e-233	654	MBN9007333.1 phage major capsid protein [Hyphomicrobiales bacterium]	1909294	Hyphomicrobiales bacterium	0	0	PF05065.19	Phage_capsid	COG4834@1|root,COG4834@2|Bacteria,1QV6W@1224|Proteobacteria,2TWBQ@28211|Alphaproteobacteria	28211|Alphaproteobacteria	S	Phage capsid family	-	-	-	-	-	-	-	-	-	-	-	-	Phage_capsid	.	.	.	.	.	.	.	.	.
JJSN_01648	contig_1	CDS	1695688	1696398	.	+	0	.	.	.	JCVI: HK97 family phage prohead protease	MDEFATLLGELELRAARKGRRRLRGRFPYKKRAVLSDGGAKGGRPQKEEFMPGAFSHSINNAEQDQHLLVGHSFDAPLASKNTGTLRFHDTPEALTFEAEISEAIADTSYGSDIMKQIDSGLSVGISPGFRIPPPRAVKNAEKFTDEGHDPARGMHNALIRSIFAAILFELSVVTRPAYKEATVVAHDALGNVINPDDMTDDEKLKAGWTYNAAGILIPPPQTIITRAMPAALRWR	ATGGATGAGTTCGCCACACTTTTGGGCGAACTGGAGTTGCGCGCTGCCCGTAAAGGGCGGCGCCGGCTTCGCGGTCGCTTTCCGTACAAAAAACGCGCCGTCTTAAGTGACGGCGGCGCCAAGGGCGGACGTCCGCAAAAAGAAGAATTCATGCCGGGTGCGTTCTCGCACTCGATTAACAACGCCGAACAAGACCAGCATTTGCTCGTTGGTCATAGCTTCGATGCGCCATTGGCCAGCAAAAACACTGGTACGTTGAGATTCCATGACACGCCCGAAGCGTTGACGTTCGAAGCGGAGATTTCGGAAGCGATCGCCGATACGTCATACGGCTCCGACATTATGAAGCAAATCGATTCCGGCCTTTCGGTCGGTATCTCGCCGGGCTTTCGCATTCCGCCACCGCGTGCGGTCAAGAATGCCGAGAAGTTCACGGACGAAGGCCACGATCCGGCGCGCGGAATGCACAATGCGCTGATCCGTTCGATCTTTGCTGCCATCTTGTTCGAACTGAGCGTGGTGACGCGCCCGGCGTACAAGGAAGCAACCGTTGTGGCGCATGACGCGCTCGGCAACGTCATCAATCCCGACGACATGACCGACGACGAAAAGCTGAAAGCCGGCTGGACGTACAACGCGGCCGGAATCCTGATCCCGCCGCCCCAGACAATTATTACGCGCGCCATGCCTGCGGCGTTGCGCTGGAGGTAA	WP_052629083.1	80.9	236	36	2	1	236	1	227	4.13e-129	374	WP_052629083.1 MULTISPECIES: HK97 family phage prohead protease [Rhodopseudomonas]	1073;3034676	Rhodopseudomonas;Rhodopseudomonas sp. BAL398	0	0	PF04586.22	Peptidase_S78	COG3740@1|root,COG3740@2|Bacteria,1RKTE@1224|Proteobacteria,2U7KT@28211|Alphaproteobacteria	28211|Alphaproteobacteria	S	Caudovirus prohead serine protease	-	-	-	ko:K06904	-	-	-	-	ko00000	-	-	-	Peptidase_S78	.	.	.	.	.	.	.	.	.
JJSN_01649	contig_1	CDS	1696400	1696936	.	+	0	.	.	.	hypothetical protein	MAITIQQDEAAPVSYPTTSPAITLNDVVWQRIESYIAWRFSPRTVTWLVEGPGNWKPPLAPAAITGVNVWSVTENAMVSMTLNASPYGGYELPACGPYQFIGTVGDISGIGVTVPAAVWEAVKRLAAYLAVKPGTPGATRDRLRAGSIELYVDRSASWMAMALQNSGAADLLRKYRNV	ATGGCAATCACGATTCAACAGGATGAAGCCGCCCCGGTCTCGTATCCGACGACGAGTCCTGCGATCACGTTGAACGACGTGGTTTGGCAGCGGATAGAATCCTACATCGCCTGGCGCTTCTCGCCGCGCACGGTGACATGGCTTGTCGAAGGCCCTGGTAATTGGAAACCACCCCTCGCGCCGGCAGCGATTACGGGAGTGAATGTTTGGAGCGTCACAGAAAACGCAATGGTCTCGATGACGCTGAACGCATCGCCCTACGGTGGTTATGAACTGCCGGCGTGCGGCCCGTATCAGTTCATCGGCACCGTTGGTGACATCTCCGGCATCGGCGTGACCGTTCCCGCCGCAGTGTGGGAAGCGGTGAAACGTCTCGCCGCCTATCTCGCCGTGAAGCCCGGTACGCCCGGCGCAACACGGGACCGCTTAAGAGCCGGATCGATCGAACTTTACGTTGATCGGTCGGCATCATGGATGGCGATGGCATTACAGAACAGCGGCGCGGCCGACCTGTTGAGGAAATACAGAAATGTTTGA	WP_319798778.1	78.1	178	39	0	1	178	3	180	4.69e-100	296	WP_319798778.1 hypothetical protein [Nitrobacter sp.]	29420	Nitrobacter sp.	0	0	.	.	2DZHQ@1|root,32VB1@2|Bacteria,1N5E9@1224|Proteobacteria,2UDP2@28211|Alphaproteobacteria	28211|Alphaproteobacteria	-	-	-	-	-	-	-	-	-	-	-	-	-	-	-	.	.	.	.	.	.	.	.	.
JJSN_01650	contig_1	CDS	1696929	1697999	.	+	0	.	.	.	JCVI: phage portal protein	MFDWLFKRGAPATEKRSAGSGFTAEIIQAREAYISGRRGIAELTATVQSCVSLWENGFSLSEVDGTDLLTPSTMALMGRALALRGESVFLIQDDMLIPCSDWDLRTRYGKPTAYRVSIPEAGGGTNQTALAAEVLHVRIGCDPAAPYYGTAPLKRSSLTAGMLNAVESSLSEAFENMPLGSQVVPFPELQETDLTTLGRSFRGQRGRVMLRESVSVTAAGGPTPQTDWRPADLTPDISKSLAKETLDASRDAICGAFGVLPGLLNSATTGPMVRECQRHLAQWMLQPIAELIEEEASEKLGGTVEIDVMGPTQSFDAGGSARAFQTLVTGLAMAKEAGVDAQAALAMLDWTKKETA	ATGTTTGATTGGCTCTTTAAGCGCGGCGCACCGGCCACTGAAAAGCGATCTGCCGGATCGGGCTTCACGGCTGAAATTATCCAAGCGCGCGAAGCGTACATTTCTGGCCGACGTGGCATCGCCGAATTGACCGCCACCGTGCAGTCTTGCGTTTCGCTATGGGAAAATGGCTTTTCGCTGTCCGAAGTCGATGGCACCGATCTATTGACGCCTAGCACCATGGCTCTCATGGGCCGGGCGCTGGCATTGCGCGGCGAGTCTGTGTTCCTGATTCAGGACGACATGCTGATCCCGTGTTCGGATTGGGACTTGCGGACGCGCTACGGCAAGCCGACGGCGTACCGCGTTTCCATTCCAGAGGCCGGTGGCGGCACCAATCAAACGGCCTTGGCCGCCGAAGTGCTGCACGTTCGCATTGGATGCGACCCTGCCGCGCCATACTACGGCACTGCGCCGTTGAAGCGTTCCAGCCTCACGGCCGGCATGTTGAACGCGGTTGAGTCGTCGCTGTCCGAGGCATTTGAAAACATGCCGCTCGGCAGCCAAGTCGTGCCTTTCCCCGAGTTGCAGGAGACGGACCTGACCACGCTGGGGCGATCGTTCCGCGGGCAGCGCGGTCGCGTCATGCTGCGGGAGTCGGTCAGCGTCACCGCTGCCGGCGGTCCCACGCCACAGACGGACTGGCGCCCGGCCGACCTGACGCCGGACATTTCCAAGTCCCTCGCCAAGGAGACGCTGGACGCCAGCCGTGACGCGATCTGCGGCGCCTTTGGCGTGCTGCCGGGCCTGCTCAATTCCGCGACGACGGGACCGATGGTCCGCGAATGCCAGCGCCACCTTGCGCAGTGGATGCTCCAGCCGATCGCCGAACTGATCGAGGAGGAGGCATCCGAAAAGCTGGGCGGGACCGTTGAAATCGATGTGATGGGGCCGACACAGAGTTTCGACGCGGGTGGATCGGCTCGGGCATTCCAGACCTTGGTGACCGGTTTGGCGATGGCGAAGGAAGCCGGCGTGGATGCGCAGGCGGCGCTTGCCATGCTCGATTGGACGAAGAAGGAGACCGCGTGA	WP_249779693.1	76.4	322	76	0	14	335	2	323	3.15e-175	501	WP_249779693.1 phage portal protein [Bradyrhizobium sediminis]	2840469	Bradyrhizobium sediminis	0	0	PF04860.17	Phage_portal	COG4695@1|root,COG4695@2|Bacteria,1MWSQ@1224|Proteobacteria,2TSK8@28211|Alphaproteobacteria	28211|Alphaproteobacteria	S	Portal protein	-	-	-	-	-	-	-	-	-	-	-	-	Phage_portal	.	.	.	.	.	.	.	.	.
JJSN_01651	contig_1	CDS	1697999	1698205	.	+	0	cspA_6	.	.	Cold shock protein CspA	MQIGTVKFWADDKGYGFIEPDDGGDDVFLHVNGLAEKTRWPVKGERVEFDIVTRRGRTAADACRILRD	ATGCAGATCGGAACAGTTAAGTTTTGGGCAGACGATAAAGGCTATGGCTTCATCGAGCCCGACGATGGCGGCGACGACGTATTCCTGCACGTCAACGGCTTGGCCGAAAAGACACGATGGCCTGTGAAGGGCGAGCGAGTCGAATTCGATATCGTCACGCGGCGCGGTCGGACCGCGGCGGACGCTTGCCGGATTTTGCGAGATTAA	WP_192394671.1	61.5	52	20	0	1	52	1	52	4.97e-14	73.6	WP_192394671.1 cold shock domain-containing protein [Methylomonas fluvii]	1854564	Methylomonas fluvii	0	0	PF00313.28	CSD	COG1278@1|root,KOG3070@2759|Eukaryota,37UAI@33090|Viridiplantae,3GI6K@35493|Streptophyta	35493|Streptophyta	J	glycine-rich protein	-	GO:0000003,GO:0001101,GO:0003006,GO:0003674,GO:0003676,GO:0003677,GO:0003690,GO:0003697,GO:0003723,GO:0003729,GO:0005488,GO:0005575,GO:0005622,GO:0005623,GO:0005634,GO:0005730,GO:0005737,GO:0005829,GO:0005886,GO:0006950,GO:0006996,GO:0007275,GO:0008150,GO:0009266,GO:0009269,GO:0009409,GO:0009414,GO:0009415,GO:0009628,GO:0009631,GO:0009719,GO:0009725,GO:0009737,GO:0009790,GO:0009791,GO:0009793,GO:0009908,GO:0009987,GO:0010033,GO:0010035,GO:0010154,GO:0010228,GO:0016020,GO:0016043,GO:0019222,GO:0022414,GO:0031323,GO:0031974,GO:0031981,GO:0032392,GO:0032501,GO:0032502,GO:0032508,GO:0033993,GO:0042221,GO:0043226,GO:0043227,GO:0043228,GO:0043229,GO:0043231,GO:0043232,GO:0043233,GO:0043457,GO:0043467,GO:0044422,GO:0044424,GO:0044428,GO:0044444,GO:0044446,GO:0044464,GO:0048316,GO:0048367,GO:0048437,GO:0048438,GO:0048443,GO:0048466,GO:0048608,GO:0048731,GO:0048827,GO:0048856,GO:0050789,GO:0050794,GO:0050896,GO:0051276,GO:0061458,GO:0065007,GO:0070013,GO:0071103,GO:0071840,GO:0071944,GO:0090567,GO:0097159,GO:0097305,GO:0099402,GO:1901363,GO:1901700	-	ko:K18754	-	-	-	-	ko00000,ko03019	-	-	-	CSD,zf-CCHC	.	.	.	.	.	.	.	.	.
JJSN_01652	contig_1	CDS	1698300	1698557	.	+	0	.	.	.	hypothetical protein	MQYVNVINGLLTLYETLLNIIRGHCGPEKRTMPKKTKDAEADFTQRMLMSLVVDMHHLCETVERTKVQVFAMAKENGVPIPKWDD	ATGCAGTATGTCAACGTTATCAATGGCTTATTGACATTATATGAGACTTTGCTAAACATCATTCGCGGCCATTGTGGTCCGGAGAAACGAACGATGCCCAAGAAAACCAAAGACGCCGAAGCCGATTTCACTCAGCGCATGTTGATGTCCCTAGTCGTGGACATGCATCACCTTTGCGAGACCGTCGAACGAACGAAAGTCCAAGTCTTCGCGATGGCGAAAGAGAACGGCGTGCCTATTCCTAAGTGGGATGACTAA	WP_157043601.1	74.1	54	14	0	32	85	2	55	6.52e-21	88.6	WP_157043601.1 hypothetical protein [Nitrobacter hamburgensis]	912	Nitrobacter hamburgensis	0	0	.	.	.	.	.	.	.	.	.	.	.	.	.	.	.	.	.	.	.	.	.	.	.	.	.	.	.	.
JJSN_01653	contig_1	CDS	1699164	1699433	.	+	0	.	.	.	hypothetical protein	MLPKSMLHWSPTRTAQARKHGSADVSEDRRLKVLTDENAKLKKLLAATDAYRKLNGLPANYTLMDAQASIPDDSFEARWRARFLDAIEK	ATGCTGCCGAAATCAATGTTGCACTGGTCGCCAACTCGAACAGCACAAGCGCGTAAACACGGCAGCGCCGATGTGTCCGAGGACCGTCGTCTTAAGGTTCTGACTGACGAGAATGCCAAACTGAAGAAGCTGCTGGCCGCTACAGACGCGTACCGAAAACTAAACGGGCTTCCAGCGAATTACACTCTCATGGATGCGCAGGCTTCGATTCCCGACGATTCTTTCGAGGCGCGTTGGCGCGCACGTTTCCTGGATGCAATCGAAAAATAG	MBB5055325.1	85.7	28	4	0	19	46	44	71	8.22e-04	46.2	MBB5055325.1 putative transposase [Afipia massiliensis]	211460	Afipia massiliensis	0	0	.	.	COG2963@1|root,COG2963@2|Bacteria,1MZ3D@1224|Proteobacteria,2UBSS@28211|Alphaproteobacteria,2JTFM@204441|Rhodospirillales	204441|Rhodospirillales	L	COG2801 Transposase and inactivated derivatives	-	-	-	ko:K07497	-	-	-	-	ko00000	-	-	-	HTH_Tnp_1	.	.	.	.	.	.	.	.	.
JJSN_01654	contig_1	CDS	1699596	1699799	.	-	0	cspA_7	.	.	Cold shock protein CspA	MATGTVKWFNGQKGFGFIQPDSGGKDVFVHISAVEKAGIGSLNEGDKVSYEVVANRGKESAENLRVG	GTGGCGACAGGTACTGTGAAGTGGTTCAACGGGCAGAAGGGCTTCGGATTCATCCAGCCCGACAGCGGCGGCAAGGATGTTTTCGTGCACATCTCGGCCGTGGAGAAGGCTGGCATCGGCTCGCTCAATGAAGGCGACAAGGTGAGCTATGAGGTCGTAGCAAACCGCGGCAAGGAATCCGCAGAAAATCTAAGGGTCGGTTGA	WP_040674074.1	92.5	67	5	0	1	67	1	67	4.94e-38	131	WP_040674074.1 MULTISPECIES: cold-shock protein [unclassified Nitrobacter]	29420;2620411	Nitrobacter sp.;unclassified Nitrobacter	0	0	PF00313.28	CSD	COG1278@1|root,COG1278@2|Bacteria,1N6Q5@1224|Proteobacteria,2UF6W@28211|Alphaproteobacteria,3K130@41294|Bradyrhizobiaceae	28211|Alphaproteobacteria	K	'Cold-shock' DNA-binding domain	-	-	-	ko:K03704	-	-	-	-	ko00000,ko03000	-	-	-	CSD	.	.	.	.	.	.	.	.	.
JJSN_01655	contig_1	CDS	1700095	1700604	.	-	0	.	.	.	hypothetical protein	MRRRTVLVNDTMQDGYRYELTAPAGCDFDPAFRPDLTPKQMLELGVFCGKYLTDCQNEFPASWFRRAKLSPSGRDCALNYFGVDASQPLSVWRKKGWICSDDPRGWFQWYCRYYMGRRMPGEDARQIRRWKAMKRHVSQVTKHCEPGDPMCRPRQRQALLHWAYDSRVI	ATGCGTCGCCGCACCGTCCTCGTCAACGATACGATGCAGGACGGCTATCGTTATGAACTGACCGCGCCGGCTGGGTGCGACTTCGATCCGGCGTTCCGGCCCGATCTGACGCCGAAGCAGATGCTCGAACTCGGCGTGTTCTGCGGCAAATACCTCACCGACTGCCAGAACGAGTTTCCGGCAAGCTGGTTCAGGCGCGCCAAGCTCTCCCCCTCGGGTCGCGATTGTGCACTGAATTATTTCGGCGTGGACGCGAGCCAGCCGTTGTCGGTTTGGCGGAAAAAGGGCTGGATATGTTCCGACGATCCGCGCGGGTGGTTCCAATGGTATTGCCGCTACTACATGGGCCGCCGAATGCCCGGCGAGGACGCCCGCCAGATCAGGCGATGGAAGGCGATGAAGCGCCACGTTTCACAAGTTACAAAACATTGCGAGCCGGGCGACCCAATGTGCCGACCGCGTCAGCGTCAGGCATTGCTGCACTGGGCTTACGACAGCCGCGTCATCTGA	MBN8957373.1	86.1	158	22	0	12	169	1	158	2.86e-105	308	MBN8957373.1 hypothetical protein [Hyphomicrobiales bacterium]	1909294	Hyphomicrobiales bacterium	0	0	.	.	2AUXR@1|root,2ZBPW@2|Bacteria,1RAID@1224|Proteobacteria,2U6KV@28211|Alphaproteobacteria,3JYM4@41294|Bradyrhizobiaceae	28211|Alphaproteobacteria	-	-	-	-	-	-	-	-	-	-	-	-	-	-	-	.	.	.	.	.	.	.	.	.
JJSN_01656	contig_1	CDS	1700668	1701144	.	-	0	crtK-2	.	.	Tryptophan-rich protein TspO	MQNSKMPKADRRLALIPFLVLVVGGGLAIGFLTAPGEWYAGLAKPSFNPPNWLFAPVWTLLYVLIAIAGWRIWRRDAGGWPMRLWWSQLVFNFLWSPIFFAAHQVGIALVVILLLLAMILAFIVTSWRRDREAALLFTPYAAWVAFASTLNASILALN	ATGCAAAATTCCAAGATGCCGAAAGCTGACCGTCGCCTCGCTCTGATCCCTTTCCTCGTCCTTGTGGTCGGCGGCGGCTTGGCCATTGGCTTCCTGACGGCGCCCGGCGAATGGTATGCCGGGCTCGCCAAGCCTTCCTTCAATCCGCCCAACTGGTTGTTCGCGCCGGTGTGGACCTTGCTTTATGTCCTTATCGCCATCGCCGGATGGCGCATCTGGCGACGAGATGCGGGCGGCTGGCCGATGCGGTTGTGGTGGTCGCAGTTGGTATTCAACTTTCTCTGGTCGCCCATTTTCTTTGCGGCTCATCAGGTCGGTATTGCGCTCGTCGTGATCCTGCTGCTTCTCGCCATGATCCTCGCCTTCATCGTGACGTCATGGCGGCGGGACCGCGAGGCCGCATTGCTGTTTACGCCCTATGCCGCCTGGGTGGCCTTTGCCTCGACGCTCAACGCCTCCATCCTGGCGTTGAACTAG	MBN8957374.1	81.2	149	28	0	10	158	2	150	1.46e-82	250	MBN8957374.1 tryptophan-rich sensory protein [Hyphomicrobiales bacterium]	1909294	Hyphomicrobiales bacterium	0	0	PF03073.20	TspO_MBR	COG3476@1|root,COG3476@2|Bacteria,1MZC1@1224|Proteobacteria,2UBYB@28211|Alphaproteobacteria,43K9P@69277|Phyllobacteriaceae	28211|Alphaproteobacteria	T	Tryptophan-rich sensory protein	bzrP	-	-	ko:K05770	ko04080,ko04214,ko04979,ko05166,map04080,map04214,map04979,map05166	-	-	-	ko00000,ko00001,ko02000	9.A.24	-	-	TspO_MBR	.	.	.	.	.	.	.	.	.
JJSN_01657	contig_1	CDS	1701325	1701555	.	+	0	.	.	.	hypothetical protein	MSDTRDPKSGGLRHFSTAPTRSLEQRPSRLAHWPPPFRSTAAKPKIIRHKPDEKPQRAKLRGWRLTRAMFSEFEEE	GTGAGCGACACGCGCGATCCCAAAAGCGGCGGACTGCGCCACTTTTCCACGGCGCCGACGCGCTCGCTCGAGCAAAGGCCGTCGCGCCTCGCGCATTGGCCGCCGCCGTTCCGCAGCACCGCCGCGAAGCCGAAAATCATCCGGCATAAACCCGATGAGAAGCCGCAGCGGGCAAAGCTGCGCGGCTGGCGCCTAACGCGGGCGATGTTCTCCGAATTCGAGGAAGAGTAA	MBN9006395.1	90.7	75	7	0	1	75	1	75	7.99e-41	139	MBN9006395.1 hypothetical protein [Hyphomicrobiales bacterium]	1909294	Hyphomicrobiales bacterium	0	0	.	.	2AEJP@1|root,314F7@2|Bacteria,1NA5F@1224|Proteobacteria,2UFQ9@28211|Alphaproteobacteria,3K1DR@41294|Bradyrhizobiaceae	28211|Alphaproteobacteria	-	-	-	-	-	-	-	-	-	-	-	-	-	-	-	.	.	.	.	.	.	.	.	.
JJSN_01658	contig_1	CDS	1701598	1702956	.	-	0	glmU	.	.	Bifunctional protein GlmU	MTGRSCLTIVLAAGEGTRMRSSLPKVLHPVAGQTLLSHVLSAAPSGPGTSLAVVVGPGHEAVANEARRVRPDVMTLVQRERLGTAHAVLAAREAIARGADDLVIAFGDTPLISADTFARMRVPLQARASLVVLGFHAADPTGYGRLIVDNGGLTAIREQAEASADERRITLCNAGVMAFDGKTALQIIDKIGNANSKGEYYLTDAVAIIRGLGLTATVIETSEDEVRGINTKSQLAEAEQVMQARLRKAALDAGVTMVAPETVFLAADTSFGKDVTIEPYVVIGPGVSIADGAVIHSFSHLVHASIGRNASVGPYARLRPGTSLGEGAKVGNFVEIKAAVLEAGAKVNHLTYVGDAHIGANANIGAGTITCNYDGFNKYRTEIGEGAFVGSNSSLVAPLKIGAGAYVGSGSVVTKNVPDDALAVGRGQQTVREGWAKRFREMKLLAKKPKTG	ATGACCGGCCGGAGCTGTCTGACCATCGTGCTTGCGGCGGGCGAGGGGACGCGGATGCGCTCCTCGCTGCCGAAAGTGCTGCATCCAGTGGCAGGGCAGACGCTGCTGTCGCACGTGTTGTCCGCCGCGCCGAGCGGTCCGGGAACATCGCTGGCGGTCGTCGTGGGTCCGGGCCATGAGGCGGTCGCCAATGAAGCGAGGCGGGTGCGGCCGGATGTGATGACGCTCGTCCAGCGCGAGCGTCTCGGGACTGCGCACGCCGTGCTCGCGGCACGCGAGGCCATCGCCCGCGGCGCCGACGATCTCGTGATTGCGTTTGGCGACACCCCGCTGATCTCGGCCGATACGTTCGCGCGGATGCGGGTGCCGCTGCAGGCCCGCGCGTCGCTCGTCGTCCTCGGCTTTCACGCCGCTGATCCCACCGGCTACGGCCGGCTGATCGTGGACAATGGCGGGCTGACAGCGATCCGCGAGCAGGCGGAGGCGAGCGCCGACGAACGCCGTATCACGCTCTGCAACGCCGGCGTCATGGCGTTCGACGGCAAGACGGCGCTTCAGATCATTGATAAAATAGGCAACGCCAACAGCAAGGGAGAATATTATCTCACCGATGCCGTTGCCATCATTCGGGGGCTCGGCCTAACGGCAACGGTGATCGAAACCAGCGAGGATGAGGTGCGCGGCATCAATACCAAGTCTCAACTGGCCGAGGCCGAACAGGTCATGCAGGCGCGGCTGCGCAAGGCGGCGCTCGACGCCGGCGTGACCATGGTCGCCCCCGAGACCGTCTTTCTTGCCGCAGACACCTCGTTCGGCAAAGACGTGACCATCGAGCCTTATGTGGTCATCGGACCCGGCGTGAGCATCGCAGACGGCGCCGTGATCCACTCATTCTCGCATCTCGTTCATGCATCGATCGGCAGGAACGCGTCGGTCGGTCCCTACGCGCGGCTGCGGCCGGGAACGTCGCTAGGCGAGGGTGCGAAGGTCGGAAACTTCGTCGAGATCAAGGCCGCCGTTCTCGAAGCCGGGGCCAAGGTCAATCACCTGACCTATGTCGGAGATGCGCACATCGGCGCGAACGCCAACATCGGCGCGGGCACCATCACCTGCAACTACGACGGCTTCAACAAGTATCGCACCGAAATCGGCGAGGGCGCTTTCGTCGGCTCCAATTCATCGCTGGTCGCGCCGCTGAAGATCGGCGCCGGCGCCTATGTGGGTTCGGGGTCGGTCGTCACAAAAAATGTCCCGGACGACGCGCTTGCGGTCGGGCGCGGCCAGCAGACTGTGCGCGAGGGCTGGGCAAAGCGATTCCGCGAGATGAAGCTGCTCGCCAAAAAGCCGAAGACTGGTTGA	WP_011510280.1	93.1	452	31	0	1	452	1	452	2.27e-257	717	WP_011510280.1 bifunctional UDP-N-acetylglucosamine diphosphorylase/glucosamine-1-phosphate N-acetyltransferase GlmU [Nitrobacter hamburgensis]	912;323097	Nitrobacter hamburgensis;Nitrobacter hamburgensis X14	0	0	PF12804.13;PF00132.30;PF00132.30;PF00132.30	NTP_transf_3;Hexapep;Hexapep;Hexapep	COG1207@1|root,COG1207@2|Bacteria,1MUPH@1224|Proteobacteria,2TQPS@28211|Alphaproteobacteria,3JU8H@41294|Bradyrhizobiaceae	28211|Alphaproteobacteria	M	Catalyzes the last two sequential reactions in the de novo biosynthetic pathway for UDP-N-acetylglucosamine (UDP- GlcNAc). The C-terminal domain catalyzes the transfer of acetyl group from acetyl coenzyme A to glucosamine-1-phosphate (GlcN-1-P) to produce N-acetylglucosamine-1-phosphate (GlcNAc-1-P), which is converted into UDP-GlcNAc by the transfer of uridine 5- monophosphate (from uridine 5-triphosphate), a reaction catalyzed by the N-terminal domain	glmU	-	2.3.1.157,2.7.7.23	ko:K04042,ko:K11528	ko00520,ko01100,ko01130,map00520,map01100,map01130	M00362	R00416,R05332	RC00002,RC00004,RC00166	ko00000,ko00001,ko00002,ko01000	-	-	-	Hexapep,NTP_transf_3	.	.	.	.	.	.	.	.	.
JJSN_01659	contig_1	CDS	1703106	1704545	.	+	0	.	.	.	hypothetical protein	MAKNKKNFGESALADESGGWLSGFLADEGAFDRRILWRLGSWGIGSIAAMTLAILAYQPGNGFRKEAGTALRHEQVATANLSRQSQQLQSLAKTSEHEISRISSAINTLNDDRDRLFARVTALEQGLDSVTGSISQNVEQNARRAPTRTEASLDSPPVEAPLLPPPDFALRAKRHDPPIKSVASNSRSANGEASGDMHPSAPAAFAAAAETTARPSPADLSSAPAIPPSANPSSAPASPATARSAPKATPATPQVASRPAIVAQDLPATRPGGPDETASVTPKTTEPKEDREPHKDKDAGRKDAQIVVASIPAATDPPQPPSPVAHTDFGVDLGSANSIKGLLALWRSVLKSEPNELTSLQPIIVVKERINGIGMQLRLVVGPLADAAAAARICAVLSESGRVCETAVFEGQRLATNEDGRERGALVTAKKPKGAHASSRHRHNGTNGRSVRAEEPAPPPPPAPPPPPNPSTSGSFFSH	ATGGCGAAGAATAAGAAAAATTTTGGCGAGAGCGCGCTGGCCGATGAAAGCGGCGGCTGGCTAAGCGGCTTTCTGGCCGACGAGGGCGCGTTCGACCGTCGTATCCTCTGGCGGCTTGGGTCCTGGGGAATCGGCTCGATCGCCGCCATGACCCTCGCAATTCTGGCGTACCAGCCCGGGAATGGCTTCCGAAAAGAAGCCGGGACCGCACTCCGACACGAGCAGGTCGCCACGGCCAATCTGTCAAGGCAATCGCAGCAACTTCAATCGTTGGCAAAGACGAGCGAACATGAAATCAGTCGTATCTCCTCCGCCATCAACACATTGAACGACGATCGCGACCGGTTGTTTGCCCGCGTCACCGCACTCGAGCAGGGACTCGATTCCGTCACCGGCTCCATAAGCCAAAACGTGGAGCAAAACGCTCGGCGGGCTCCCACTCGCACAGAAGCCTCCCTGGACTCGCCGCCGGTTGAAGCGCCACTCCTCCCGCCGCCCGATTTTGCGCTACGGGCGAAGCGGCACGACCCGCCGATAAAATCCGTTGCGTCAAACAGCCGATCAGCGAACGGTGAGGCCTCCGGAGACATGCATCCGTCTGCACCGGCTGCTTTTGCCGCAGCGGCTGAAACGACGGCAAGGCCATCCCCCGCAGACCTTTCGTCCGCGCCTGCAATCCCTCCATCCGCAAATCCGTCATCCGCCCCGGCTTCGCCCGCAACGGCCCGGTCCGCGCCGAAGGCGACGCCGGCCACACCACAGGTCGCATCACGACCTGCGATCGTCGCACAGGATCTACCCGCAACGAGACCCGGCGGGCCGGATGAGACAGCGTCCGTTACGCCTAAAACGACGGAACCGAAGGAAGACAGGGAGCCTCACAAGGATAAGGATGCTGGGCGCAAGGATGCGCAAATCGTCGTCGCATCCATTCCCGCAGCCACCGATCCCCCACAACCACCCTCACCGGTGGCGCACACCGATTTCGGTGTCGATCTCGGCAGCGCCAACTCGATCAAGGGTTTGCTGGCGCTGTGGCGGAGCGTTCTGAAATCGGAGCCAAACGAGTTGACCTCGCTGCAGCCGATCATTGTGGTGAAGGAACGCATAAACGGGATCGGCATGCAGTTGCGTCTCGTCGTCGGACCGCTGGCCGACGCAGCAGCCGCGGCAAGGATTTGTGCTGTTCTGTCCGAAAGCGGCCGCGTCTGCGAAACTGCCGTGTTCGAAGGCCAGCGCCTCGCCACGAACGAAGACGGCAGAGAGAGAGGTGCCCTCGTCACGGCAAAAAAACCGAAGGGGGCGCATGCGTCATCACGGCATCGGCATAACGGGACAAACGGGAGATCAGTGCGTGCCGAAGAACCGGCGCCACCACCACCGCCAGCTCCCCCACCACCACCAAATCCGTCAACGTCAGGTTCGTTCTTTTCACACTGA	WP_292612254.1	64.7	450	122	6	13	456	6	424	4.73e-160	471	WP_292612254.1 hypothetical protein [Nitrobacter sp. 62-13]	1895797	Nitrobacter sp. 62-13	0	0	.	.	COG3170@1|root,COG3170@2|Bacteria,1MXAS@1224|Proteobacteria,2TSJF@28211|Alphaproteobacteria,3JRYK@41294|Bradyrhizobiaceae	28211|Alphaproteobacteria	NU	Tfp pilus assembly protein FimV	-	-	-	-	-	-	-	-	-	-	-	-	SPOR	.	.	.	.	.	.	.	.	.
JJSN_01660	contig_1	CDS	1704612	1704992	.	+	0	.	.	.	hypothetical protein	MKKDPFRLTPYQVQWLLIVGFLSVGYALYLRYLAVELSTVSLACDGGLQTMLCGSRSVATYLFRNHVFGIAALVIAVLHLIRPSIVLLTAGLAAAGFGIVLYNVGLSGLAVGLLILGFARPAPATA	ATGAAAAAAGATCCGTTCCGGCTCACACCTTACCAGGTGCAATGGCTGCTGATTGTTGGCTTCCTGAGCGTCGGTTACGCACTTTATCTCCGCTATCTCGCGGTCGAGCTGTCCACGGTCTCGCTGGCATGTGACGGCGGCCTGCAAACCATGCTGTGCGGAAGCCGCAGCGTCGCGACCTACCTGTTTCGCAACCACGTCTTCGGCATCGCCGCGCTGGTGATCGCAGTGCTGCACCTGATCCGGCCGTCGATCGTACTGTTGACCGCGGGGTTGGCTGCCGCCGGATTCGGAATCGTACTCTACAATGTCGGCCTTTCCGGTCTTGCGGTCGGCCTGCTTATCCTGGGGTTTGCGCGGCCCGCGCCCGCCACAGCGTGA	WP_292612252.1	97.6	126	3	0	1	126	1	126	4.54e-77	234	WP_292612252.1 hypothetical protein [Nitrobacter sp. 62-13]	1895797	Nitrobacter sp. 62-13	0	0	.	.	2EFDG@1|root,3396A@2|Bacteria,1RD18@1224|Proteobacteria,2U77B@28211|Alphaproteobacteria,3JYRE@41294|Bradyrhizobiaceae	28211|Alphaproteobacteria	-	-	MA20_12935	-	-	-	-	-	-	-	-	-	-	-	-	.	.	.	.	.	.	.	.	.
JJSN_01661	contig_1	CDS	1704952	1706577	.	-	0	.	.	.	hypothetical protein	MEPISFRTPLALLVVSLGLIAAAWWWLGAPIHLARAPIDPAAKLECVSYAPFRGEQTPLVATTEIPPEQIAEDLAQLAKISKCVRTYSIENGLDRVPALAAKVGLKVIQGIWLGNNRLKNLAQINVAVGLAKEHPDAIIALVVGNEVLLRGEMTAADLAANIRLVKSQVTVPVTYADVWEYWLRNREVYEAVDFVTIHILPYWEDFPIRARNAAAHVDAIRKQVAVAFPAKEILIGETGWPSAGRMREGALPSRANQARVVSEILDMAKREKFRVNLIEAYDQPWKRQLEGTVGGNWGLIDAVGRKLKYPAGEPISNFPLWKIQMGAGMGLCVLVFAVAMLTLRRRPWTPRPMSWIAVAVSATSAGILLGVAADKLCYESYGYGNALRWGLLLAAGIITPLLGANALMSGRALPTFVELMGPRPGRTDSVLSVMLGITLLVTTLIAAETALGFVFDPRYRDFPFAALTMAVVPCGALAWLTRPLAGNRPIAEQVFAGLLVIAAVYVGFNEGPKNWQSLWTCAVYAMLGVTLWRARAAQTPG	ATGGAGCCGATTTCCTTTCGTACGCCACTGGCGCTTCTCGTCGTTTCGCTAGGCCTGATCGCGGCGGCGTGGTGGTGGCTCGGCGCGCCGATCCACCTTGCGCGAGCGCCGATCGATCCGGCGGCGAAACTGGAATGCGTGTCCTATGCTCCGTTCCGCGGCGAGCAGACCCCGCTGGTTGCGACGACCGAAATTCCGCCTGAGCAGATCGCCGAGGATCTTGCCCAGCTGGCCAAGATCTCGAAATGCGTCAGGACCTATTCGATCGAGAATGGCCTCGATCGGGTGCCGGCTCTGGCGGCGAAGGTCGGTCTCAAGGTCATCCAGGGTATCTGGCTCGGCAACAACCGCCTGAAGAACCTTGCTCAGATCAACGTCGCGGTCGGTCTTGCGAAGGAACACCCCGACGCCATCATCGCGCTCGTTGTTGGCAATGAGGTTCTGCTGCGCGGGGAAATGACCGCCGCCGATCTCGCCGCCAACATCCGCCTGGTGAAGTCGCAGGTGACGGTGCCGGTGACCTATGCTGACGTCTGGGAATACTGGCTTCGTAACCGCGAGGTGTACGAGGCGGTTGATTTCGTCACTATCCACATCCTGCCGTACTGGGAGGATTTTCCGATCCGTGCGCGCAACGCCGCCGCGCATGTCGACGCGATCCGCAAGCAGGTCGCCGTGGCGTTTCCCGCCAAGGAAATCCTGATCGGTGAAACAGGATGGCCGAGCGCCGGCCGCATGCGCGAGGGCGCGCTGCCCTCGCGCGCCAATCAGGCGCGTGTGGTGTCCGAAATTCTCGACATGGCGAAGCGGGAGAAATTTCGCGTCAATCTGATCGAGGCCTACGACCAGCCCTGGAAGCGCCAGCTCGAGGGCACGGTCGGCGGCAATTGGGGCTTGATCGACGCCGTCGGGCGGAAGCTGAAATATCCGGCCGGCGAACCCATCAGCAATTTCCCGCTCTGGAAAATCCAGATGGGCGCCGGTATGGGATTGTGCGTCCTCGTCTTCGCGGTTGCCATGCTGACGTTGCGGCGCAGGCCCTGGACCCCGCGGCCGATGTCCTGGATAGCGGTTGCGGTGTCGGCGACGTCGGCGGGAATTCTACTCGGAGTAGCCGCAGACAAGCTGTGTTACGAGAGTTACGGATATGGCAATGCGTTGCGCTGGGGCCTGCTGCTGGCAGCCGGAATCATCACGCCGTTGTTGGGCGCGAACGCCCTGATGTCCGGACGCGCGCTGCCGACGTTCGTCGAATTGATGGGGCCGCGCCCCGGCCGCACCGATTCGGTGTTGTCGGTGATGCTGGGGATCACGTTGCTCGTGACCACCTTGATCGCAGCTGAGACCGCCCTCGGCTTCGTCTTCGATCCGCGTTACCGCGATTTTCCGTTTGCGGCTCTGACAATGGCGGTGGTGCCGTGCGGGGCGCTGGCGTGGCTCACTCGTCCGCTCGCAGGCAACCGCCCGATTGCGGAACAGGTTTTTGCCGGTCTGCTGGTGATCGCGGCCGTCTATGTCGGGTTCAATGAAGGTCCGAAAAACTGGCAGTCGCTCTGGACCTGCGCGGTGTATGCCATGCTCGGCGTCACGCTGTGGCGGGCGCGGGCCGCGCAAACCCCAGGATAA	WP_081434972.1	94.5	531	29	0	10	540	1	531	0	1013	WP_081434972.1 beta-(1-6) glucans synthase [Nitrobacter hamburgensis]	912	Nitrobacter hamburgensis	0	0	.	.	COG5309@1|root,COG5309@2|Bacteria,1MWJJ@1224|Proteobacteria,2U19Q@28211|Alphaproteobacteria,3JRWW@41294|Bradyrhizobiaceae	28211|Alphaproteobacteria	G	beta (1-6) glucans synthase	ndvC	-	3.2.1.58	ko:K01210	ko00500,map00500	-	R00308,R03115	RC00467	ko00000,ko00001,ko01000	-	-	-	Glyco_hydro_17	.	.	.	.	.	.	.	.	.
JJSN_01662	contig_1	CDS	1706836	1707405	.	+	0	.	.	.	hypothetical protein	MRRVLFGFHNAFLRGFAVPGFALLFGIGGAIAQSGDLRAQDQNKPPAANSTNTADAAKDSQHKTDEFVEAARIINGPAGNPECVWLGRRVVVLMWRDDLDTAFRHLDLYDRFGCPGGHVQAAFRCLVRFGPIDPKAPDALSGRVHTCWINPDAQPAEPAADASSPPAAGAAPTSAAPPPAQPAPAAPKK	ATGCGTCGAGTGCTGTTCGGATTCCACAACGCGTTCTTGCGTGGCTTTGCCGTTCCCGGCTTCGCCTTGCTGTTCGGCATCGGCGGCGCGATCGCGCAGAGCGGCGACCTCCGCGCCCAGGACCAGAACAAGCCGCCCGCGGCCAACTCGACAAACACGGCCGATGCCGCCAAGGACAGCCAGCACAAAACCGACGAATTCGTCGAAGCCGCACGCATCATCAACGGCCCGGCAGGAAACCCGGAATGCGTCTGGCTCGGGCGTCGCGTGGTTGTGTTGATGTGGCGCGATGACCTGGACACGGCCTTTCGTCATCTCGACCTCTATGATCGCTTCGGCTGCCCCGGCGGCCACGTTCAGGCGGCATTCCGCTGCCTGGTTCGGTTCGGGCCCATCGACCCGAAGGCCCCCGATGCGCTGAGCGGTCGCGTTCATACCTGCTGGATCAATCCGGACGCACAGCCGGCTGAGCCTGCCGCCGATGCGTCTTCCCCGCCTGCTGCAGGCGCCGCGCCGACCTCTGCGGCTCCGCCTCCGGCACAGCCAGCTCCCGCTGCGCCGAAAAAGTAG	WP_319796467.1	95.6	160	7	0	1	160	1	160	7.42e-109	320	WP_319796467.1 beta-1-3, beta-1-6-glucan biosynthesis protein [Nitrobacter sp.]	29420	Nitrobacter sp.	0	0	.	.	2F6RD@1|root,33Z7N@2|Bacteria,1Q403@1224|Proteobacteria,2U3D2@28211|Alphaproteobacteria,3JY52@41294|Bradyrhizobiaceae	28211|Alphaproteobacteria	-	-	MA20_12925	-	-	-	-	-	-	-	-	-	-	-	-	hypothetical protein	SP	0.236511	0.751006	0.011125	0.000558	0.000351	0.000427	CS pos: 32-33. Pr: 0.7222
JJSN_01663	contig_1	CDS	1707589	1710258	.	+	0	pgaC	2.4.1.-	.	Poly-beta-1%2C6-N-acetyl-D-glucosamine synthase	MRAVVAVLLFVTAAHAGLWGLLQEKQQAPDFKGVLTSVSYAPFEGAAHPDVDNIPTVEKIRSDMKALVPLTRAIRLYSSTGGVELVPPIANESGLKVMVGAWIDKHVERNEREMLAAIDLAKHNSNVNGIVVGNETIYRGDQKVADLIKLIQRVKGSVNVPVTTGEIWNIWLEHPELASSVDFIAAHILPYWEGFSSKQAVDQALIIYQKLRDAFPGKRIVIAEFGWPSAGYNLRNADPGPFQQAVTLRNFVTKAQSIGMEYNIVEAIDQPWKFFEGGVGPYWGMLNADREPKFSWTGPVVNPAYWKLAGIALLIGVLLSLPILRLVRPTVMQALLLSAAANGVGAWVATVFSYWTGHYFVFGSAFALTLGLILLVPLILIAMARIEEIAAVAFGQRPQRLITRDVAAAALTATDAPLPKVSIHVPAYFEPPEMLKQTLDAVARLDYPNFECVVIINNTPDPAFWQPIQDHCRTLGERFKFINAEKVQGFKAGALRIAMERTAADAEIIGVIDADYVVQPDWLRDLVPAFNDPRVGLVQAPQDHRDGDRSLMHYIMNGEYAGFFDIGMVQRNEANAIIVHGTMCLIRRAAMDMAGGWAGDTICEDTDLGLAMIEHGWTTHYTNTRYGYGLLPDTYEAFKKQRHRWAYGGFQIVKKHWRRFLPGASRLSQDQKREFTLGWLNWLGAESLGVVVAILNLIWVPIVAFADIAIPDKILTLPIIAAFVVSMVHFVALYRLRVPVKTAQMLGAMVAAMSVQWTVSRAVAQGLITEHLAFARTSKGGLSRMSIEFQAFWEAVIGVLLLAGAAVLIASNQYKEVHEIYIFAGVLVLESLPFLSAVAIAILETSRINEFSFWRNTRIRSAELIGLRPAPMPTSASPPVGSEIQRETT	ATGCGCGCTGTCGTCGCCGTTCTGCTGTTTGTGACCGCTGCACACGCTGGTCTCTGGGGACTTCTTCAGGAAAAGCAGCAGGCTCCCGACTTCAAGGGTGTTCTGACGAGCGTCTCCTATGCGCCGTTCGAAGGAGCGGCACATCCGGACGTCGACAATATCCCCACCGTCGAGAAAATCCGCTCCGACATGAAAGCGCTGGTCCCCCTGACCCGCGCGATCCGTCTGTATTCGTCGACCGGCGGCGTCGAACTTGTGCCACCGATCGCCAATGAGTCCGGCCTCAAGGTCATGGTCGGCGCGTGGATCGACAAGCATGTCGAGCGCAACGAGCGCGAGATGCTGGCCGCCATCGATCTCGCGAAACACAACAGCAACGTCAACGGAATCGTCGTCGGCAACGAGACGATCTATCGCGGCGATCAAAAGGTCGCGGATCTCATCAAGCTTATTCAGCGCGTGAAAGGTTCCGTGAATGTACCTGTAACCACAGGTGAAATCTGGAATATCTGGCTGGAGCATCCTGAGCTTGCATCGTCGGTCGACTTCATCGCCGCGCACATCCTGCCCTATTGGGAGGGCTTTTCGAGCAAGCAGGCGGTCGATCAGGCCCTCATTATCTATCAAAAGCTGCGCGATGCCTTTCCCGGCAAACGGATCGTGATTGCTGAATTCGGTTGGCCAAGCGCCGGGTACAATCTCAGGAACGCCGATCCCGGTCCGTTCCAGCAGGCGGTCACGCTACGTAATTTTGTCACCAAGGCGCAGTCGATCGGCATGGAATACAACATCGTCGAAGCCATCGACCAGCCATGGAAGTTCTTCGAGGGCGGCGTCGGCCCCTACTGGGGCATGCTCAACGCGGATCGCGAACCCAAATTTTCCTGGACCGGCCCTGTCGTCAATCCAGCGTACTGGAAGCTCGCGGGCATAGCGCTTCTGATCGGCGTCCTGCTGTCCTTGCCCATTCTGCGGCTCGTCCGTCCAACGGTGATGCAGGCCCTGCTGCTTTCGGCAGCCGCCAACGGCGTCGGCGCCTGGGTCGCGACGGTCTTCTCTTACTGGACCGGCCATTACTTCGTTTTCGGTTCAGCCTTCGCACTGACGCTCGGCCTGATCCTGCTGGTGCCGCTGATCCTGATCGCGATGGCGCGCATCGAGGAGATCGCGGCCGTGGCATTCGGACAGCGCCCACAGCGGCTGATCACGAGGGATGTAGCGGCCGCCGCACTGACGGCCACTGACGCGCCGTTACCCAAAGTCTCGATTCACGTGCCGGCCTATTTCGAGCCGCCCGAGATGCTCAAGCAGACACTCGATGCGGTCGCGCGCCTCGACTACCCGAATTTCGAATGCGTGGTGATCATCAACAACACCCCCGATCCGGCGTTCTGGCAGCCGATCCAGGATCACTGCCGTACGCTCGGCGAGCGCTTCAAGTTCATCAACGCCGAGAAGGTCCAGGGCTTCAAGGCCGGCGCGCTGCGGATCGCCATGGAGCGCACGGCCGCCGACGCCGAGATCATCGGCGTTATCGATGCCGACTATGTGGTGCAGCCGGACTGGCTCAGGGATCTGGTGCCGGCCTTCAACGACCCGCGCGTCGGTCTCGTTCAGGCGCCGCAGGATCATCGCGACGGCGACCGCTCGCTGATGCACTACATCATGAACGGTGAATATGCCGGCTTCTTCGACATCGGCATGGTCCAGCGCAACGAAGCCAACGCCATCATCGTCCACGGCACGATGTGCCTGATCCGCCGCGCCGCGATGGACATGGCTGGAGGCTGGGCCGGTGACACCATTTGCGAGGATACAGACCTCGGCCTCGCGATGATCGAGCATGGCTGGACAACCCATTACACCAACACCCGCTACGGTTACGGCCTGCTGCCCGACACCTACGAGGCCTTCAAGAAACAGCGCCACCGCTGGGCCTATGGTGGATTCCAGATCGTCAAGAAGCACTGGCGCCGCTTTCTGCCGGGCGCGAGCCGGTTATCGCAGGACCAGAAGCGCGAATTCACCCTGGGCTGGCTCAACTGGCTTGGCGCCGAAAGCCTCGGCGTCGTTGTGGCGATCCTAAACCTGATCTGGGTGCCGATCGTGGCCTTCGCCGATATCGCCATCCCGGACAAAATTCTGACCCTGCCGATCATCGCGGCGTTCGTGGTATCGATGGTCCATTTCGTGGCGCTGTACCGCCTGCGCGTGCCGGTCAAAACCGCTCAGATGCTGGGCGCCATGGTGGCCGCCATGTCGGTGCAGTGGACTGTGTCCCGCGCAGTCGCGCAGGGACTCATCACAGAGCATCTTGCCTTCGCGCGCACCTCGAAGGGCGGCCTATCGCGGATGTCAATCGAGTTTCAGGCGTTCTGGGAAGCGGTGATCGGCGTTCTCCTGCTCGCCGGCGCCGCCGTGCTGATCGCGAGCAATCAGTACAAGGAAGTCCACGAGATCTACATCTTCGCGGGCGTGCTGGTGCTGGAGAGCCTGCCATTCCTGTCGGCCGTCGCGATCGCCATTCTTGAGACCTCGCGCATCAACGAGTTTTCATTCTGGCGCAACACCCGCATCCGCAGCGCGGAATTGATCGGCCTGCGGCCGGCGCCGATGCCGACCAGCGCGTCGCCGCCGGTCGGCTCCGAAATTCAGCGCGAAACAACCTGA	WP_011510275.1	96	890	34	2	1	889	1	889	0	1682	WP_011510275.1 glycosyltransferase [Nitrobacter hamburgensis]	912;323097	Nitrobacter hamburgensis;Nitrobacter hamburgensis X14	0	0	PF13641.12	Glyco_tranf_2_3	COG1215@1|root,COG5309@1|root,COG1215@2|Bacteria,COG5309@2|Bacteria,1MWF8@1224|Proteobacteria,2VEZT@28211|Alphaproteobacteria,3JTNP@41294|Bradyrhizobiaceae	28211|Alphaproteobacteria	M	Glycosyl transferase family 21	MA20_12920	-	2.4.1.12,3.2.1.58	ko:K00694,ko:K01210	ko00500,ko01100,ko02026,map00500,map01100,map02026	-	R00308,R02889,R03115	RC00005,RC00467	ko00000,ko00001,ko01000,ko01003,ko02000	4.D.3.1.2,4.D.3.1.5,4.D.3.1.6	GT2	-	Glyco_hydro_17,Glyco_tranf_2_3,Glyco_trans_2_3	Poly-beta-1,6-N-acetyl-D-glucosamine synthase	SP	0.000402	0.998918	0.000158	0.000174	0.000157	0.000157	CS pos: 16-17. Pr: 0.9779
JJSN_01664	contig_1	tRNA	1710408	1710483	.	+	.	.	.	.	tRNA-Lys(ttt)	GAGCGCGTAGCTCAGGTGGTAGAGCACGTGACTTTTAATCATGGGGTCGAGGGTTCGAGTCCCTCCGCGCTCACCA	.	.	.	.	.	.	.	.	.	.	.	.	.	.	.	.	.	.	.	.	.	.	.	.	.	.	.	.	.	.	.	.	.	.	.	.	.	.	.	.	.	.	.	.	.
JJSN_01665	contig_1	CDS	1710829	1711404	.	-	0	.	.	.	hypothetical protein	MESSGPKRRFPSPWSVERTQHGFEVLDANGIRLAHIYARDDLHQTRFGQYHEHLTSDEARRIAKGIARLPEFMMQRKDFHSRGGGDFRWKRSRPYHVALADLYVREHWGFIDAVCKLNSIPFDGTGERIQREGTWCVYEFAVQLDAIQFWDRFEGRWLRGEEFIYPERPQGLPQLREPPDMYRFGRRPTGR	ATGGAATCAAGCGGTCCAAAACGACGCTTTCCGTCCCCGTGGTCCGTCGAACGTACCCAACACGGGTTCGAGGTGCTGGACGCCAACGGGATCCGGCTTGCCCATATCTACGCCCGCGATGACCTTCACCAAACGCGGTTCGGCCAATACCACGAGCACCTGACCTCCGATGAAGCGCGGCGCATCGCCAAGGGCATTGCGCGGCTGCCAGAGTTCATGATGCAGCGGAAAGATTTTCACTCGCGAGGTGGCGGCGATTTCCGATGGAAAAGGTCGCGGCCGTACCACGTCGCACTGGCTGACTTGTACGTCAGGGAGCACTGGGGATTTATCGACGCCGTCTGCAAGCTCAATAGCATCCCGTTCGACGGGACTGGCGAACGCATCCAACGGGAGGGGACGTGGTGCGTCTATGAGTTTGCGGTGCAGCTAGACGCCATCCAATTTTGGGACCGATTCGAGGGCCGCTGGCTGCGTGGCGAGGAGTTCATTTATCCGGAGCGCCCGCAGGGCCTGCCGCAGCTTCGCGAGCCACCCGACATGTATCGGTTCGGCCGGCGACCGACGGGAAGGTGA	WP_009799766.1	77.2	189	40	2	1	188	1	187	3.37e-103	305	WP_009799766.1 hypothetical protein [Nitrobacter sp. Nb-311A]	314253	Nitrobacter sp. Nb-311A	0	0	.	.	2ADC8@1|root,3131S@2|Bacteria,1R4X0@1224|Proteobacteria,2U52U@28211|Alphaproteobacteria,3JQTB@41294|Bradyrhizobiaceae	28211|Alphaproteobacteria	-	-	-	-	-	-	-	-	-	-	-	-	-	-	-	.	.	.	.	.	.	.	.	.
JJSN_01666	contig_1	CDS	1711455	1711649	.	+	0	.	.	.	hypothetical protein	MQVSPQRDESDSLEVAVAQAIEACDGDLRATIRALIVANEFLEAQISHGYLRGVRHGRFNTYSG	ATGCAGGTCAGTCCACAGCGGGACGAAAGCGACAGTCTGGAAGTTGCGGTCGCACAGGCAATTGAGGCTTGCGACGGTGATCTGCGCGCGACGATTCGGGCGCTGATCGTGGCGAATGAATTTCTAGAGGCGCAAATCTCGCACGGCTACCTGCGCGGCGTGAGACACGGAAGATTCAATACCTATTCGGGATAA	WP_292610334.1	85.7	56	8	0	9	64	12	67	8.27e-25	97.8	WP_292610334.1 hypothetical protein [Nitrobacter sp. 62-13]	1895797	Nitrobacter sp. 62-13	0	0	.	.	2EQWN@1|root,315K1@2|Bacteria,1NMDB@1224|Proteobacteria,2UJDV@28211|Alphaproteobacteria,3K1W6@41294|Bradyrhizobiaceae	28211|Alphaproteobacteria	-	-	-	-	-	-	-	-	-	-	-	-	-	-	-	.	.	.	.	.	.	.	.	.
JJSN_01667	contig_1	CDS	1711846	1712235	.	+	0	.	.	.	hypothetical protein	MATPSKPKRQNNIHFIGSSKKDLKALPKGPRAIFGYAILLAENGMKHPDAKPMKGFGGAGVLEVVEDSDGDTYRAVYSVKFGNTVYVLHAFKKKSKVGFKTPPRDMETITQRLKVAEEHYKKNNSPKKK	GTGGCGACACCTTCTAAGCCAAAACGCCAGAACAATATCCACTTTATTGGCTCAAGTAAGAAAGACCTCAAGGCCCTCCCTAAGGGGCCACGGGCTATCTTCGGGTATGCCATTCTTCTTGCGGAAAATGGCATGAAACACCCGGATGCCAAACCGATGAAGGGGTTTGGCGGAGCTGGTGTGTTGGAGGTTGTGGAAGACTCCGATGGAGATACATACCGCGCGGTCTATTCGGTGAAATTCGGCAATACGGTGTATGTCCTCCACGCATTCAAGAAGAAATCAAAAGTCGGTTTTAAGACGCCGCCACGAGATATGGAGACCATCACGCAACGGCTAAAAGTGGCTGAGGAACACTACAAAAAGAACAACTCGCCGAAGAAAAAGTGA	BEV44806.1	83.1	89	15	0	33	121	1	89	3.72e-46	155	BEV44806.1 type II toxin-antitoxin system RelE/ParE family toxin [Afipia carboxidovorans]	40137	Afipia carboxidovorans	0	0	PF05973.20	Gp49	COG4679@1|root,COG4679@2|Bacteria,1G675@1117|Cyanobacteria,1HBER@1150|Oscillatoriales	1117|Cyanobacteria	S	Phage derived protein Gp49-like (DUF891)	-	-	-	-	-	-	-	-	-	-	-	-	Gp49	.	.	.	.	.	.	.	.	.
JJSN_01668	contig_1	CDS	1712259	1712579	.	+	0	.	.	.	Helix-turn-helix domain protein	MAKTSVVRSKGNIFADLGFENAHEQNVKAHLALLITKIIEKFGLTQGQAATRMGVKQPDVSKLLRGNLDGFSLERLLFFIRVLGSDIEIKIKPSKPKQEGRIRVSA	ATGGCAAAGACATCAGTCGTTCGGAGTAAGGGAAATATCTTTGCTGATCTTGGATTCGAAAATGCTCACGAGCAGAATGTAAAAGCCCATCTGGCTCTTCTGATTACCAAAATCATCGAAAAATTTGGTCTTACCCAGGGGCAGGCCGCGACTCGAATGGGTGTCAAGCAACCGGATGTCTCAAAGTTGCTGCGCGGGAATCTAGACGGCTTTTCACTGGAAAGACTGCTTTTCTTTATTCGAGTCCTCGGCTCCGATATCGAAATTAAGATCAAGCCAAGCAAGCCGAAACAAGAAGGAAGAATTCGCGTTTCAGCCTAG	BEV44805.1	72.1	104	29	0	3	106	4	107	6.60e-45	151	BEV44805.1 helix-turn-helix transcriptional regulator [Afipia carboxidovorans]	40137	Afipia carboxidovorans	0	0	PF13744.12	HTH_37	COG5606@1|root,COG5606@2|Bacteria,1NE1Y@1224|Proteobacteria,2UG3C@28211|Alphaproteobacteria,36Z13@31993|Methylocystaceae	28211|Alphaproteobacteria	S	Helix-turn-helix domain	-	-	-	-	-	-	-	-	-	-	-	-	HTH_37	.	.	.	.	.	.	.	.	.
JJSN_01669	contig_1	CDS	1712928	1713188	.	-	0	.	.	.	hypothetical protein	MDIEQIFAAEVFNAPRTAANACKAGMPQTVPDIIGMALTDIWAFYSAGHFSREHISAIVDKYVAYDANDEPWPRDDLAWGNVVPLR	ATGGATATCGAGCAAATTTTCGCCGCTGAAGTTTTCAACGCACCCCGCACTGCCGCCAATGCTTGCAAAGCAGGAATGCCGCAGACAGTGCCCGACATCATCGGCATGGCATTAACCGACATCTGGGCCTTTTACTCAGCGGGGCATTTCAGTCGAGAACACATCAGCGCGATCGTGGACAAGTATGTGGCATACGATGCCAACGATGAGCCTTGGCCGCGTGATGACCTCGCTTGGGGCAACGTGGTGCCGCTGCGGTGA	WP_297534526.1	65.1	83	26	1	1	83	1	80	3.78e-30	112	WP_297534526.1 hypothetical protein [Nitrobacter sp.]	29420	Nitrobacter sp.	0	0	.	.	.	.	.	.	.	.	.	.	.	.	.	.	.	.	.	.	.	.	.	.	.	.	.	.	.	.
JJSN_01670	contig_1	CDS	1713200	1713379	.	-	0	.	.	.	hypothetical protein	MAQAANQNNTKTIDMDFVARTVMTLADGVLINDQEQILAAAEAIANECGIQMPDFGFRA	ATGGCCCAAGCTGCCAATCAGAATAACACCAAAACGATCGATATGGATTTCGTCGCGCGCACCGTCATGACGCTAGCCGACGGCGTTTTGATCAACGACCAAGAGCAGATTCTCGCCGCAGCAGAAGCGATCGCAAATGAATGCGGGATTCAGATGCCCGACTTCGGGTTTCGGGCGTAA	WP_009799768.1	55.1	49	22	0	1	49	1	49	3.98e-08	55.1	WP_009799768.1 hypothetical protein [Nitrobacter sp. Nb-311A]	314253	Nitrobacter sp. Nb-311A	0	0	.	.	.	.	.	.	.	.	.	.	.	.	.	.	.	.	.	.	.	.	.	.	.	.	.	.	.	.
JJSN_01671	contig_1	CDS	1713639	1714193	.	+	0	.	.	.	hypothetical protein	MGAKLNDWQPLTSGPPSEETGVVLLASGQLLKIRGVTLYPVDMVSEISQLRERAVAKMGGVSTGIGFLGSPGWAIGAGAALGLIEGALSSSARKEGIRMLLEADEKHLGLRRRGRVFPFGRITNRDQPNPNLWRAEGDEVKSWLGPKKVETFVHDGSEFFTADTETGLMNIRWQSVVAFTSAPN	ATGGGGGCGAAATTGAACGACTGGCAGCCACTGACGTCAGGACCGCCGTCCGAGGAAACCGGCGTTGTACTTCTAGCATCTGGTCAACTGCTGAAGATTCGCGGCGTCACTCTATATCCCGTCGACATGGTGTCGGAGATTTCGCAACTGCGCGAAAGGGCCGTGGCTAAGATGGGCGGCGTTTCCACTGGTATAGGATTTTTAGGATCGCCCGGATGGGCTATCGGCGCAGGAGCCGCGCTCGGGTTAATTGAAGGAGCACTGTCGTCGTCTGCGCGCAAAGAGGGCATTCGAATGCTGCTTGAAGCAGATGAAAAACACCTTGGGCTGCGAAGACGCGGCCGCGTCTTTCCGTTCGGTCGCATCACTAACAGGGATCAACCGAACCCGAATTTATGGCGTGCGGAAGGTGATGAAGTAAAAAGCTGGTTGGGGCCGAAAAAGGTAGAGACGTTCGTTCACGACGGTAGCGAGTTTTTCACCGCCGACACCGAAACCGGATTGATGAATATCCGCTGGCAGAGCGTGGTCGCATTTACATCAGCGCCTAACTGA	QOZ09253.1	60	65	26	0	22	86	1	65	8.57e-17	82	QOZ09253.1 hypothetical protein XH96_18240 [Bradyrhizobium sp. CCBAU 51765]	1325102	Bradyrhizobium sp. CCBAU 51765	0	0	.	.	.	.	.	.	.	.	.	.	.	.	.	.	.	.	.	.	.	.	.	.	.	.	.	.	.	.
JJSN_01672	contig_1	CDS	1714225	1714917	.	-	0	.	.	.	hypothetical protein	MGVTAPNETKRGGVTEGFQEFITDEWTLAADLGQSNDPTAICVMQHRTVERKHWRDGISKVCEHFDVRHLQRLPLGLSYVDQVSEVARLLARPPLKDGCEFIIDATGVGRAVGDLFNDAGMRPTQVTITAGNEQTDVGDRRWHVPKGILISTLDARLHLGELRFAAALSEAGAMADELKDFQRKVSAAGRSTWEARVGKHDDLVLAVAIALWSFVGKPKRTAAVLETGFY	ATGGGCGTAACAGCGCCGAACGAAACCAAACGCGGGGGCGTAACGGAAGGGTTCCAAGAGTTCATCACCGACGAATGGACGTTAGCCGCTGACCTTGGTCAGAGTAATGATCCGACCGCGATCTGTGTCATGCAGCATCGCACGGTAGAGCGCAAACATTGGCGCGATGGAATTAGCAAAGTTTGCGAGCACTTTGACGTGCGCCATCTGCAGCGGCTGCCGCTCGGATTGAGCTACGTCGACCAGGTTTCCGAGGTTGCGCGATTGCTTGCGCGCCCACCGCTAAAGGATGGTTGCGAATTCATCATCGATGCCACAGGCGTCGGCCGTGCCGTTGGTGATCTGTTCAACGATGCGGGAATGCGGCCGACACAGGTGACGATCACGGCTGGTAATGAGCAGACGGATGTTGGCGATCGGCGCTGGCATGTGCCGAAAGGCATTCTGATCTCGACGTTGGACGCCCGTTTACATCTCGGAGAGTTGCGTTTTGCCGCGGCACTGAGTGAAGCGGGCGCCATGGCTGATGAACTCAAAGACTTCCAGCGGAAGGTGAGCGCGGCCGGCCGTAGCACATGGGAAGCCCGCGTCGGAAAGCATGATGACCTTGTGCTCGCTGTTGCAATTGCACTCTGGTCATTCGTCGGAAAACCGAAACGGACCGCCGCCGTACTCGAAACCGGATTCTATTAG	WP_297534520.1	82.1	218	39	0	13	230	2	219	1.41e-128	372	WP_297534520.1 hypothetical protein [Nitrobacter sp.]	29420	Nitrobacter sp.	0	0	.	.	2DPIM@1|root,33285@2|Bacteria,1NMU7@1224|Proteobacteria	1224|Proteobacteria	-	-	-	-	-	-	-	-	-	-	-	-	-	-	-	.	.	.	.	.	.	.	.	.
JJSN_01673	contig_1	CDS	1714908	1715657	.	-	0	.	.	.	NCBIFAM: phage terminase large subunit	MLIAADFARAVDPVLMARDAGIECDPWQADLLRVNPKRALLLCSRQSGKTTVTALMALHRAIYETGALVVIVSPSNRQSGEMLRQIKKLHGSLNGAPELVGDSVLKIEMTNGSRILALPGTSATIRGIAGVSLVVVDEASRVEDDLMAAVRPMLATRSDGSLIALTTPAGKRGWFFDAWHGDNEWHRVRVSASDCPRISKEFLADELKNLGPARYSEEYELAFVDSAENAFPTAVIERAFTTEVEPLWA	ATGCTGATTGCCGCCGACTTCGCCCGAGCCGTGGATCCGGTCCTAATGGCCCGCGATGCGGGGATCGAGTGCGACCCGTGGCAGGCGGACCTATTACGGGTCAATCCGAAGCGGGCCTTGCTTCTGTGCTCGCGCCAGTCCGGCAAGACCACCGTCACGGCCCTGATGGCCTTGCACCGCGCGATCTACGAGACCGGTGCCCTGGTGGTGATTGTCAGCCCCAGCAATCGCCAATCCGGCGAAATGCTTCGGCAGATTAAGAAGCTGCACGGCAGCCTCAATGGTGCGCCGGAACTTGTCGGCGACTCTGTGCTCAAGATCGAGATGACCAATGGTTCGCGCATCCTAGCCCTACCTGGAACGAGCGCCACCATCAGAGGTATAGCGGGCGTCTCGCTTGTGGTCGTAGATGAAGCCAGCCGGGTGGAGGATGACCTTATGGCTGCGGTGCGCCCAATGCTTGCTACGCGCTCCGATGGCAGTTTGATCGCGCTTACCACGCCGGCCGGCAAGCGTGGTTGGTTCTTCGATGCCTGGCATGGCGACAACGAATGGCACCGCGTGCGCGTGTCAGCGTCGGACTGTCCGCGCATCTCGAAAGAGTTCCTTGCGGACGAGTTAAAGAATTTAGGGCCGGCTCGATACAGCGAGGAATACGAACTCGCCTTCGTCGATAGTGCCGAGAATGCTTTCCCGACGGCCGTCATCGAACGTGCCTTCACAACTGAGGTCGAACCACTATGGGCGTAA	WP_297534518.1	87.1	249	31	1	1	248	1	249	6.34e-151	431	WP_297534518.1 phage terminase large subunit [Nitrobacter sp.]	29420	Nitrobacter sp.	0	0	PF03237.21	Terminase_6N	COG4373@1|root,COG4373@2|Bacteria,2H3NV@201174|Actinobacteria	201174|Actinobacteria	S	Terminase-like family	-	-	-	-	-	-	-	-	-	-	-	-	Terminase_6,Terminase_6C	.	.	.	.	.	.	.	.	.
JJSN_01674	contig_1	CDS	1715651	1716301	.	-	0	.	.	.	hypothetical protein	MGKRGTRCTVCDHDHRHQIEIGLTHGVAGRVLGDRFGLSKDAILRHAKNHLTPAQRAAILSAQKPAAIDLEALRTAESEGLIASLVAQRARLLVKADFAAEHGDIKGSVAAENAITANLTLVAKLLGQLVQVHDVRHTNLLVSPDYLKLRSTLIAALRPFPEAARAVGAALHQLESDAAVDITAAAGKGRARPEPVLIEHEPAAPAPTTILPPPPC	TTGGGTAAACGCGGCACCAGGTGCACGGTTTGCGACCACGACCATCGGCACCAAATCGAGATCGGGCTTACGCATGGCGTTGCGGGCCGCGTCCTTGGTGACCGTTTCGGCTTGTCGAAGGACGCCATTCTCCGCCATGCCAAGAACCACCTGACGCCCGCACAGCGCGCCGCCATCCTCTCGGCCCAGAAGCCGGCGGCGATCGATCTGGAGGCGCTACGGACGGCGGAGAGCGAGGGCCTGATCGCCAGCTTGGTCGCACAGCGGGCGCGTCTCCTGGTCAAGGCTGACTTCGCCGCCGAACATGGGGACATCAAGGGTTCGGTGGCCGCTGAGAACGCCATCACGGCGAACTTGACGTTGGTCGCCAAGCTGCTGGGCCAATTGGTCCAGGTTCACGACGTCCGTCATACGAACCTCCTGGTCAGTCCCGACTACTTGAAATTGCGGTCGACCCTAATCGCGGCGCTGCGCCCGTTCCCTGAGGCAGCGCGGGCCGTGGGTGCCGCATTGCATCAACTCGAAAGCGATGCCGCCGTCGATATCACCGCGGCTGCGGGCAAGGGCAGGGCGCGTCCTGAACCCGTCCTGATCGAGCACGAACCGGCCGCTCCGGCGCCCACCACCATACTGCCGCCACCACCATGCTGA	WP_009799771.1	93.1	216	13	1	1	216	1	214	2.47e-131	379	WP_009799771.1 hypothetical protein [Nitrobacter sp. Nb-311A]	314253	Nitrobacter sp. Nb-311A	0	0	.	.	2DEA2@1|root,2ZM4W@2|Bacteria	2|Bacteria	-	-	-	-	-	-	-	-	-	-	-	-	-	-	-	.	.	.	.	.	.	.	.	.
JJSN_01675	contig_1	CDS	1716881	1719460	.	-	0	.	.	.	Virulence-associated protein E-like domain protein	MTDITTIQKAALDYAEQNKLALFAIDPVTHNGSLYNGHRDRARWEAAYAAGMHLGVSAINSDCLLFDVDVHGPDDRDEAWSHYLALCDKLQIGAVLPYAHSKSGGWHFAFRAPSWFKDGLRKGHHKFKLSHFRPLKADEIDEERISIRWLALNVYAGSVTNSGVYQLAENAPPPHAFGPGTAKLFDWYAGLKVGQGTVTTAPPTDECRQSDAECAKLERFVRELMLKDPSWFEDRDNRLGTVWGIKRAGFGIRGYEIAGIICDVTEDREGNRLNRYWNDSGANQGTKTLASFWKKCADLGIKQDAQEIAEWRKAEGDKMMVQLGVAAGGTVPMVGGRAEEQVKQLAPILEGISDVARTDAHPMMPATGHPLVDLINRKIPGIMATGNIDAIAAVAVVHQDTATALTPMTPQIEARAERLSEDVEHKLRSGTYTRGRNGNPEGDNPQNLRIFLAGLGIDVRWNAWTEKVELKGWRWPNWSVLTDRMRDILMTRASESDRLVMAENFVWRSLLAFADDNSIDPACDLLDRMQAAWDGRPRLHSWLSNAAGVPNDAYHRAVGRLILIGMVARIRIPGIKFDTMPVFVSETEGTGKSSLAKVLALRDEWFTESIKLGDEPKELVLLLAGKSVAEISEMRNRGDIEGVKAMLSRTHDAGRTAFSRAVTDRPRRNIFVGSTNKPQFLEADSGGRRFWPIAVVGEINASWMQEHLAQLIGEAATLQAQGEALTLPRDIWAIAGEHQEAARTKSDMELQLREWFGGEQKAYITSEDLVDLAKLGGWSKNNASRGTVMRSLGFKENREFVNGTRKRVWLRGEMNDFTWRYTVGTKLMNGLAIPKVALIPGTPTTNSATGLPPLPPPPH	GTGACTGACATAACGACAATCCAAAAAGCAGCACTGGACTATGCCGAGCAGAACAAGCTGGCGCTGTTCGCGATAGACCCGGTGACGCACAATGGCAGTCTTTATAACGGCCACCGTGACCGTGCGCGCTGGGAAGCCGCATACGCTGCCGGCATGCATCTCGGCGTGAGTGCGATCAACTCCGATTGCCTACTTTTTGACGTCGATGTGCACGGTCCCGATGATCGCGACGAGGCTTGGTCGCACTATCTGGCACTTTGCGATAAGTTGCAGATTGGCGCGGTGCTGCCGTACGCGCATTCCAAATCGGGCGGCTGGCATTTCGCGTTCCGGGCGCCGTCCTGGTTCAAGGATGGACTCCGAAAAGGTCACCACAAATTCAAACTGTCGCATTTCCGGCCGCTCAAGGCGGACGAAATTGACGAGGAGCGGATCAGCATTCGTTGGCTCGCGCTGAACGTCTACGCGGGATCTGTCACTAACAGCGGAGTCTATCAACTCGCTGAAAACGCACCCCCGCCGCATGCTTTCGGACCCGGCACGGCAAAGCTGTTCGATTGGTATGCTGGCTTGAAGGTGGGGCAAGGAACCGTCACGACCGCTCCCCCGACAGATGAGTGTCGGCAAAGCGACGCGGAATGCGCCAAGCTCGAACGGTTCGTCCGGGAGCTAATGTTGAAAGACCCATCGTGGTTCGAGGATCGGGACAATCGCTTGGGAACGGTGTGGGGAATCAAACGCGCCGGCTTTGGAATTCGAGGATACGAGATCGCGGGAATCATCTGCGACGTGACCGAAGATCGTGAAGGCAACCGGCTCAATCGGTACTGGAACGACAGCGGCGCAAACCAGGGCACGAAAACTCTCGCGTCGTTTTGGAAAAAATGCGCGGACTTGGGAATTAAACAGGACGCGCAAGAAATTGCTGAATGGCGAAAAGCGGAAGGCGATAAGATGATGGTGCAACTCGGTGTTGCTGCGGGTGGTACCGTGCCGATGGTCGGTGGCCGGGCCGAAGAGCAAGTGAAGCAGCTAGCTCCCATCCTTGAAGGTATCTCCGACGTGGCGCGCACAGACGCGCATCCGATGATGCCGGCAACCGGTCATCCGCTTGTCGACCTAATCAATCGCAAGATCCCCGGCATCATGGCGACCGGAAACATTGATGCGATCGCGGCCGTTGCGGTCGTGCATCAGGATACCGCAACCGCGCTCACCCCTATGACCCCGCAAATAGAAGCCCGCGCCGAGCGGCTATCTGAAGACGTAGAGCATAAGCTGCGATCGGGCACGTATACGCGCGGGCGAAACGGCAACCCCGAAGGCGATAACCCACAAAACCTGCGCATCTTTCTTGCCGGGCTTGGAATCGACGTCCGGTGGAATGCCTGGACGGAAAAGGTCGAACTGAAAGGCTGGCGCTGGCCGAACTGGTCCGTTTTAACTGACCGGATGCGGGACATCCTGATGACGCGCGCTTCGGAGAGCGATCGTCTGGTTATGGCTGAAAACTTCGTATGGCGGAGTCTACTCGCATTTGCCGACGATAATTCGATCGATCCAGCTTGTGATCTGCTCGATAGAATGCAGGCAGCATGGGACGGGCGGCCGCGACTGCACTCGTGGCTGAGCAACGCGGCCGGTGTGCCGAATGATGCATATCACCGAGCCGTCGGGCGCCTCATTTTGATCGGCATGGTTGCGCGTATCAGAATTCCCGGAATCAAATTCGACACCATGCCCGTGTTTGTTTCGGAAACCGAAGGAACGGGAAAGTCATCCTTAGCGAAGGTACTTGCGTTGCGCGATGAATGGTTCACCGAGTCGATAAAGCTGGGCGACGAACCGAAAGAACTTGTCCTGTTGCTCGCTGGCAAGTCGGTGGCTGAAATTAGCGAAATGCGAAACCGGGGCGACATCGAGGGTGTAAAGGCAATGCTGAGCCGGACGCACGATGCAGGCCGCACCGCTTTCAGTAGAGCCGTCACCGACCGACCACGACGAAATATTTTTGTCGGCAGCACCAACAAGCCTCAGTTTCTAGAAGCCGATTCCGGTGGTCGGCGCTTCTGGCCGATCGCGGTTGTTGGCGAGATCAACGCATCGTGGATGCAGGAACACCTGGCCCAACTTATTGGGGAGGCGGCGACCCTACAGGCCCAAGGCGAAGCGCTCACGCTGCCGCGCGACATATGGGCGATCGCTGGGGAGCACCAAGAAGCTGCCCGAACAAAATCCGACATGGAACTGCAGCTCCGTGAGTGGTTCGGTGGCGAGCAAAAGGCATACATAACGAGCGAGGATCTCGTGGATCTCGCAAAGCTGGGCGGTTGGTCAAAAAACAATGCCAGCCGGGGCACCGTCATGCGGTCTCTTGGGTTCAAAGAGAATCGCGAGTTTGTAAACGGGACGCGAAAGCGGGTTTGGCTGCGTGGCGAAATGAACGATTTCACTTGGCGCTACACGGTCGGAACGAAATTGATGAACGGTCTGGCCATACCGAAAGTGGCTCTCATTCCGGGAACGCCGACCACGAATTCTGCTACGGGTTTACCCCCGCTGCCACCACCCCCGCATTAG	WP_052629023.1	61.6	357	115	3	4	341	10	363	2.74e-141	449	WP_052629023.1 MULTISPECIES: phage/plasmid primase, P4 family [Rhodopseudomonas]	1073;3034676	Rhodopseudomonas;Rhodopseudomonas sp. BAL398	0	0	PF05272.17	VapE-like_dom	COG5545@1|root,COG5545@2|Bacteria,1G1ZC@1117|Cyanobacteria,1HATX@1150|Oscillatoriales	1117|Cyanobacteria	S	Virulence-associated protein E	-	-	-	-	-	-	-	-	-	-	-	-	PriCT_2,Prim-Pol,VirE	.	.	.	.	.	.	.	.	.
JJSN_01676	contig_1	CDS	1719457	1719831	.	-	0	.	.	.	hypothetical protein	MEVLRDETRIGWVPPVSIYRALNLLNREDDWFAARNMDGARNILAAAEADANDTRPHRLAQIERCKERIAALERAYNAGWRPHEGKKWPDPEVVAWCDLFGGFRFSHLDGVERTIEHFEARLAA	ATGGAGGTGCTACGCGATGAGACGCGCATCGGCTGGGTGCCCCCGGTTTCTATCTACCGCGCTCTCAATCTACTCAATCGCGAGGATGATTGGTTCGCCGCGCGAAACATGGATGGCGCGCGTAATATCCTAGCCGCGGCTGAAGCCGATGCGAACGATACACGCCCCCACAGGCTCGCGCAGATTGAGCGATGCAAGGAACGCATCGCAGCACTGGAGCGCGCCTACAATGCCGGCTGGCGCCCGCATGAGGGAAAGAAATGGCCGGATCCCGAGGTCGTCGCATGGTGCGATCTTTTCGGCGGATTTCGCTTCAGTCATCTCGACGGTGTTGAGAGGACGATCGAGCATTTTGAAGCGAGGTTGGCGGCGTGA	.	.	.	.	.	.	.	.	.	.	.	.	.	.	.	.	.	.	.	.	.	.	.	.	.	.	.	.	.	.	.	.	.	.	.	.	.	.	.	.	.	.	.	.
JJSN_01677	contig_1	CDS	1720244	1720687	.	-	0	.	.	.	hypothetical protein	MRTVKAQNIYSERFEVPQKTVAARITALQAAGLVAKGRPGRHGGVDLDESDAINIAFSLILDLPYGADIGAEVRRLRDLPATAAFTTKSIDADPRDVEANARAAHKFCSGLAICRTYKFGDALELVDPRLSKRGLRSVGATCRISRH	ATGAGAACTGTCAAGGCACAAAATATCTATTCTGAGCGTTTCGAAGTTCCCCAAAAGACCGTCGCCGCCCGAATTACCGCATTGCAGGCAGCTGGCTTGGTCGCCAAGGGTAGACCTGGCCGACATGGCGGCGTCGATCTCGATGAAAGCGACGCAATAAACATCGCTTTCTCGCTCATCCTGGACCTCCCGTATGGCGCGGATATCGGAGCAGAGGTCCGCCGATTGCGCGATCTGCCAGCCACCGCTGCATTCACCACAAAATCAATCGATGCCGACCCGCGCGACGTCGAAGCGAATGCGCGCGCCGCGCATAAATTCTGCTCCGGCCTCGCCATCTGTCGAACGTACAAGTTCGGGGATGCGCTCGAACTCGTTGATCCGCGACTTTCGAAGAGGGGATTACGCTCAGTGGGCGCGACATGCCGGATTTCTCGCCACTGA	MBI5128949.1	36.2	94	55	2	33	126	2	90	4.45e-05	53.1	MBI5128949.1 hypothetical protein [Rhodopseudomonas palustris]	1076	Rhodopseudomonas palustris	0	0	.	.	.	.	.	.	.	.	.	.	.	.	.	.	.	.	.	.	.	.	.	.	.	.	.	.	.	.
JJSN_01678	contig_1	CDS	1720797	1721102	.	-	0	.	.	.	hypothetical protein	MTTKSAMLASRATAGARYLAAITELRSAYIDLAALEGALRNKNFGVGDTDAGIGASAGFNGRLPEIPLAMRHATYASSALGAIDQAVDAQALVYLNALQAG	ATGACTACGAAATCCGCCATGCTTGCCTCGCGTGCCACAGCCGGCGCGCGATACCTGGCCGCTATCACGGAATTGCGCAGCGCATATATTGATCTGGCCGCGCTCGAAGGCGCGCTCAGGAACAAAAACTTCGGCGTGGGCGACACTGACGCGGGTATTGGAGCTTCGGCCGGGTTCAACGGTCGATTACCTGAAATTCCGCTTGCAATGCGACATGCAACGTATGCGTCGAGTGCGCTGGGCGCGATCGATCAAGCTGTCGATGCGCAGGCGCTCGTGTATCTGAACGCCCTCCAGGCGGGATGA	WP_131522928.1	81.2	101	19	0	1	101	1	101	5.23e-44	149	WP_131522928.1 hypothetical protein [Nitrobacter sp. Nb-311A]	314253	Nitrobacter sp. Nb-311A	0	0	.	.	.	.	.	.	.	.	.	.	.	.	.	.	.	.	.	.	.	.	.	.	.	.	.	.	.	.
JJSN_01679	contig_1	CDS	1721115	1721864	.	-	0	.	.	.	hypothetical protein	MVIPTIYEQLGSRFKSEWLNKPALLPHYEYMDAIKAAVTATSNHRTQLSDSGVHSPKGIAEQIRVKAAKDLVPVLKRASDHSDRTKAATDQRRKNLTTPKVDPTDPVAEMQRAEMRANLKPLSTGDRIAAAAKDPRVADAYLSAPAFLSGSNETERAQIDDLVAKQFHGDALQEIETERDALAVLDAVIDVGLTDLRKATDFENSPKQFDDWMHSLTPPKPTISESQPGVLRPSDIGPRTAAVASNSGI	ATGGTTATCCCGACCATCTACGAGCAGCTCGGTTCAAGATTCAAAAGCGAATGGCTCAACAAGCCGGCATTGCTTCCGCATTATGAGTATATGGATGCGATCAAGGCTGCGGTGACTGCCACGAGCAATCACCGGACACAGCTTTCTGACTCTGGCGTGCACAGCCCGAAAGGCATCGCCGAACAGATACGAGTGAAGGCGGCCAAGGATCTCGTGCCGGTGCTCAAGCGAGCATCTGACCACAGCGACCGCACGAAGGCTGCCACTGATCAGCGACGGAAAAATTTGACGACACCAAAGGTCGACCCGACTGATCCTGTTGCGGAGATGCAGCGCGCGGAAATGCGCGCCAATCTGAAACCGTTATCGACCGGTGATCGCATCGCGGCGGCTGCGAAGGATCCAAGGGTCGCTGATGCATATCTCAGCGCGCCCGCGTTTTTGAGCGGCAGCAACGAGACCGAACGCGCCCAGATCGACGACCTGGTGGCGAAGCAGTTTCACGGCGACGCGTTGCAGGAAATCGAAACCGAGCGTGATGCCCTCGCAGTACTTGATGCTGTGATCGACGTCGGACTGACGGACTTGCGGAAAGCGACCGACTTCGAGAACAGCCCGAAGCAATTTGATGATTGGATGCATTCACTCACGCCGCCGAAGCCAACTATTTCGGAAAGCCAGCCGGGCGTTCTGCGACCCTCGGATATCGGTCCACGAACAGCGGCAGTCGCTTCCAACTCTGGTATTTAG	WP_009799778.1	83.9	242	39	0	1	242	1	242	4.12e-138	399	WP_009799778.1 hypothetical protein [Nitrobacter sp. Nb-311A]	314253	Nitrobacter sp. Nb-311A	0	0	.	.	28WIW@1|root,2ZIIW@2|Bacteria,1NEFZ@1224|Proteobacteria,2UH9E@28211|Alphaproteobacteria,3K1F3@41294|Bradyrhizobiaceae	28211|Alphaproteobacteria	-	-	-	-	-	-	-	-	-	-	-	-	-	-	-	.	.	.	.	.	.	.	.	.
JJSN_01680	contig_1	CDS	1721883	1722110	.	-	0	cspE	.	.	Cold shock-like protein CspE	MSSSVKYRGTVVHWNLSKGFGFVQRDTDQREIFVHISEIDEAYDQLTRGQRVEFEIAESEQKPGHPECVCVDVVT	ATGAGCAGCAGTGTCAAATATCGCGGCACCGTCGTGCATTGGAACCTTAGCAAAGGCTTCGGCTTCGTCCAGCGCGATACCGATCAACGCGAAATATTCGTGCACATCTCTGAAATCGACGAGGCTTACGACCAACTCACGCGCGGTCAACGTGTCGAATTTGAGATCGCGGAGAGCGAACAGAAACCGGGTCATCCCGAGTGCGTCTGTGTCGACGTTGTCACCTAG	WP_297534509.1	82.4	74	13	0	1	74	1	74	3.43e-37	129	WP_297534509.1 cold shock domain-containing protein [Nitrobacter sp.]	29420	Nitrobacter sp.	0	0	PF00313.28	CSD	COG1278@1|root,COG1278@2|Bacteria	2|Bacteria	K	Cold shock	cspE	GO:0001072,GO:0003674,GO:0003676,GO:0003677,GO:0003697,GO:0003723,GO:0003727,GO:0005488,GO:0005515,GO:0005575,GO:0005622,GO:0005623,GO:0005737,GO:0005829,GO:0006139,GO:0006351,GO:0006355,GO:0006725,GO:0006807,GO:0006950,GO:0008143,GO:0008150,GO:0008152,GO:0009058,GO:0009059,GO:0009266,GO:0009409,GO:0009628,GO:0009889,GO:0009890,GO:0009892,GO:0009987,GO:0010467,GO:0010468,GO:0010556,GO:0010558,GO:0010605,GO:0010629,GO:0016070,GO:0018130,GO:0019219,GO:0019222,GO:0019438,GO:0031323,GO:0031324,GO:0031326,GO:0031327,GO:0031554,GO:0031564,GO:0032774,GO:0034641,GO:0034645,GO:0034654,GO:0043170,GO:0043242,GO:0043244,GO:0044237,GO:0044238,GO:0044249,GO:0044260,GO:0044271,GO:0044424,GO:0044444,GO:0044464,GO:0045892,GO:0045934,GO:0046483,GO:0048519,GO:0048523,GO:0050789,GO:0050794,GO:0050896,GO:0051087,GO:0051128,GO:0051129,GO:0051171,GO:0051172,GO:0051252,GO:0051253,GO:0060255,GO:0060567,GO:0065007,GO:0070717,GO:0071704,GO:0080090,GO:0090304,GO:0097159,GO:0097659,GO:0140110,GO:1901360,GO:1901362,GO:1901363,GO:1901576,GO:1902679,GO:1903506,GO:1903507,GO:2000112,GO:2000113,GO:2001141	-	ko:K03704	-	-	-	-	ko00000,ko03000	-	-	iECW_1372.ECW_m0678,iWFL_1372.ECW_m0678	CSD	.	.	.	.	.	.	.	.	.
JJSN_01681	contig_1	CDS	1722107	1722316	.	-	0	.	.	.	Prophage CP4-57 regulatory protein (AlpA)	MSQKLIDYADLADRGINASMVTLWRWEKAGKFPKRVRISHLKVAWVEDEVDQHIAARIAARPAPRSAAA	GTGTCGCAAAAACTCATCGACTATGCTGACCTTGCCGATCGAGGCATCAACGCATCCATGGTGACCCTGTGGCGCTGGGAGAAGGCGGGAAAATTCCCAAAGCGGGTTCGCATCTCACACCTTAAAGTCGCGTGGGTGGAAGACGAGGTCGACCAGCATATCGCCGCTCGCATCGCTGCACGTCCCGCACCGCGAAGTGCCGCGGCATGA	WP_009799780.1	90.5	63	6	0	1	63	1	63	3.82e-34	121	WP_009799780.1 MULTISPECIES: AlpA family phage regulatory protein [unclassified Nitrobacter]	29420;314253;2620411	Nitrobacter sp.;Nitrobacter sp. Nb-311A;unclassified Nitrobacter	0	0	PF05930.18	Phage_AlpA	COG3311@1|root,COG3311@2|Bacteria,1NGB9@1224|Proteobacteria	1224|Proteobacteria	K	Transcriptional regulator	-	-	-	ko:K07733	-	-	-	-	ko00000,ko03000	-	-	-	Phage_AlpA	.	.	.	.	.	.	.	.	.
JJSN_01682	contig_1	CDS	1722409	1722936	.	-	0	.	.	.	hypothetical protein	MNEIPLPGPVDAADYDFENYERDIAHQTWQSALDWAKKGDFASLAQCLRYEASGPPADPLAVRNFLADVLEGKFKKPRNSKAKRYPERVMFVDAAGRRLQIEKRYLKQATAIKRVRELRASRRLKQAKAVEIVALEMGLDEEKVAGYVQNPRREWGLSQLTAEEMFAGIVPPSKE	GTGAACGAAATCCCTTTGCCCGGTCCGGTTGACGCCGCGGACTATGACTTCGAAAACTACGAACGCGACATCGCGCACCAGACGTGGCAGTCCGCGCTCGATTGGGCGAAAAAGGGCGACTTTGCGTCTCTGGCGCAGTGCCTTCGCTATGAGGCGTCAGGGCCGCCGGCGGACCCTTTGGCCGTTCGGAATTTTCTCGCCGACGTGCTTGAGGGGAAATTCAAGAAACCACGCAATTCGAAGGCGAAGCGATACCCCGAGCGTGTGATGTTCGTGGACGCCGCCGGCCGTCGTCTCCAGATCGAAAAGCGTTATTTGAAGCAGGCAACAGCCATCAAGCGGGTCCGCGAACTACGGGCCAGTCGCCGTTTAAAACAGGCAAAAGCGGTCGAGATTGTCGCATTGGAAATGGGACTGGACGAAGAAAAAGTCGCAGGGTACGTGCAGAACCCGCGGCGTGAGTGGGGTTTGTCGCAACTCACTGCGGAGGAGATGTTCGCCGGGATAGTGCCGCCGTCGAAGGAATAG	MBN8963027.1	61.1	175	62	3	1	174	1	170	2.87e-61	198	MBN8963027.1 hypothetical protein [Hyphomicrobiales bacterium]	1909294	Hyphomicrobiales bacterium	0	0	.	.	.	.	.	.	.	.	.	.	.	.	.	.	.	.	.	.	.	.	.	.	.	.	.	.	.	.
JJSN_01683	contig_1	CDS	1722933	1724225	.	-	0	intA_2	.	.	Prophage integrase IntA	MPAKKHRKELTVTMVSKLKAPTAKLGAKYPPRLWVADSLVPGFGVRITDKGSKTYVLRTRYPGEASASRREIGKVGEIELTDARDKARGWLKLVGEGKDPAKVEAKKRDVQIERDATTVNAILDDFVKRHVSKLRSEDQITAALDAHVRPQIGETSIYDLKRRQIVEMLDHVEDSAGPVMADRVLAHVRKAFNWQAARDDDFLSPIVRGMARTKPKDRARKRVLTDEEIRDIWNGLETAKVPACYPAYVKSLLLLMTRRNESAAMSSIELEGDIWTIPGERYKNKLDHVIPLPPQARSLIGAKPQGFKGNSWFVFSTTGGKRPFSGFSKAKVALDAAIAKNRKTENRPEMPGWTLHDLRRTARSLMSRAKVPADHAERCMGHVIGGVRETYDRYEYLEEKRAAFEALAGLLELILNPPADNVVPFAGVGQ	ATGCCCGCCAAGAAGCATAGGAAAGAACTGACCGTCACCATGGTCAGCAAGTTGAAGGCGCCGACGGCTAAACTCGGTGCGAAGTATCCACCGCGTCTTTGGGTCGCGGATTCGCTTGTGCCGGGTTTCGGCGTTCGCATAACGGACAAAGGATCAAAAACCTACGTTCTCCGCACGCGCTATCCAGGTGAGGCAAGCGCCAGTCGACGCGAAATCGGGAAGGTGGGAGAGATCGAACTTACTGACGCGAGAGATAAGGCGCGCGGGTGGCTTAAGCTGGTCGGTGAGGGGAAGGATCCCGCCAAGGTCGAGGCAAAAAAGCGCGACGTACAGATTGAAAGAGACGCGACCACAGTCAACGCCATCCTTGATGATTTCGTGAAACGACATGTCAGCAAGCTCCGAAGCGAGGACCAGATCACGGCGGCGCTGGACGCCCATGTCCGGCCCCAGATTGGGGAAACCTCGATTTACGACCTCAAGCGCCGGCAGATTGTGGAAATGCTTGATCATGTCGAGGACAGCGCCGGGCCGGTTATGGCTGACCGCGTTCTGGCCCATGTTCGCAAGGCCTTTAATTGGCAGGCCGCCCGTGATGATGATTTCCTTTCGCCTATCGTTCGCGGCATGGCCCGGACCAAGCCGAAGGACCGCGCCCGCAAACGTGTCCTGACGGACGAGGAAATCCGCGACATCTGGAACGGGCTGGAAACAGCCAAGGTTCCGGCGTGTTATCCGGCCTATGTCAAATCGCTCTTGCTGCTGATGACCCGCAGGAACGAGTCCGCCGCCATGAGTTCGATCGAACTGGAGGGCGACATTTGGACGATTCCAGGCGAGCGCTACAAAAACAAGCTGGATCACGTCATTCCGCTGCCACCGCAGGCGCGGTCGCTGATCGGCGCCAAGCCGCAAGGCTTCAAAGGCAATTCGTGGTTCGTGTTCTCAACCACAGGCGGCAAGCGACCGTTCAGCGGGTTCAGTAAAGCTAAGGTGGCATTGGATGCCGCGATCGCGAAGAACCGCAAAACTGAGAACAGACCCGAAATGCCCGGCTGGACATTGCATGATCTACGCCGCACGGCACGGTCACTGATGAGCCGCGCGAAGGTGCCCGCCGATCATGCCGAGCGTTGCATGGGGCACGTAATCGGGGGTGTGCGCGAGACTTACGACCGATACGAATATCTTGAGGAGAAGCGTGCGGCGTTCGAAGCGCTCGCAGGACTGCTTGAGCTGATTCTGAATCCTCCGGCCGACAACGTGGTGCCATTTGCGGGGGTAGGGCAGTGA	WP_297534505.1	81.6	430	74	1	1	430	1	425	8.30e-250	696	WP_297534505.1 site-specific integrase [Nitrobacter sp.]	29420	Nitrobacter sp.	0	0	PF13356.12;PF00589.27	Arm-DNA-bind_3;Phage_integrase	COG0582@1|root,COG0582@2|Bacteria,1MU23@1224|Proteobacteria,2U05W@28211|Alphaproteobacteria,3JV47@41294|Bradyrhizobiaceae	28211|Alphaproteobacteria	L	Belongs to the 'phage' integrase family	-	-	-	-	-	-	-	-	-	-	-	-	Arm-DNA-bind_3,Phage_integrase	.	.	.	.	.	.	.	.	.
JJSN_01684	contig_1	CDS	1724625	1724981	.	-	0	.	.	.	hypothetical protein	MSGAKLVAEAEHISSQGNEELVSSDLSFSEVKVGAQQTERQRLFAPAVTLFGERWQSPLARAAGYSQGHLQQVFTGIRALTVDVEQAVLGAYRQEIVRAEERAARARAGVIRILEAKG	ATGAGCGGTGCGAAATTGGTTGCGGAAGCTGAGCACATTTCTTCTCAAGGGAATGAAGAGTTGGTTTCCTCCGACCTCAGTTTTAGCGAGGTGAAGGTCGGAGCTCAGCAGACGGAACGGCAGCGTCTTTTCGCCCCGGCGGTCACCCTGTTCGGAGAGCGTTGGCAGAGCCCGTTGGCGCGCGCTGCTGGATACTCTCAGGGCCACCTGCAGCAGGTTTTCACCGGCATTCGCGCGTTAACGGTTGATGTGGAGCAGGCGGTCTTAGGGGCCTACCGACAGGAGATTGTCCGCGCCGAGGAGAGGGCCGCTCGCGCGAGAGCAGGCGTTATCAGAATTCTTGAAGCAAAAGGGTAA	MBX9830225.1	44.8	58	32	0	41	98	6	63	2.76e-05	50.8	MBX9830225.1 hypothetical protein [Xanthobacteraceae bacterium]	2021379	Xanthobacteraceae bacterium	0	0	.	.	.	.	.	.	.	.	.	.	.	.	.	.	.	.	.	.	.	.	.	.	.	.	.	.	.	.
JJSN_01685	contig_1	CDS	1725654	1725911	.	+	0	.	.	.	NCBIFAM: IS3 family transposase	MKRSRFTEDQIIGILKEQEAGVPVADLCRKHGVSNASIYKWKARYDVSEAKRLKALEDENARLKKLLADAMLDNSALKDLLGKKW	ATGAAGCGCAGCAGGTTCACCGAAGACCAGATCATCGGGATATTGAAGGAGCAGGAGGCCGGGGTTCCGGTCGCCGATCTGTGCCGCAAGCATGGCGTGAGCAACGCCAGCATCTACAAGTGGAAGGCCAGGTACGACGTCAGCGAGGCGAAACGACTGAAGGCACTCGAGGACGAGAACGCCCGGCTCAAGAAGCTTCTGGCCGATGCGATGCTGGACAACTCGGCGTTGAAGGACCTCCTGGGAAAAAAATGGTAA	WP_155248743.1	92	87	4	1	1	84	1	87	8.10e-43	154	WP_155248743.1 IS3 family transposase [Bradyrhizobium japonicum]	375	Bradyrhizobium japonicum	0	0	PF01527.26	HTH_Tnp_1	COG2963@1|root,COG2963@2|Bacteria,1MZ3D@1224|Proteobacteria,2UBSS@28211|Alphaproteobacteria,3JZCD@41294|Bradyrhizobiaceae	28211|Alphaproteobacteria	L	Transposase	-	-	-	ko:K07497	-	-	-	-	ko00000	-	-	-	HTH_Tnp_1	.	.	.	.	.	.	.	.	.
JJSN_01686	contig_1	CDS	1726107	1726529	.	+	0	.	.	.	NCBIFAM: IS66-like element accessory protein TnpA%2C ISRel24 branch	MVLDGKKDVHLDGSSTGIVSRLEVLEGPTGRRVRSESERARIVAESLLPGAQVAEVARKHGATRWQIYDWRRRFRQRGGLPSCDSPTTSFAPLVVEEPLDERHVPMVKIEIAIGDIVVRTDAAIGEKQLSQVIRAVRTSR	ATGGTGTTAGACGGCAAAAAGGACGTCCATTTGGACGGCTCATCGACTGGAATAGTCAGCCGGCTTGAAGTGCTTGAGGGACCGACGGGGCGGCGCGTACGTTCGGAATCTGAGCGTGCTCGGATCGTTGCCGAGAGTTTATTGCCTGGCGCTCAGGTAGCGGAGGTGGCGCGCAAGCATGGTGCGACGCGCTGGCAGATTTACGACTGGCGCCGACGCTTTCGACAGAGAGGCGGCTTGCCGTCGTGCGACTCTCCGACGACAAGCTTCGCACCGCTGGTTGTGGAAGAGCCGTTAGACGAGCGTCACGTTCCGATGGTCAAGATTGAGATTGCGATCGGTGACATCGTCGTGCGGACGGACGCGGCGATCGGCGAGAAGCAACTATCACAGGTGATCCGCGCGGTGCGGACGTCACGATGA	WP_225709666.1	82.1	140	25	0	1	140	1	140	8.26e-73	224	WP_225709666.1 transposase [Bradyrhizobium cenepequi]	2821403	Bradyrhizobium cenepequi	0	0	PF01527.26	HTH_Tnp_1	COG2963@1|root,COG2963@2|Bacteria,1N2IG@1224|Proteobacteria,2UCHX@28211|Alphaproteobacteria,3K696@41294|Bradyrhizobiaceae	28211|Alphaproteobacteria	L	PFAM Transposase	-	-	-	ko:K07483	-	-	-	-	ko00000	-	-	-	HTH_Tnp_1	.	.	.	.	.	.	.	.	.
JJSN_01687	contig_1	CDS	1726526	1726879	.	+	0	.	.	.	NCBIFAM: IS66 family insertion sequence element accessory protein TnpB	MIAAGAELKIYIATRPVDFRCGHDGLAAKVQEMLGLDPFCGAAFVFRSRRADRIKILVWDRTGLVLVHKRLEGCKFVWPTIADGVMRVSPAMFAALFEGLDWRLVRPEEARRPQAAG	ATGATCGCTGCTGGCGCGGAGTTGAAGATTTACATCGCGACGCGGCCTGTCGACTTCCGCTGTGGTCACGATGGGCTTGCGGCGAAGGTGCAGGAGATGCTTGGTCTCGACCCGTTCTGCGGCGCGGCGTTCGTGTTCCGATCGAGGCGAGCGGATCGGATCAAGATTTTGGTCTGGGATCGCACGGGCCTGGTGTTGGTGCACAAGCGGCTCGAAGGCTGCAAGTTCGTGTGGCCGACGATTGCGGATGGCGTGATGCGGGTATCGCCGGCGATGTTTGCGGCCTTGTTTGAAGGTTTGGACTGGAGGCTGGTCCGTCCGGAGGAAGCACGGCGTCCGCAAGCGGCGGGATAA	WP_247383196.1	94.9	117	6	0	1	117	1	117	1.92e-76	232	WP_247383196.1 MULTISPECIES: IS66 family insertion sequence element accessory protein TnpB [unclassified Bradyrhizobium]	2631580;2782619;2782629;2782686	unclassified Bradyrhizobium;Bradyrhizobium sp. 143;Bradyrhizobium sp. 155;Bradyrhizobium sp. CW1	0	0	PF05717.18	TnpB_IS66	COG3436@1|root,COG3436@2|Bacteria,1MZFT@1224|Proteobacteria,2U7MB@28211|Alphaproteobacteria,3K019@41294|Bradyrhizobiaceae	28211|Alphaproteobacteria	L	IS66 Orf2 like protein	-	-	-	ko:K07484	-	-	-	-	ko00000	-	-	-	TnpB_IS66	.	.	.	.	.	.	.	.	.
JJSN_01688	contig_1	CDS	1726949	1728550	.	+	0	.	.	.	NCBIFAM: IS66 family transposase	MNTAALRDENERLKALLAQTQATLGEHQAALATSEEARRRLEVILGELRREKFGAKSEKLRPDQYHLPLEDVEIAQGVLDAAQENAAAIIQGRSRGASDQARHRNRGCLPAHLPRVERIIEPASTLCPCGCGAMTKIGEDVSERLDVIPAQWRVLVTRRPKYACRRCSGAVVQAHAPEHVVPGGLPTEAAIAQVIVAKFGDHTPFYRQAGIYARQGIRLDRATLGNWSGRACFHLQAVGDRMRRQLAAADRLFMDETTAPVLAPGRGQTKKGFFWAIVSDDRGHSGPSPPIVLFRYASGRSGAFARQFLDGFNGRFLQCDAYEGYDRLTGVARPQGPWTLVHCWSHLRRRFVKLARNSRSPIAEDAVRQIALLYAIEATVRGSSPDIRLAARKEHSRPVVAALKPWFEKQLSMISSSSTLAQDIRYALNHWPGLTRFLEDGRLELDTNPVENAIRPVCLTRKNALFAGHEVGAENWALLASIVATCKLNDVNPVAYIAETLEAIIAGHPQSKIEDLMPWRFRKTSSPHQWGSG	ATGAACACCGCGGCGCTGCGCGACGAGAACGAACGCCTGAAGGCGCTTTTGGCGCAAACGCAAGCGACGTTGGGCGAGCATCAGGCGGCGCTGGCAACGTCGGAAGAGGCGCGGCGCCGGCTGGAGGTTATCCTCGGAGAACTTCGCCGCGAGAAGTTCGGCGCGAAGTCCGAGAAGCTGCGGCCTGATCAATATCATTTGCCGCTCGAAGACGTCGAGATCGCGCAAGGCGTCCTGGACGCGGCGCAGGAGAACGCGGCAGCGATTATCCAGGGCCGATCGCGCGGCGCATCAGATCAAGCCCGTCATCGCAATCGGGGCTGCCTGCCTGCGCATTTGCCGCGGGTGGAGCGGATCATCGAGCCTGCGAGCACGCTGTGTCCCTGCGGCTGCGGCGCGATGACGAAGATCGGCGAAGACGTCAGCGAGCGTCTCGACGTGATCCCGGCGCAATGGCGCGTGCTGGTCACGCGTCGTCCAAAATATGCTTGCCGCCGCTGCTCGGGCGCGGTCGTTCAGGCGCACGCGCCGGAGCATGTCGTGCCTGGCGGACTGCCGACCGAAGCGGCCATTGCGCAAGTGATCGTCGCCAAGTTCGGCGATCATACGCCGTTTTACCGGCAGGCCGGGATCTACGCGCGACAAGGGATCCGGCTCGACCGGGCGACGCTGGGGAACTGGTCCGGCCGCGCCTGCTTCCATCTCCAGGCTGTTGGGGATCGGATGCGCCGCCAACTGGCGGCGGCGGATCGCCTGTTCATGGACGAGACCACGGCGCCGGTGCTTGCTCCCGGGCGCGGCCAGACGAAGAAAGGCTTCTTCTGGGCTATTGTCTCCGACGACCGCGGCCACAGCGGCCCAAGTCCGCCGATCGTGCTGTTCCGATATGCGTCCGGACGCAGCGGCGCTTTCGCCAGGCAGTTTCTGGACGGCTTTAACGGGCGCTTCCTGCAATGCGACGCATACGAGGGCTATGATCGGCTGACCGGCGTTGCGCGACCGCAAGGCCCCTGGACGCTCGTGCATTGCTGGAGTCATCTGCGTCGGCGCTTCGTCAAGCTGGCGCGCAACAGCAGATCGCCGATCGCCGAAGACGCGGTCCGGCAGATTGCGCTTCTCTATGCCATCGAAGCCACGGTGCGCGGCTCATCGCCGGACATCCGACTGGCCGCGCGCAAGGAGCATTCGCGGCCTGTCGTTGCTGCTTTGAAGCCGTGGTTCGAGAAACAGCTGTCGATGATCTCCAGCAGCTCGACACTCGCCCAGGACATCCGCTACGCGCTCAATCATTGGCCGGGGCTGACCCGCTTCCTCGAAGACGGACGTCTCGAGCTCGACACCAATCCGGTCGAAAACGCCATCCGGCCGGTGTGCCTGACCAGAAAAAATGCGCTATTTGCTGGTCATGAAGTTGGAGCCGAGAATTGGGCTTTGCTGGCGTCGATCGTAGCCACCTGCAAGCTCAACGACGTCAACCCCGTCGCCTACATCGCCGAAACACTCGAGGCAATCATCGCCGGCCATCCTCAAAGCAAAATCGAAGACCTCATGCCCTGGAGATTCCGCAAAACGTCAAGCCCACATCAATGGGGCAGCGGTTGA	KAB2873369.1	91.9	529	43	0	1	529	1	529	0	978	KAB2873369.1 MAG: IS66 family transposase [Pseudorhodoplanes sp.]	1934341	Pseudorhodoplanes sp.	0	0	PF13007.12;PF13005.12;PF03050.20;PF13817.11	LZ_Tnp_IS66;zf-IS66;DDE_Tnp_IS66;DDE_Tnp_IS66_C	COG2433@1|root,COG2433@2|Bacteria,1RJ1Q@1224|Proteobacteria,2U9U2@28211|Alphaproteobacteria,3K6N1@41294|Bradyrhizobiaceae	28211|Alphaproteobacteria	S	IS66 C-terminal element	-	-	-	-	-	-	-	-	-	-	-	-	DDE_Tnp_IS66,DDE_Tnp_IS66_C,LZ_Tnp_IS66,zf-IS66	.	.	.	.	.	.	.	.	.
JJSN_01689	contig_1	CDS	1729118	1732015	.	-	0	traI	.	.	Multifunctional conjugation protein TraI	MTATLHALGCGRAAGAYYTEDPNREARPKSRDNYYTRDGNGTWWSSGSSLVRSGAPINKETFRDLCGGFDPRTGKRLVRGAGERHRAGWDITFSTPKSFGILWAAGSAEQRSVLERIQQDAVDQALEFAAYEGLIRVRLGAGGHLQEVPADIVVAKFPHFTSREGDPACHTHCVLFNVARSANGNKYLTVEPRRAYEWQVVLGLAFRAALSKKLNDLGFALREAGRDQFEIVGIPEVMIEVFSKRSQQIKARVGADASAAQKEVAALATRRDKESVPTGDDLERRWRQEFGVFEIDPWTVALEAGLARNPRRVPEIDYDFDPPEITGDTPVALAASGVFRTENVLTRKALLHRSFVESALQGKGIKAVYAEVSNLEESGRLVRLDDHEAAQHWTTTAIAAEEAKLLRLAKERVPRLLFRPDAVELALQAIPFLSEEQRQALRHATSSDPTTVLESGAGTGKTTLIAGLVDAARRSGGLKILGLAPSWVAADELRSSAGIEAMAIARFRHELASGLRQAPGPDTLVIVDEAGMVGVRDLAAIFEAATLRNAAGEPGRSPKILLSGDRRQLAAVAGGNSLKAVSEIIERKSTLKGVRRQIVDWQRAASITMAQGDSEAGLRVYAEHGRIDLVAGREAAQARAIQAWQDLRRSHGDDVILVTRRNRDAAELNLAARGVLREEGLIQGKDLNLIAVDRDGALGLLPLAIGDRIRFGETLHQYQIRNGTRGNVERITRQSDGSVRLAIRLEDRRVIEDEWFRFVQQGRQRHAGVPKVVHSIAGSAYSVQGRTALATVLHLGSAADARGIYVGLTRHVHDARIVVESERLDACCRAHQEDPRMGPPRSALLDRLFGEAGRYHEKANVVDHVADRMKFIETGSIELPQARGRLNIGAVVEGARRVELAAQHFGSRGRAFTAQLRQLAVTFMSDSSMPKEIKAILAKLRSWVPLRASPEFRGMRHSRPYEYGR	GTGACGGCGACCCTTCATGCCCTCGGTTGCGGCCGCGCTGCCGGCGCGTACTATACCGAGGATCCCAACCGGGAGGCACGCCCGAAATCCCGTGACAATTACTATACCCGTGACGGCAATGGGACGTGGTGGTCGAGCGGCTCCAGCCTTGTCCGCAGCGGCGCGCCGATTAACAAAGAAACGTTCCGGGATCTTTGCGGGGGATTCGATCCGCGAACTGGCAAAAGATTGGTACGCGGCGCCGGCGAGCGGCATCGCGCGGGGTGGGACATCACGTTTTCAACACCAAAGAGCTTTGGAATTCTCTGGGCCGCCGGCAGTGCCGAACAACGTTCGGTATTGGAACGTATCCAGCAAGATGCAGTCGATCAGGCATTAGAATTCGCAGCATATGAAGGCCTCATTCGGGTGCGGTTGGGGGCGGGAGGACATTTGCAGGAGGTGCCGGCGGATATCGTTGTCGCGAAATTCCCACACTTCACTTCTCGAGAGGGGGATCCCGCCTGCCACACACATTGCGTTCTTTTCAACGTCGCCCGTTCCGCAAACGGAAATAAATATCTGACCGTTGAGCCGAGACGCGCCTATGAGTGGCAGGTAGTCCTAGGATTGGCGTTCAGGGCCGCGCTATCGAAAAAGTTGAATGATTTGGGATTTGCTCTGAGGGAAGCCGGCCGTGATCAGTTCGAAATCGTAGGCATCCCAGAGGTGATGATTGAGGTTTTCTCAAAACGCTCCCAGCAAATCAAAGCGCGTGTTGGAGCCGATGCGTCCGCCGCTCAAAAGGAAGTCGCGGCATTGGCGACGCGCCGCGATAAGGAGAGCGTGCCAACGGGCGACGATCTGGAGAGGCGCTGGAGACAAGAATTCGGAGTATTCGAAATCGACCCATGGACAGTCGCTCTGGAAGCGGGCTTGGCTCGAAATCCGAGACGAGTGCCCGAGATTGACTACGACTTTGATCCGCCGGAGATCACGGGAGATACCCCTGTTGCGTTGGCAGCCTCAGGCGTTTTTCGCACTGAAAATGTACTCACTCGAAAAGCCCTTCTGCATCGATCATTCGTCGAGTCCGCGTTACAAGGGAAGGGGATAAAGGCGGTCTATGCGGAGGTCTCGAATCTTGAGGAGTCGGGAAGACTCGTTCGACTGGATGACCACGAAGCCGCGCAGCATTGGACGACGACTGCCATTGCCGCCGAGGAAGCCAAGCTGCTTCGCCTAGCAAAAGAACGCGTGCCCAGACTTCTGTTCCGGCCTGATGCCGTCGAGCTTGCGCTGCAAGCGATTCCGTTTTTGTCTGAAGAACAGCGTCAGGCTCTCCGCCACGCGACATCGTCGGATCCGACGACCGTCCTAGAGTCGGGGGCGGGGACCGGTAAGACCACCCTGATCGCTGGTTTGGTGGACGCTGCAAGGCGTTCGGGGGGTCTGAAAATCCTGGGACTGGCGCCATCTTGGGTTGCCGCTGACGAATTGCGCAGCTCGGCCGGTATCGAAGCGATGGCGATTGCGCGCTTTCGTCACGAACTTGCGTCGGGTCTGCGGCAGGCTCCGGGCCCAGACACGCTAGTCATCGTTGACGAGGCCGGGATGGTTGGAGTTCGCGATTTGGCCGCGATTTTTGAAGCGGCGACACTAAGGAACGCGGCGGGGGAGCCCGGTCGCTCTCCAAAGATTCTGCTATCCGGCGATCGCCGCCAACTGGCCGCGGTGGCCGGCGGGAATTCACTCAAGGCGGTTTCTGAAATTATCGAACGCAAGTCGACGTTGAAGGGCGTTCGACGCCAGATTGTGGACTGGCAACGGGCCGCCTCGATCACTATGGCCCAAGGCGATTCGGAGGCCGGCCTGCGGGTCTACGCCGAGCATGGTCGCATTGACCTGGTTGCGGGTCGCGAAGCAGCGCAGGCGCGCGCTATCCAGGCTTGGCAGGATCTCCGACGGTCCCATGGGGATGACGTCATCCTGGTTACACGCCGGAACCGTGATGCTGCCGAGCTCAATCTCGCGGCTCGCGGGGTTCTGCGTGAGGAAGGGCTCATCCAGGGCAAGGACCTCAACCTGATCGCCGTCGATCGCGATGGCGCCTTAGGTCTATTGCCGCTGGCAATAGGAGACCGCATCCGTTTCGGCGAGACGCTGCATCAATACCAAATAAGGAATGGTACCCGGGGAAATGTCGAAAGAATCACTCGTCAAAGCGACGGATCAGTTCGTCTCGCAATCCGTCTTGAAGATCGGCGTGTGATCGAAGATGAGTGGTTTCGTTTTGTTCAGCAAGGGCGGCAGCGGCATGCCGGCGTGCCGAAGGTCGTTCATTCGATCGCGGGTTCGGCTTATTCCGTCCAAGGACGCACCGCGCTTGCTACGGTTCTGCATCTGGGAAGTGCCGCCGACGCTCGCGGAATCTATGTCGGGCTTACACGCCACGTTCACGATGCGAGGATTGTGGTGGAGAGCGAGCGACTAGACGCCTGCTGCCGTGCCCATCAAGAAGACCCAAGGATGGGGCCGCCCCGATCAGCCTTGTTGGACCGCCTGTTTGGCGAGGCCGGCCGATACCATGAAAAGGCAAATGTCGTCGATCATGTCGCGGACCGAATGAAATTCATAGAAACTGGCTCAATCGAGCTTCCGCAGGCGCGAGGCAGATTGAATATTGGTGCTGTTGTGGAGGGCGCACGCCGGGTTGAACTTGCGGCTCAGCATTTTGGATCCCGGGGCAGGGCGTTCACTGCTCAACTGCGCCAACTGGCGGTGACCTTCATGTCGGACAGCAGCATGCCTAAAGAGATCAAGGCAATCTTAGCAAAGCTGCGATCATGGGTGCCGTTACGAGCATCGCCAGAATTCCGGGGCATGCGGCACTCTCGTCCGTATGAGTACGGGCGTTAG	WP_299813142.1	68.2	951	293	5	1	943	1	950	0	1254	WP_299813142.1 MobF family relaxase [Tardiphaga sp.]	1926292	Tardiphaga sp.	0	0	PF08751.17;PF13604.12	TrwC;AAA_30	COG0507@1|root,COG0507@2|Bacteria,1MUTR@1224|Proteobacteria,2TSQQ@28211|Alphaproteobacteria,1JVVH@119045|Methylobacteriaceae	28211|Alphaproteobacteria	L	AAA domain	-	-	-	-	-	-	-	-	-	-	-	-	AAA_30,MobA_MobL,TrwC	.	.	.	.	.	.	.	.	.
JJSN_01690	contig_1	CDS	1732012	1732296	.	-	0	.	.	.	hypothetical protein	MSNAKTTRFTIELTAELANAVAKAAGANKITVEEAIGECVSQSFETALRHRVLIQRQNDVDEALRELARLVGRLSAGSSEPRENICRYRSADAE	ATGAGCAACGCAAAGACGACGCGGTTTACGATAGAGCTCACGGCTGAGCTCGCCAACGCGGTGGCGAAGGCGGCTGGAGCAAACAAGATAACGGTCGAAGAAGCTATCGGCGAATGCGTCAGCCAAAGCTTCGAGACGGCGCTGCGTCATCGCGTGCTGATCCAGCGGCAAAATGACGTCGATGAGGCATTGCGGGAGCTTGCACGGCTGGTCGGGCGCCTGAGCGCCGGCTCAAGCGAGCCGCGGGAAAATATCTGCCGGTACCGCTCCGCGGACGCCGAGTGA	SIO48165.1	91.1	90	8	0	5	94	4	93	1.08e-44	150	SIO48165.1 hypothetical protein SAMN05443247_06089 [Bradyrhizobium erythrophlei]	1437360	Bradyrhizobium erythrophlei	0	0	.	.	2ACB2@1|root,311VZ@2|Bacteria,1PPY6@1224|Proteobacteria,2V2CY@28211|Alphaproteobacteria,1JYDF@119045|Methylobacteriaceae	28211|Alphaproteobacteria	-	-	-	-	-	-	-	-	-	-	-	-	-	-	-	.	.	.	.	.	.	.	.	.
JJSN_01691	contig_1	CDS	1732910	1733941	.	-	0	.	.	.	hypothetical protein	MIKPRMQRRGHDQESPGASKADEADIDPPWLVLLAALAWAQQAEAHGIAGNRYFDGTMTFDDPSVADEVILPFWTNQQYPAQGSALENRINAAFARLLTPTLAFTVDSGWIHQNWPIGHTSGFDKTDIGLKYEAYRNNQHEALVSVSLNWGIGHSGSVAVGADAPHTIQPGIFFGKGFGDLPAQLSWLRPFAITDAVVDEIPLGTVGHALAPNSAASGFSAVISPAVEILHWGFSIQYSTLYLTSRFDGGPPKEEPLNQWVPLVEFRFDSPRGQQTAATANPGFAYVAMTWQVSAEAIVPLNHAGGTGPGFRIQLLFFLDDLIPSAFGKPLLSNQPDRSQIAW	ATGATCAAGCCTCGAATGCAGAGGCGAGGTCACGATCAAGAAAGCCCCGGCGCGAGCAAAGCCGATGAAGCCGATATCGATCCACCGTGGCTGGTGCTGTTGGCTGCGCTCGCGTGGGCGCAGCAGGCGGAGGCACACGGCATCGCGGGCAACCGCTATTTCGATGGGACAATGACCTTTGACGACCCGTCCGTCGCCGATGAAGTGATTCTGCCCTTCTGGACCAATCAGCAGTATCCGGCGCAGGGGAGCGCTCTCGAGAATCGCATCAATGCAGCTTTCGCGCGCCTCTTGACGCCGACGCTGGCGTTCACGGTCGACAGCGGTTGGATTCACCAAAACTGGCCGATCGGTCACACGTCGGGTTTCGACAAGACCGACATCGGACTGAAATACGAAGCCTATCGCAACAACCAGCACGAAGCGCTCGTCTCCGTCAGCCTCAACTGGGGCATCGGGCACTCCGGCTCAGTGGCGGTGGGGGCCGATGCGCCCCACACGATCCAGCCTGGCATCTTCTTCGGCAAAGGTTTCGGCGATCTCCCCGCGCAATTGTCCTGGCTGCGTCCGTTCGCGATCACGGACGCGGTTGTGGACGAAATCCCGCTCGGAACGGTCGGGCATGCGCTCGCGCCCAACTCGGCGGCCAGCGGCTTCAGCGCAGTAATTTCCCCCGCCGTCGAGATCCTGCACTGGGGTTTTTCAATCCAGTACAGCACGCTCTATCTGACGAGTCGCTTCGACGGAGGTCCGCCAAAGGAAGAGCCGCTGAACCAATGGGTACCGCTCGTCGAGTTCAGGTTCGACAGCCCGCGTGGCCAGCAGACGGCGGCAACTGCAAATCCCGGCTTTGCCTACGTCGCGATGACGTGGCAGGTTTCGGCAGAGGCTATCGTCCCCCTCAATCATGCTGGGGGAACAGGCCCCGGATTCCGTATTCAACTGCTGTTCTTTCTCGACGATCTGATACCCTCGGCGTTCGGGAAGCCGCTACTCAGCAATCAGCCCGATCGAAGCCAGATCGCTTGGTGA	WP_279708837.1	78.7	301	63	1	44	343	2	302	8.01e-177	503	WP_279708837.1 hypothetical protein [Bradyrhizobium sp. CER78]	3039162	Bradyrhizobium sp. CER78	0	0	.	.	28HTF@1|root,2Z80A@2|Bacteria,1PEXH@1224|Proteobacteria,2TTDP@28211|Alphaproteobacteria,3JWDE@41294|Bradyrhizobiaceae	28211|Alphaproteobacteria	-	-	-	-	-	-	-	-	-	-	-	-	-	-	-	hypothetical protein	SP	0.434973	0.550931	0.0118	0.000743	0.000479	0.001067	CS pos: 45-46. Pr: 0.4426
JJSN_01692	contig_1	CDS	1733968	1734243	.	+	0	frmR	.	.	Transcriptional repressor FrmR	MHTIKNKSKLIGRIRRIRGQIEAVERALEAELGCADVLMLVASVRGAVNGLTAELLEDHIRHHVVDPAREQDPEKAKGAADLIDVVRTYLK	ATGCATACGATCAAAAACAAGTCCAAGCTCATCGGCCGGATCAGGCGCATCAGGGGGCAGATCGAGGCCGTCGAGCGCGCGCTGGAAGCCGAGCTGGGCTGTGCCGACGTGCTGATGCTGGTCGCCTCGGTGCGGGGTGCCGTCAATGGGCTGACCGCGGAGCTCCTCGAGGATCACATCCGACATCACGTCGTGGATCCCGCCCGCGAGCAGGATCCGGAGAAGGCCAAAGGGGCCGCAGACTTGATCGACGTTGTGCGGACGTACCTCAAGTAG	WP_074123248.1	93.3	90	6	0	2	91	3	92	1.26e-51	167	WP_074123248.1 metal/formaldehyde-sensitive transcriptional repressor [Bradyrhizobium sp. AS23.2]	1680155	Bradyrhizobium sp. AS23.2	0	0	PF02583.22	Trns_repr_metal	COG1937@1|root,COG1937@2|Bacteria,1N6ZN@1224|Proteobacteria,2U9SD@28211|Alphaproteobacteria,3JZR7@41294|Bradyrhizobiaceae	28211|Alphaproteobacteria	S	Metal-sensitive transcriptional repressor	-	-	-	-	-	-	-	-	-	-	-	-	Trns_repr_metal	.	.	.	.	.	.	.	.	.
JJSN_01693	contig_1	CDS	1734257	1735522	.	+	0	zitB	.	.	Zinc transporter ZitB	MSEISRAAIPAIHSHVFLSEGHGKSERKTWAVIWLCSAMMVAEIVGGWLFGSIALIADGLHMSTHAGALLLAALAYTYARRYADDPRFTFGTGKLGDLAGFTSAIILAMIALLIGYEAISRLFEPVPIRFAEAIPVAVLGLAVNVASVWLLSAGDHHDHGHGHRHGHHHGHDGEDEAHRIATNDGEVVLEVFEDGVPPRFRLSAESAALPAASATIETVRPSGSRQLFALKDRGDYLESIEEIPEPHAFTANIRIGERTYPVQFEEHEHAHGSAARDHNMRAAVIHVLADAAVSVLVIVGLLLARAFGWLWMDPLAGIVGACVIASWSFGLIRDTGAILLDMNPDRRMADNLRRSIENEGDHVADLHLWRLGPGHLGAIVSVETTTQRKEQFYRAKVARFRSLSHLTIEVRHVDPSVSRAA	ATGAGCGAGATCAGTCGCGCGGCCATTCCGGCCATTCATAGCCATGTGTTCCTTTCCGAAGGCCACGGGAAAAGCGAACGGAAAACCTGGGCGGTGATCTGGCTGTGCAGCGCGATGATGGTCGCCGAGATCGTCGGTGGCTGGCTGTTCGGATCAATCGCGCTCATCGCCGACGGACTCCATATGAGCACACATGCGGGCGCTCTGTTGCTCGCCGCCCTCGCATACACATACGCCCGGAGATACGCGGATGATCCGCGTTTCACATTCGGGACCGGCAAACTCGGAGACCTGGCCGGTTTCACAAGCGCCATCATCCTGGCGATGATCGCATTGCTGATCGGCTACGAAGCGATCAGTCGTCTTTTCGAGCCTGTTCCTATCCGCTTCGCGGAAGCGATACCCGTTGCCGTCCTCGGACTTGCGGTCAACGTCGCCAGCGTCTGGCTGCTCAGCGCCGGCGACCATCATGACCATGGGCACGGCCACCGCCACGGCCATCATCATGGCCACGACGGCGAAGACGAAGCGCATCGGATCGCGACCAACGATGGCGAGGTGGTTCTGGAAGTCTTCGAGGACGGCGTGCCGCCGCGCTTCCGGCTAAGCGCCGAGAGTGCGGCATTGCCGGCAGCCAGCGCTACCATCGAGACGGTACGCCCTAGCGGTTCCCGGCAGCTTTTCGCTCTCAAGGATCGCGGCGATTACTTGGAATCTATTGAGGAAATTCCCGAGCCGCACGCCTTCACGGCCAATATCAGGATCGGCGAACGGACATATCCCGTGCAGTTCGAGGAACATGAGCACGCGCATGGATCTGCAGCGCGCGATCACAACATGCGCGCCGCCGTGATCCACGTGTTAGCGGATGCAGCGGTGTCAGTGCTCGTTATCGTCGGTCTTCTGCTCGCGCGCGCCTTTGGTTGGCTCTGGATGGACCCCTTGGCGGGAATCGTCGGCGCATGCGTCATCGCGAGTTGGTCGTTCGGCCTCATTCGCGATACCGGAGCCATCCTCCTCGACATGAACCCCGACCGCAGAATGGCAGACAATCTCAGACGTTCGATCGAAAATGAAGGCGATCATGTCGCCGATCTTCATCTCTGGCGCCTGGGGCCCGGTCATCTTGGCGCCATCGTTTCCGTGGAGACGACGACGCAGCGCAAGGAGCAATTCTACCGGGCCAAGGTAGCGCGATTCCGCTCGCTTTCGCATCTGACCATTGAGGTCAGGCACGTCGATCCGAGTGTAAGCAGAGCTGCCTGA	WP_074123247.1	86.2	419	54	2	1	418	1	416	5.95e-244	681	WP_074123247.1 CDF family Co(II)/Ni(II) efflux transporter DmeF [Bradyrhizobium sp. AS23.2]	1680155	Bradyrhizobium sp. AS23.2	0	0	PF01545.26	Cation_efflux	COG1230@1|root,COG1230@2|Bacteria,1MVQB@1224|Proteobacteria,2TSE3@28211|Alphaproteobacteria,3JS0H@41294|Bradyrhizobiaceae	28211|Alphaproteobacteria	P	Cation efflux family	-	-	-	-	-	-	-	-	-	-	-	-	Cation_efflux	.	.	.	.	.	.	.	.	.
JJSN_01694	contig_1	CDS	1735667	1736050	.	+	0	.	.	.	hypothetical protein	MHDQVNAAQRVPWNKGKLTGAKLPLRPKHVWSIRTKLQIEGRARDLAMFNLAIDSKLRGCDVVAIRVEDVAAGGYTADRATVRQKKTGRPVRFELSEQTRQAVDDYLRVTGKRPGEFLFTVAVPIAV	ATGCACGATCAAGTAAATGCGGCCCAGCGAGTGCCCTGGAATAAGGGAAAGCTGACGGGAGCAAAGCTACCGCTGCGACCCAAGCACGTCTGGTCGATCCGGACGAAACTCCAGATCGAAGGTCGCGCACGCGATCTTGCGATGTTCAATTTGGCGATCGACAGCAAGCTTCGCGGCTGTGACGTCGTAGCCATACGGGTCGAGGATGTCGCTGCCGGCGGATACACAGCGGATCGCGCAACGGTCCGGCAAAAGAAAACCGGACGGCCTGTCAGATTTGAATTGAGCGAACAGACCCGGCAGGCGGTCGATGACTATCTGAGGGTCACCGGAAAACGGCCAGGCGAGTTCTTGTTCACCGTCGCGGTCCCGATCGCAGTATGA	WP_048758175.1	94.2	120	7	0	1	120	3	122	1.17e-72	226	WP_048758175.1 tyrosine-type recombinase/integrase [Afipia felis]	1035	Afipia felis	0	0	.	.	COG0582@1|root,COG0582@2|Bacteria,1P1R9@1224|Proteobacteria,2U190@28211|Alphaproteobacteria,3JVWC@41294|Bradyrhizobiaceae	28211|Alphaproteobacteria	L	Phage integrase family	-	-	-	-	-	-	-	-	-	-	-	-	Phage_integrase	.	.	.	.	.	.	.	.	.
JJSN_01695	contig_1	CDS	1736047	1736286	.	+	0	.	.	.	JCVI: tyrosine recombinase XerC	MTTRQYARLVSEWIGSVGLDPRLFGTRSLRRTKATLIYRRTGNLRAVQLLLGHTKIESTVRYLGIEVDDALVIAEQVDV	ATGACAACGCGCCAATATGCCAGGCTCGTGTCTGAGTGGATCGGAAGCGTGGGGCTAGACCCGAGGCTTTTTGGGACGCGCTCACTGCGACGAACAAAAGCGACCTTGATCTATCGGCGAACCGGCAATCTGAGGGCTGTCCAGCTCCTGCTCGGGCATACCAAGATAGAAAGTACAGTCCGATACCTCGGCATCGAGGTCGATGACGCCTTGGTAATAGCGGAACAAGTTGATGTCTGA	WP_291567941.1	97.5	79	2	0	1	79	132	210	8.12e-43	148	WP_291567941.1 tyrosine-type recombinase/integrase [Bradyrhizobium sp.]	376	Bradyrhizobium sp.	0	0	PF00589.27	Phage_integrase	COG0582@1|root,COG0582@2|Bacteria,1P1R9@1224|Proteobacteria,2U190@28211|Alphaproteobacteria,3JVWC@41294|Bradyrhizobiaceae	28211|Alphaproteobacteria	L	Phage integrase family	-	-	-	-	-	-	-	-	-	-	-	-	Phage_integrase	.	.	.	.	.	.	.	.	.
JJSN_01696	contig_1	CDS	1736455	1738170	.	-	0	atsA_1	3.1.6.1	.	Arylsulfatase	MSNDKIPRNPETSTEPTNAGLKRRDLLLSGSSLVAASAFSAVGLTSPAEAQQRPAAPAPAAAGQRPNIVVIMGDDIGMWNIGAYHRGLMAGRTPNLDKLAAEGMLFTDYYAEASCTAGRANFITGELPIRTGMTTVGQAGAPTGLPAQAVTIATALKGMGYATGQFGKNHLGDKNEFLPTVHGFDEFFGYLYHLDAMEDPAHPAYPQELLNTVGPRNMVHCYATNVDDATVDPRWGKVGKQRIEDAGTLYPKRMETVDDEIRDFALKFIDKAKADNKPFFLWLNPTRMHIVTHLSPKYEALRNSKNGWTIHEAGMAQLDDDVGIVMQKLKDMGVDDNTIVVFTTDNGTEVFTWPDGGQTPFAQSKGTVLEGGFRVPCMIRWPGKVPAGKVENGIISGLDWFPTFLAAAGNPNIVEELKKGKQISDTTYKCHLDGYNQMGMITGKGPSNRHEVWYFGESELGAVRIDDFKYRFIDQPGGWLGEKTKPDVPYLINLRLDPFERTGWPDSGTKYGAQQYFDWFKYEFWRFVFVQQQVEKLAMTAVEFPPMQKGASFNLDSVKAKIAAAQASIAK	ATGAGCAACGATAAGATTCCGAGAAACCCTGAGACCAGCACCGAGCCGACCAATGCAGGACTGAAACGCCGCGATCTGTTGTTGAGCGGCAGTTCTCTCGTCGCCGCCTCGGCATTCTCAGCCGTCGGACTGACAAGCCCTGCGGAGGCGCAGCAACGACCGGCGGCGCCGGCACCTGCAGCGGCCGGGCAACGGCCAAACATTGTTGTCATCATGGGAGACGATATCGGCATGTGGAATATCGGCGCCTATCACCGCGGCCTGATGGCCGGACGGACGCCGAACCTCGACAAGCTCGCCGCTGAAGGCATGCTGTTCACCGATTACTACGCCGAGGCGAGTTGCACAGCGGGGCGCGCCAACTTCATCACCGGCGAGCTTCCGATCCGCACCGGCATGACCACGGTCGGCCAGGCCGGCGCGCCCACCGGCCTACCTGCGCAGGCGGTAACCATTGCCACTGCTCTGAAAGGAATGGGCTACGCCACCGGCCAGTTCGGCAAGAACCACCTTGGCGACAAAAACGAATTTCTGCCGACGGTGCACGGCTTCGACGAGTTCTTCGGCTACCTGTATCACCTCGACGCGATGGAGGATCCAGCGCATCCTGCCTATCCGCAGGAGTTGTTGAACACCGTCGGTCCGCGCAACATGGTCCATTGTTATGCGACCAATGTCGATGACGCCACCGTGGATCCACGCTGGGGCAAGGTCGGCAAGCAGCGGATCGAGGATGCGGGCACGCTCTATCCGAAGCGGATGGAAACCGTGGACGACGAAATTCGCGACTTTGCGCTCAAGTTCATCGACAAGGCCAAGGCCGACAACAAGCCGTTCTTCCTGTGGCTCAATCCGACCCGCATGCACATCGTCACGCACCTGTCGCCGAAGTACGAAGCGCTGCGCAACTCCAAGAACGGCTGGACCATCCATGAGGCCGGCATGGCGCAGCTCGACGACGACGTCGGCATCGTGATGCAAAAGCTCAAGGACATGGGCGTCGATGACAACACCATCGTGGTCTTCACCACCGATAACGGCACCGAGGTTTTCACCTGGCCTGATGGCGGACAGACGCCATTCGCACAGAGCAAGGGCACGGTATTGGAAGGCGGCTTCCGCGTGCCCTGCATGATCCGCTGGCCGGGCAAGGTGCCGGCGGGCAAGGTCGAGAACGGCATCATCTCGGGGCTGGACTGGTTTCCGACCTTCCTTGCGGCGGCCGGCAACCCGAACATCGTCGAAGAGCTGAAGAAGGGCAAGCAGATCAGCGACACGACCTACAAGTGTCATTTGGACGGCTATAATCAGATGGGCATGATCACCGGCAAGGGGCCCTCGAACCGGCACGAAGTCTGGTATTTTGGCGAAAGCGAACTGGGTGCCGTGCGCATCGACGACTTCAAGTATCGGTTTATCGACCAGCCCGGAGGCTGGCTGGGTGAAAAAACCAAGCCTGACGTGCCCTATCTGATTAATCTTCGCCTCGATCCTTTCGAGCGCACGGGCTGGCCCGATAGCGGGACCAAATACGGCGCGCAACAATACTTCGACTGGTTCAAATACGAATTTTGGCGCTTCGTGTTTGTTCAGCAGCAGGTGGAGAAGCTGGCGATGACCGCGGTCGAATTTCCGCCGATGCAAAAGGGCGCGAGTTTCAATCTCGATTCCGTGAAAGCGAAAATCGCGGCAGCCCAGGCTTCAATCGCCAAGTAG	HXQ03228.1	94.2	571	31	1	1	571	1	569	0	1095	HXQ03228.1 arylsulfatase [Bradyrhizobium sp.]	376	Bradyrhizobium sp.	0	0	PF00884.28	Sulfatase	COG3119@1|root,COG3119@2|Bacteria,1MUJH@1224|Proteobacteria,2TSB8@28211|Alphaproteobacteria,3JSJ1@41294|Bradyrhizobiaceae	28211|Alphaproteobacteria	P	Sulfatase	-	-	3.1.6.1	ko:K01130	ko00140,ko00600,map00140,map00600	-	R03980,R04856	RC00128,RC00231	ko00000,ko00001,ko01000	-	-	-	DUF4994,Sulfatase,Sulfatase_C	Arylsulfatase	TAT	3e-06	1.2e-05	2e-06	0.967405	0.032556	0	CS pos: 50-51. Pr: 0.8632
JJSN_01697	contig_1	CDS	1738167	1739159	.	-	0	pkn1_2	2.7.11.1	.	Serine/threonine-protein kinase pkn1	MNLADTKSSSDSGQSFEHPAGEGMLYVPGGTFRMGSDRHYPEEAPVHRVTVDGFWMDRTPVTNRQFRKFVNATGYVTFAEITPDAKDYPGALPHMLKAGSLVFTPPKRAVALRDWGQWWTFKFGANWRRPYGPRSNISGLDDHPVVHVAYRDVEAYAKWAGKELPTEAEWEFAARGGLDGAEFAWGDEQMPGGRHMANTWQGNFPHQNLAADGFERTSPVTAFPANGYGLHDLIGNVWEWTADWYSQKHEADAPKACCIPQNPRGGPVAASYDSCQPKIRIPRKVLKGGSHLCAPNYCRRYRPAARHAEPIDTSASHVGFRCITRKRITS	ATGAATCTGGCTGATACGAAATCGTCGTCTGACTCCGGACAATCGTTCGAACATCCAGCAGGTGAGGGGATGCTGTATGTGCCGGGCGGCACGTTTCGCATGGGTTCGGATCGGCATTATCCGGAGGAAGCGCCGGTCCATCGCGTCACCGTGGACGGATTCTGGATGGATCGCACGCCGGTCACCAACCGCCAATTCCGCAAATTCGTGAACGCGACCGGCTACGTCACTTTCGCCGAAATTACACCTGATGCGAAGGACTATCCGGGCGCTCTGCCGCACATGCTCAAGGCCGGCTCGCTGGTCTTCACGCCGCCCAAGCGAGCTGTAGCCCTGCGCGACTGGGGGCAATGGTGGACGTTCAAGTTCGGCGCCAATTGGCGCCGTCCCTACGGTCCGCGCAGCAACATCAGCGGGCTCGACGACCACCCGGTCGTCCACGTCGCCTACCGGGACGTCGAAGCCTATGCCAAATGGGCCGGCAAGGAATTGCCGACCGAGGCCGAATGGGAATTCGCCGCGCGCGGCGGACTGGACGGCGCGGAATTCGCCTGGGGCGACGAGCAAATGCCTGGCGGCAGGCACATGGCGAACACCTGGCAGGGTAATTTCCCGCACCAGAATCTCGCGGCTGATGGCTTCGAACGCACCTCGCCCGTCACCGCATTCCCGGCCAACGGCTACGGCCTGCACGACCTGATCGGCAATGTCTGGGAATGGACGGCTGATTGGTATTCGCAGAAGCATGAAGCCGACGCCCCGAAAGCCTGCTGCATTCCGCAAAATCCTCGCGGCGGGCCTGTGGCCGCGAGCTACGATTCTTGTCAGCCGAAGATCAGGATTCCACGCAAGGTGCTTAAAGGCGGCTCGCACCTCTGCGCTCCCAACTACTGCCGCCGTTATCGTCCAGCCGCGCGTCATGCCGAGCCGATCGACACCTCAGCAAGCCATGTCGGCTTCAGGTGCATCACAAGGAAGAGGATCACGTCATGA	GLR91813.1	94.8	307	16	0	24	330	1	307	4.01e-232	642	GLR91813.1 hypothetical protein GCM10007857_85310 [Bradyrhizobium iriomotense]	441950	Bradyrhizobium iriomotense	0	0	PF03781.23	FGE-sulfatase	COG1262@1|root,COG1262@2|Bacteria,1MZ25@1224|Proteobacteria,2TRJH@28211|Alphaproteobacteria,3JTEW@41294|Bradyrhizobiaceae	28211|Alphaproteobacteria	S	Sulfatase-modifying factor enzyme 1	-	-	-	-	-	-	-	-	-	-	-	-	FGE-sulfatase	.	.	.	.	.	.	.	.	.
JJSN_01698	contig_1	CDS	1739611	1740984	.	-	0	.	.	.	NCBIFAM: IS1182 family transposase	MMGRLKSDQSQLFYEFHLSDAVPEDHLVRKIDTALDLSWLHSELAPHYSSMGRPSIDPELMIRMLIVGYVFAIRSERLICREVQVNLAYRWFCKLGIEDAIPDHSAFSRARNERFRDGDVFRRVFERVVEACIAAGLVGGDGFAVDASLIQADANKQRSIAGQDWRRDRDPKRSSRAVKEYLATLDDMAWGAASDVVPKFVSPSDPAAQWTGAHKGPAFFAYSDNYLIDVKFGVIVDVEASRSIRQAEVGAAKTMIERTEERFGLKPERLVGDTAYGAAPMLNWLVEDKGIAPHIPVFDKSKRDDGTFSRSDFRYDPTTDVYHCPAGKTLTTTGTLVNGGTTLIYLARKRDCDGCKLRGQCCPKVPFRKIPRDIHEHARDVARSLAGTDGFETSRRERKKIEMRFAHLKRILKLARLRLRGPRGAQDEFVLAAIAQNLRRLATLVARPPPAQVLRLA	ATGATGGGCCGTCTGAAGAGTGACCAGAGTCAACTGTTCTACGAGTTCCACCTTAGCGACGCGGTTCCTGAAGATCATCTGGTGCGGAAGATCGATACTGCGCTCGATCTCAGCTGGCTTCACAGCGAACTTGCACCTCATTATTCGTCGATGGGTCGCCCGTCGATTGATCCGGAACTGATGATCCGGATGCTTATCGTGGGATATGTCTTTGCGATCCGCTCAGAACGGCTGATCTGCCGCGAAGTGCAAGTGAACTTGGCTTATCGGTGGTTCTGCAAACTCGGCATCGAGGACGCAATTCCCGATCATTCGGCGTTCTCGCGTGCCCGCAACGAGCGCTTCCGCGATGGGGATGTTTTTCGTCGTGTGTTCGAGCGGGTCGTCGAAGCGTGCATTGCGGCCGGTCTGGTTGGCGGTGATGGCTTTGCCGTCGATGCGAGCCTGATTCAGGCGGACGCCAATAAGCAACGCTCGATCGCGGGTCAGGATTGGCGCAGGGATCGCGATCCCAAGAGGTCCAGCCGCGCGGTGAAGGAGTATCTGGCGACCCTCGACGATATGGCGTGGGGCGCGGCCAGCGACGTGGTCCCGAAGTTCGTCTCGCCATCCGATCCGGCAGCCCAGTGGACCGGCGCTCACAAGGGACCGGCATTCTTCGCTTACTCCGACAACTATCTCATCGACGTGAAGTTCGGTGTCATCGTTGATGTTGAAGCATCCCGCTCCATCCGCCAGGCCGAGGTCGGCGCGGCAAAGACCATGATCGAGCGGACCGAAGAGCGCTTCGGCCTCAAGCCAGAGCGGCTTGTCGGAGATACCGCTTACGGTGCGGCTCCGATGCTGAACTGGCTAGTCGAGGACAAGGGCATCGCGCCACATATCCCTGTGTTCGATAAGTCGAAGCGGGATGACGGCACCTTCTCGCGCAGCGACTTTCGATATGATCCGACCACCGACGTCTACCACTGTCCCGCGGGCAAGACCCTGACGACGACGGGGACACTTGTGAATGGCGGGACCACGCTGATCTATTTGGCTAGAAAGCGCGATTGCGATGGCTGCAAACTCAGAGGACAGTGCTGTCCGAAGGTCCCCTTTCGCAAGATCCCGCGCGACATTCATGAGCACGCCCGCGACGTCGCCCGGTCGCTCGCCGGCACTGATGGCTTTGAGACTTCGCGACGTGAACGCAAGAAGATCGAGATGCGGTTCGCTCACCTGAAGCGCATTCTAAAGCTTGCTCGACTTCGACTGCGTGGTCCACGAGGCGCCCAGGATGAGTTTGTTCTGGCCGCCATCGCTCAGAACCTGCGGCGGCTCGCAACTCTGGTCGCGCGACCGCCACCGGCACAGGTTCTGCGCCTCGCGTAG	WP_044541319.1	93	457	32	0	1	457	1	457	4.19e-313	858	WP_044541319.1 IS1182 family transposase [Bradyrhizobium sp. LTSP885]	1619232	Bradyrhizobium sp. LTSP885	0	0	PF05598.16;PF13751.12	DUF772;DDE_Tnp_1_6	COG3039@1|root,COG3039@2|Bacteria,1MUVI@1224|Proteobacteria,2TSA7@28211|Alphaproteobacteria,3JTRC@41294|Bradyrhizobiaceae	28211|Alphaproteobacteria	L	Transposase	-	-	-	-	-	-	-	-	-	-	-	-	DDE_Tnp_1_6,DUF772	.	.	.	.	.	.	.	.	.
JJSN_01699	contig_1	CDS	1741179	1741901	.	+	0	.	.	.	2'-5' RNA ligase superfamily protein	MVKYGQWPVAFCFSLVISLIFAASSRAQQNPVTAIDIALEPDATMLKHAQADNARLLKVFPKGFALDATHNPHVTMLQQFVRTADLEKVYDAVNKVFATEKPTSWKLKAFKYYYIPSPPIGLAGIVVEPTEDLLRLQQKIIDAVTPFTEKTGTPAAFMSTEDGRDIQEFLIGYVANFVQIGAGKKFNPHVTIGVGTETYLNEMLAEPFETFTFSPAGASVYQLGSFGTARKELKALMLMP	ATGGTGAAGTACGGTCAATGGCCTGTGGCGTTCTGCTTTAGCTTAGTAATATCGCTTATATTCGCAGCGTCATCCCGTGCGCAGCAAAATCCGGTTACCGCCATCGATATCGCGCTGGAGCCGGACGCAACGATGCTCAAACATGCGCAGGCGGATAATGCCCGCTTGCTGAAAGTTTTTCCAAAGGGCTTTGCACTGGACGCCACGCATAACCCGCACGTCACGATGCTGCAGCAGTTTGTCCGCACGGCCGACCTAGAGAAGGTCTACGATGCAGTCAACAAGGTGTTTGCCACCGAGAAACCGACAAGTTGGAAATTGAAGGCATTCAAATATTATTACATCCCGTCGCCGCCAATCGGTCTTGCGGGTATCGTCGTCGAGCCGACTGAAGATTTGCTCAGACTGCAGCAAAAAATAATCGACGCGGTCACTCCTTTTACCGAGAAGACCGGGACCCCAGCGGCGTTCATGAGTACCGAGGATGGCCGCGACATCCAAGAGTTCTTGATTGGCTACGTGGCCAATTTTGTGCAGATCGGAGCCGGCAAAAAATTTAATCCCCACGTCACAATCGGTGTTGGCACCGAAACCTATTTAAATGAGATGCTCGCCGAACCGTTCGAAACGTTTACGTTCTCGCCAGCGGGGGCGTCGGTTTACCAGCTTGGTAGTTTTGGCACGGCTCGCAAGGAACTCAAGGCTCTGATGCTGATGCCATAA	WP_173637590.1	87.1	240	31	0	1	240	1	240	2.95e-149	426	WP_173637590.1 2'-5' RNA ligase family protein [Bradyrhizobium sp. 41S5]	1404443	Bradyrhizobium sp. 41S5	0	0	PF13563.12	2_5_RNA_ligase2	2E1MN@1|root,32WYS@2|Bacteria,1NTKM@1224|Proteobacteria,2UR71@28211|Alphaproteobacteria	28211|Alphaproteobacteria	-	-	-	-	-	-	-	-	-	-	-	-	-	-	2_5_RNA_ligase2	2'-5' RNA ligase superfamily protein	SP	0.000526	0.998622	0.000305	0.000175	0.000175	0.000168	CS pos: 27-28. Pr: 0.9681
JJSN_01700	contig_1	CDS	1742013	1743050	.	+	0	.	.	.	JCVI: HAD-IB family phosphatase	MSPSFFSGLSRRTLLAALVMLPAFPGTLVPISASAQTVTTDSPLPSWNDGAAKQAILNFVAAVTREGSPDFVPPAERIATFDNDGTLWVEQPGSTQLTFALDRVKALAPLHPEWKDKQPFKAVLENDMATLAKTGEQGLAELVLASHAGMTTEEFEKIVIDWLATARHPRFKRPYTELAYQPMIELLAYLHSNGFKTFIVSGGGIEFMRPWTERVYGVPPEQIVGSSIKTKFQMRDGRPELFRLAEMNFIDDKAGKPVGINEYIGRRPIAAFGNSDGDLEMLQWTTMAGGLRFGLIVHHTDAEREYAYDRTSPFGHLDKALDAAVFNKWTVVDMKTDWKRVFVFE	ATGTCACCGAGCTTTTTCTCCGGGCTAAGCCGCCGCACGCTCCTCGCAGCGTTGGTTATGCTTCCAGCATTTCCCGGAACACTCGTTCCCATCTCTGCATCAGCGCAAACGGTAACCACGGACAGCCCGCTTCCCTCATGGAATGACGGCGCGGCAAAGCAAGCGATCTTAAATTTCGTAGCCGCTGTGACGCGAGAGGGTTCGCCGGATTTCGTGCCTCCCGCCGAGCGCATCGCGACGTTCGATAACGACGGCACCTTGTGGGTGGAGCAGCCGGGGTCTACTCAACTGACTTTCGCACTTGACCGTGTAAAGGCTCTGGCACCCCTGCATCCGGAATGGAAAGACAAGCAGCCATTCAAGGCAGTCCTTGAGAACGATATGGCGACGCTCGCAAAAACCGGCGAACAGGGCTTGGCGGAGTTAGTCCTGGCGAGCCACGCCGGAATGACTACCGAAGAGTTTGAGAAGATCGTTATTGACTGGCTCGCCACCGCTCGCCATCCGCGTTTTAAGCGACCGTACACCGAGCTTGCATACCAGCCGATGATAGAATTGCTCGCCTATCTGCACTCCAATGGGTTCAAGACCTTCATCGTCTCAGGCGGCGGCATCGAGTTCATGCGCCCGTGGACCGAGCGGGTCTATGGTGTACCGCCGGAACAAATCGTTGGCTCCTCGATCAAGACCAAGTTTCAGATGCGCGACGGCAGGCCGGAGCTTTTCCGGTTGGCGGAGATGAATTTCATCGACGACAAGGCCGGCAAGCCGGTCGGCATCAACGAGTATATTGGTCGTCGCCCGATAGCCGCTTTCGGCAACTCCGACGGCGATCTGGAAATGCTGCAATGGACGACGATGGCCGGTGGCTTGCGCTTCGGCCTGATCGTCCATCATACCGACGCGGAGCGCGAATACGCCTACGACAGGACCTCGCCTTTCGGCCACCTCGACAAAGCCTTAGACGCTGCAGTCTTCAATAAATGGACAGTGGTAGATATGAAAACCGACTGGAAGCGCGTGTTCGTATTCGAGTGA	WP_173637589.1	88.9	343	37	1	4	345	5	347	1.17e-224	625	WP_173637589.1 HAD family hydrolase [Bradyrhizobium sp. 41S5]	1404443	Bradyrhizobium sp. 41S5	0	0	PF12710.13	HAD	COG0560@1|root,COG0560@2|Bacteria,1MW38@1224|Proteobacteria,2TVAB@28211|Alphaproteobacteria,3JUMP@41294|Bradyrhizobiaceae	28211|Alphaproteobacteria	E	haloacid dehalogenase-like hydrolase	-	-	-	-	-	-	-	-	-	-	-	-	HAD	JCVI: HAD-IB family phosphatase	TAT	1.4e-05	0.006249	3e-06	0.9937	2.8e-05	2e-06	CS pos: 35-36. Pr: 0.8838
JJSN_01701	contig_1	CDS	1743385	1745103	.	+	0	.	.	.	putative sulfate transporter	MQGMGQSPLFASMRGWRRKDLGGDAFAGLTLAAIAIPEQMATAHLGDLSPEAGFLAFLAGTVAFALFGASRHISVGADSTITPIFAAGLVILATSGSPHYQALAALLALMVGAAVSAAGLLRLGWVADLLSVPVTAGFLAGISIHIVVSQLPELLGLPPGSGDVFHRLAAVYGGLSDINPYSATIGAAVFAVVALCERISARIPGALIALTAATLAVVAFGLQTRGVAVLGTLPAASPGLRLPEVTFGDMRTLVPLTLLVTIVIMVQTAATTRSFAGSGTSGSDDVNRDFIGVGAGSLLSGLVGAFPVNSSPPRTAISVETGGRSQVTGLLAAAIVLALTLFGTDLLKNVPQAALAGILFFVAMRILRWQTFMATLRQAPTEFLLIATTALAIVALPIEIGVAISIGLSLLHGVWTITQARAIEFEHVPGTSIWWPPDGKPAGERIAGVLVAAFQAPLSFVNADRFRQDFHAMVGERAGSLKHVVFEASSVIDIDYTAAQTLREVITYCRDAGITFSIARLESVRAQRALARFGIAAMLGPTGVYRSVDDAVRALTRGQDAVAVPPSANGKE	ATGCAAGGTATGGGACAGTCCCCGCTGTTCGCCTCCATGCGCGGCTGGAGGCGCAAGGACCTGGGCGGTGACGCCTTCGCCGGCCTGACACTGGCTGCCATTGCCATCCCCGAGCAGATGGCCACCGCACACCTCGGCGATCTCTCCCCCGAAGCCGGCTTCCTCGCTTTCCTGGCAGGCACCGTAGCCTTCGCGCTGTTCGGCGCGAGCCGCCACATTTCCGTTGGGGCGGATTCCACCATCACGCCGATCTTCGCGGCGGGCCTCGTTATTCTAGCCACGTCTGGCTCGCCACATTACCAAGCGCTGGCTGCACTACTCGCGCTGATGGTGGGAGCCGCAGTGTCGGCTGCCGGCCTGCTGCGGCTCGGCTGGGTCGCCGATCTGCTCTCGGTGCCGGTCACCGCCGGCTTCCTTGCCGGAATATCGATCCATATTGTTGTCTCGCAGCTTCCTGAGCTGCTCGGCCTGCCTCCCGGAAGCGGAGACGTCTTCCACCGCCTCGCAGCTGTCTATGGCGGCTTAAGTGACATCAATCCCTATAGCGCCACCATCGGCGCGGCCGTGTTCGCAGTCGTCGCCCTGTGCGAGCGCATCAGTGCGCGCATTCCCGGCGCGTTGATCGCGCTAACGGCAGCCACGCTCGCGGTGGTCGCCTTCGGTCTGCAGACGCGCGGCGTCGCGGTCCTCGGCACACTGCCGGCCGCCTCGCCTGGCCTACGCCTGCCGGAGGTGACGTTCGGGGACATGCGTACGCTGGTGCCGTTGACCCTTCTGGTCACTATCGTCATCATGGTCCAGACGGCCGCCACCACGCGTTCCTTCGCCGGCAGCGGTACTTCTGGCTCTGACGACGTCAACCGCGATTTCATCGGCGTCGGCGCGGGCAGCCTGCTGTCCGGTCTCGTCGGCGCGTTCCCGGTCAATTCCAGCCCACCCCGCACCGCGATCTCGGTCGAGACGGGCGGTCGCTCGCAGGTCACCGGCTTGCTGGCCGCAGCCATCGTGCTGGCGCTTACGCTGTTCGGCACAGACCTTTTGAAGAACGTGCCGCAGGCGGCGCTGGCCGGTATCCTGTTCTTCGTGGCTATGCGTATATTACGCTGGCAGACCTTCATGGCAACACTGCGCCAAGCGCCGACGGAATTTTTACTGATCGCCACCACCGCGCTCGCCATCGTGGCGCTGCCGATTGAGATCGGCGTCGCCATCAGCATCGGCCTGTCACTCCTGCACGGCGTGTGGACCATCACCCAGGCCAGGGCGATCGAGTTCGAGCACGTTCCGGGCACTTCCATATGGTGGCCACCGGACGGTAAGCCGGCGGGCGAGCGGATCGCAGGCGTGCTGGTAGCAGCGTTCCAAGCGCCGCTGTCCTTCGTCAACGCAGATCGCTTCCGCCAGGACTTCCACGCGATGGTGGGGGAGCGCGCGGGCAGCCTGAAGCACGTGGTGTTCGAGGCCAGTAGCGTCATCGACATCGACTATACGGCGGCGCAGACCTTGCGCGAGGTGATCACCTATTGCCGAGACGCCGGGATTACCTTCTCGATCGCTCGGCTGGAATCGGTCAGAGCGCAGAGGGCGTTGGCGCGCTTCGGCATCGCCGCCATGCTGGGTCCGACCGGCGTCTACCGCAGCGTCGACGACGCCGTACGCGCGCTGACGCGTGGACAGGACGCAGTTGCTGTGCCGCCATCTGCCAACGGCAAGGAATGA	WP_011510368.1	97.9	572	12	0	1	572	1	572	0	1036	WP_011510368.1 SulP family inorganic anion transporter [Nitrobacter hamburgensis]	323097	Nitrobacter hamburgensis X14	0	0	PF00916.26;PF01740.26	Sulfate_transp;STAS	COG0659@1|root,COG0659@2|Bacteria,1MWDF@1224|Proteobacteria,2TT0G@28211|Alphaproteobacteria,3JV4A@41294|Bradyrhizobiaceae	28211|Alphaproteobacteria	P	Permease family	-	-	-	-	-	-	-	-	-	-	-	-	STAS,Sulfate_transp	.	.	.	.	.	.	.	.	.
JJSN_01702	contig_1	CDS	1745107	1745211	.	+	0	.	.	.	hypothetical protein	MPTNILPVLHTISLSTLRRMLCAAVTNWATGAPP	ATGCCTACGAACATCCTACCCGTCCTGCACACCATTTCCCTGAGTACCCTGCGGCGCATGCTGTGCGCGGCGGTGACAAATTGGGCCACAGGAGCGCCGCCGTGA	.	.	.	.	.	.	.	.	.	.	.	.	.	.	.	.	.	.	.	.	.	.	.	.	.	.	.	.	.	.	.	.	.	.	.	.	.	.	.	.	.	.	.	.
JJSN_01703	contig_1	CDS	1745572	1745799	.	-	0	.	.	.	hypothetical protein	MGPTECLSHRDDLKLLRWKHALPKFGKIQDGRLGQQNTTLGILRALRCLTPNWLKLTRISPKGTLSLLTPNESRR	ATGGGTCCAACGGAATGCTTGAGCCACAGAGATGACCTTAAACTCTTGAGGTGGAAACATGCGCTTCCGAAATTTGGAAAAATACAAGACGGGCGGCTCGGGCAACAAAACACGACGCTCGGCATCCTGCGCGCCTTGCGCTGTCTGACTCCGAATTGGCTTAAACTGACTCGGATCTCACCTAAGGGCACACTGTCGCTTCTCACGCCAAATGAGTCCCGCAGATGA	.	.	.	.	.	.	.	.	.	.	.	.	.	.	.	.	.	.	.	.	.	.	.	.	.	.	.	.	.	.	.	.	.	.	.	.	.	.	.	.	.	.	.	.
JJSN_01704	contig_1	CDS	1745778	1746311	.	-	0	.	.	.	hypothetical protein	MISDAKMRAHLLSALHGLRDSNTGWVPTSDMNFGGLEPVTPGRIRTVCEQLAEVGLIVFKPLPGGPDGGLVGMSKITGHGSDVVDGLTIARIALDFPQKVQPEPASSAAAVASPAGASLPMQRADASGISSGAQSQAAPESNIQSEVLILRPTLWGMSIDLKEAYRRVHRKWVQRNA	ATGATTTCGGACGCAAAGATGCGGGCGCACCTTTTGTCGGCACTTCATGGGTTGAGGGACAGCAACACCGGTTGGGTGCCCACATCCGATATGAATTTCGGCGGTCTGGAGCCTGTCACTCCCGGGCGCATTCGTACCGTTTGCGAACAACTTGCCGAGGTCGGTCTGATCGTCTTCAAGCCGTTGCCGGGCGGTCCTGATGGAGGCCTCGTCGGGATGTCGAAGATAACGGGGCACGGTAGCGACGTTGTCGACGGACTCACGATTGCACGGATCGCCCTGGATTTCCCGCAAAAGGTCCAACCCGAACCCGCATCGTCTGCCGCGGCAGTCGCGAGTCCAGCGGGCGCCAGCCTGCCAATGCAGCGGGCGGACGCGTCCGGAATCTCTTCGGGCGCCCAATCTCAAGCGGCCCCAGAGAGCAACATCCAATCTGAAGTCCTGATCCTCAGGCCGACCCTTTGGGGCATGAGCATCGACCTCAAGGAGGCTTACCGCCGAGTCCACCGAAAATGGGTCCAACGGAATGCTTGA	WP_035687785.1	71.9	96	27	0	1	96	1	96	3.92e-38	138	WP_035687785.1 hypothetical protein [Bradyrhizobium sp. Cp5.3]	443598	Bradyrhizobium sp. Cp5.3	0	0	.	.	COG4271@1|root,COG4271@2|Bacteria,1RHKG@1224|Proteobacteria,2UE4I@28211|Alphaproteobacteria,2KCEN@204457|Sphingomonadales	204457|Sphingomonadales	K	Predicted nucleotide-binding protein containing TIR-like domain	-	-	-	-	-	-	-	-	-	-	-	-	TIR-like	.	.	.	.	.	.	.	.	.
JJSN_01705	contig_1	CDS	1746896	1747876	.	-	0	.	.	.	NCBIFAM: IS481 family transposase	MRYPASEKAEIIELVERSHLPAKRTLAKLGIPRATFYRWYDRYRAGGIEALTDHRSRPSRVWNRIPDDVRGQLIDLALELPELSPRELAVRFTDERKYFVSEASVYRLLKARDLITSPAYVVIKAANEFKDKTTAINQLWQTDFTYLKITGWGWYYLSTVLDDFSRYIVAWRLGPTMCASDVTATLDQALAASGLDHINVKQRPRLLSDNGSSYVADDLAKWLEHKDMQHTRGAPYHPQTQGKIERWHQTLKNRILLNNYYLPGDLERQVGAFVEHYNHVRYHESIDNLTPADVYFGRSETILAERHRIKRDTIANRRLQHRLHAA	ATGAGGTATCCTGCGTCCGAGAAAGCCGAGATCATTGAGTTGGTCGAACGGTCACATCTTCCAGCCAAGCGCACGCTGGCCAAGCTAGGCATCCCGCGAGCCACGTTTTACAGATGGTACGATCGTTACCGCGCAGGTGGCATTGAAGCGTTGACTGATCATCGCTCGCGCCCATCCCGCGTCTGGAATCGCATTCCGGACGATGTTCGTGGCCAGCTCATCGATCTGGCGCTGGAGCTTCCGGAGCTGTCCCCGCGGGAATTGGCGGTGCGCTTTACCGATGAGCGAAAGTACTTTGTCTCCGAGGCTTCGGTCTATCGGCTGCTGAAGGCGCGCGATCTCATCACCAGCCCGGCTTATGTGGTAATCAAGGCGGCGAACGAGTTCAAGGATAAGACCACTGCCATCAACCAGCTCTGGCAGACAGACTTCACCTATCTCAAGATCACCGGCTGGGGCTGGTATTATCTGTCGACCGTGCTCGACGACTTCTCGCGCTACATCGTGGCCTGGCGGCTGGGTCCCACCATGTGCGCTTCCGACGTCACGGCCACACTCGACCAGGCGCTCGCGGCCTCGGGTCTGGACCACATCAATGTAAAGCAGCGGCCGCGGCTTCTAAGCGACAACGGATCGAGTTACGTGGCGGACGACCTGGCCAAGTGGCTCGAACATAAAGACATGCAACATACGCGCGGCGCGCCGTATCATCCCCAGACCCAAGGAAAAATCGAGCGCTGGCATCAGACCTTGAAGAACCGCATCTTACTCAACAACTACTATTTGCCTGGCGATCTCGAGCGGCAGGTCGGCGCCTTCGTCGAGCATTACAATCATGTCCGCTATCATGAGAGCATCGACAATCTGACCCCGGCTGACGTCTACTTCGGCAGGTCCGAGACGATTCTCGCAGAACGACACCGCATCAAGCGCGACACCATCGCAAACCGTCGCTTGCAGCATAGACTGCACGCCGCTTAA	WP_086008331.1	94.8	326	17	0	1	326	130	455	1.01e-223	627	WP_086008331.1 IS3 family transposase [Nitrobacter hamburgensis]	912	Nitrobacter hamburgensis	0	0	PF13565.12;PF00665.32	HTH_32;rve	COG2801@1|root,COG2963@1|root,COG2801@2|Bacteria,COG2963@2|Bacteria,1PBHA@1224|Proteobacteria,2TRQF@28211|Alphaproteobacteria,3JS1E@41294|Bradyrhizobiaceae	28211|Alphaproteobacteria	L	leucine-zipper of insertion element IS481	-	-	2.7.7.49	ko:K00986,ko:K07497	-	-	-	-	ko00000,ko01000	-	-	-	HTH_32,rve,rve_3	.	.	.	.	.	.	.	.	.
JJSN_01706	contig_1	CDS	1747873	1748073	.	-	0	.	.	.	hypothetical protein	MYYGWSKEFLEAGKRRLAGDTARAATPGEVKDLRREATALKEVVADLTLENRLLKKSLNGDGEDEA	ATGTATTACGGCTGGTCCAAGGAGTTTCTGGAGGCCGGCAAACGCCGGCTGGCGGGCGATACCGCGCGTGCTGCAACGCCCGGCGAGGTGAAGGATCTTCGTCGCGAGGCTACCGCCCTCAAGGAGGTCGTGGCCGACCTGACCCTGGAGAACCGCCTGCTCAAAAAAAGTTTGAACGGGGATGGGGAGGACGAGGCATGA	KIZ44795.1	98.5	66	1	0	1	66	59	124	2.95e-36	128	KIZ44795.1 transposase [Rhodopseudomonas palustris]	1076	Rhodopseudomonas palustris	0	0	.	.	COG2963@1|root,COG2963@2|Bacteria,1RHKX@1224|Proteobacteria,2U9TV@28211|Alphaproteobacteria	28211|Alphaproteobacteria	L	COG2963 Transposase and inactivated derivatives	-	-	-	ko:K07483	-	-	-	-	ko00000	-	-	-	HTH_Tnp_1	.	.	.	.	.	.	.	.	.
JJSN_01707	contig_1	CDS	1748667	1748858	.	+	0	.	.	.	hypothetical protein	MTGRESRLPLVGARVIWHADTKDAGTVTETDWAGVTVRWDNHAQQTILHNDMAMVTKALERSA	ATGACCGGACGCGAATCAAGGCTGCCGCTCGTTGGCGCGCGCGTGATCTGGCACGCTGACACCAAGGACGCCGGCACAGTCACAGAAACGGATTGGGCGGGCGTCACGGTCAGATGGGACAACCATGCGCAGCAAACGATCCTCCACAACGATATGGCCATGGTGACTAAGGCCCTAGAACGAAGCGCCTGA	WP_309773050.1	74.1	58	15	0	1	58	6	63	3.41e-23	93.6	WP_309773050.1 hypothetical protein [Nitrobacter vulgaris]	29421	Nitrobacter vulgaris	0	0	.	.	.	.	.	.	.	.	.	.	.	.	.	.	.	.	.	.	.	.	.	.	.	.	.	.	.	.
JJSN_01708	contig_1	CDS	1748956	1749084	.	+	0	.	.	.	hypothetical protein	MHQFWQWLRAEIAPDGLPDPVLAFSAAAFAWVITNPLRAIFA	ATGCACCAGTTCTGGCAGTGGCTGAGAGCCGAGATCGCGCCGGATGGATTGCCAGACCCAGTGCTGGCATTTAGCGCCGCCGCCTTCGCATGGGTGATTACGAATCCTCTGAGAGCGATCTTTGCCTGA	.	.	.	.	.	.	.	.	.	.	.	.	.	.	.	.	.	.	.	.	.	.	.	.	.	.	.	.	.	.	.	.	.	.	.	.	.	.	.	.	.	.	.	.
JJSN_01709	contig_1	CDS	1749300	1749602	.	+	0	.	.	.	hypothetical protein	MTDPKTRPSVGKDPPPAPANMRPSTNSGPSDTSNPDPGYPGQAAMNQNNPDQQQNRGERPHVEFEQDEKVRKAELKKAAEKDNPDNKSEGQEKVGYSGGT	ATGACCGATCCCAAAACTCGACCCAGCGTGGGTAAAGATCCGCCGCCGGCTCCCGCTAATATGCGTCCCTCCACCAACTCGGGTCCGTCCGATACGTCGAATCCAGACCCTGGATATCCCGGACAGGCGGCCATGAACCAGAATAATCCTGACCAGCAGCAGAACCGAGGCGAGAGGCCGCACGTGGAGTTTGAGCAGGACGAAAAAGTTAGAAAGGCCGAACTAAAGAAGGCGGCGGAGAAAGATAATCCGGACAACAAATCTGAGGGCCAGGAAAAAGTGGGGTACAGCGGCGGCACCTGA	WP_141385266.1	71.6	109	22	1	1	100	1	109	1.13e-37	133	WP_141385266.1 hypothetical protein [Nitrobacter winogradskyi]	913	Nitrobacter winogradskyi	0	0	.	.	.	.	.	.	.	.	.	.	.	.	.	.	.	.	.	.	.	.	.	.	.	.	.	.	.	.
JJSN_01710	contig_1	CDS	1749508	1750641	.	-	0	.	.	.	hypothetical protein	MTILPSSAKLISPASKAASYAGPSMIPLKTSRRSWLSESRHGLMCDARNSPSTSRPVTAHLPDQWRSRSTAHGLKFTPGCRGTHWSRSRRLRSQRPLGRRWSGASLPGTTSARPGTIFFETCLGLAGHVTVPPDSRGRRQSAVGVFSPIKTRRRCYTTGGFGRRQQPIRTRKVEWAADPSLLKTHRVETRSGAMGTEEGPPEGINSGPDRDRGSMECGSTRSNCINARNGKVFLCSKKSPPRATGGQFSEDGRYPAKGPSGAINVCRRGAHRLRETPLRRGFLSGRSSNLMPVGCLAMGAFRDDASRRWAPRHLQAAGTVLSRLSQSFVRKSRPLRLPLCKGRQHSIRCRRCTPLFPGPQICCPDYLSPPPSLVRPF	ATGACGATACTCCCGTCGTCCGCGAAGCTTATCAGCCCAGCATCAAAGGCGGCGTCGTATGCTGGCCCCAGCATGATCCCGTTAAAAACGTCCAGGCGCTCTTGGTTGTCCGAGTCGCGCCACGGTTTGATGTGTGACGCTCGCAACAGTCCCTCAACCTCAAGACCTGTCACTGCGCACTTGCCGGACCAGTGGCGAAGTAGGTCTACGGCGCACGGCCTGAAATTTACACCCGGTTGTCGTGGAACGCATTGGTCACGCTCGCGTCGCCTGCGCTCCCAGCGGCCACTCGGGAGGCGCTGGAGCGGCGCATCCTTGCCGGGGACCACGTCGGCGCGCCCGGGGACGATCTTCTTTGAAACGTGTTTGGGGCTGGCCGGTCATGTCACCGTTCCACCCGATTCCCGGGGCCGGCGTCAATCGGCGGTGGGAGTGTTCTCGCCCATAAAAACCCGCCGGCGCTGCTACACCACCGGCGGATTCGGGCGGAGACAGCAACCCATCCGGACACGGAAAGTGGAGTGGGCTGCAGACCCGTCCCTACTAAAAACGCATAGAGTGGAGACGCGTTCCGGGGCGATGGGCACCGAAGAAGGCCCGCCGGAAGGGATCAACAGCGGGCCTGATCGGGATCGGGGATCAATGGAGTGTGGGTCCACCCGTTCCAACTGCATCAATGCGCGGAACGGTAAAGTGTTCCTCTGTTCAAAGAAAAGCCCGCCACGGGCGACAGGCGGGCAGTTCAGTGAAGACGGACGGTACCCGGCCAAGGGACCGTCCGGGGCGATTAATGTGTGCCGGCGAGGGGCTCACCGACTAAGGGAAACCCCGCTCCGGCGGGGTTTTCTTTCGGGCCGTTCCAGCAACCTTATGCCAGTGGGGTGCTTAGCTATGGGGGCGTTCAGGGACGACGCCTCTCGGCGATGGGCGCCCCGGCATTTGCAGGCTGCCGGGACCGTCCTGAGCCGGTTATCCCAGTCTTTTGTAAGAAAAAGCCGCCCATTGAGGCTGCCTTTGTGTAAGGGGCGACAACACTCTATCAGGTGCCGCCGCTGTACCCCACTTTTTCCTGGCCCTCAGATTTGTTGTCCGGATTATCTTTCTCCGCCGCCTTCTTTAGTTCGGCCTTTCTAA	.	.	.	.	.	.	.	.	.	.	.	.	.	.	.	.	.	.	.	.	.	.	.	.	.	.	.	.	.	.	.	.	.	.	.	.	.	.	.	.	.	.	.	.
JJSN_01711	contig_1	CDS	1751063	1751236	.	+	0	.	.	.	hypothetical protein	MKDLVSCFGIWRGFSLVRSPAHGALYPNAPPDWALARFAFEAVFLVGGLRPPREERN	ATGAAAGACCTCGTCAGCTGCTTCGGCATCTGGCGCGGTTTTTCGTTGGTACGATCGCCCGCGCATGGTGCGCTATATCCAAACGCCCCCCCCGATTGGGCGCTGGCCCGGTTCGCGTTTGAGGCTGTGTTTTTGGTCGGGGGCCTGCGCCCGCCCCGCGAAGAGCGGAATTGA	.	.	.	.	.	.	.	.	.	.	.	.	.	.	.	.	.	.	.	.	.	.	.	.	.	.	.	.	.	.	.	.	.	.	.	.	.	.	.	.	.	.	.	.
JJSN_01712	contig_1	CDS	1751641	1751826	.	+	0	.	.	.	hypothetical protein	MAKTKVTFRVVRVAAEDWKILADYPDSEQREITGLTSKADADEWIHGNRKVAWLRSQGYAK	ATGGCAAAAACAAAAGTGACCTTCAGAGTCGTCCGGGTTGCAGCCGAGGACTGGAAAATACTGGCCGACTATCCGGACAGCGAACAACGCGAAATTACGGGTCTGACCAGCAAGGCAGATGCCGACGAGTGGATCCACGGGAACCGCAAGGTCGCTTGGCTCCGCTCACAAGGCTACGCTAAGTGA	WP_211379689.1	83.6	61	10	0	1	61	1	61	4.02e-30	110	WP_211379689.1 hypothetical protein [Bradyrhizobium diazoefficiens]	1355477	Bradyrhizobium diazoefficiens	0	0	.	.	2AHKK@1|root,317YD@2|Bacteria,1N7GB@1224|Proteobacteria,2UH5W@28211|Alphaproteobacteria,3K15B@41294|Bradyrhizobiaceae	28211|Alphaproteobacteria	-	-	-	-	-	-	-	-	-	-	-	-	-	-	-	.	.	.	.	.	.	.	.	.
JJSN_01713	contig_1	CDS	1752273	1752560	.	+	0	.	.	.	hypothetical protein	MLNGATFKNSDYPDLARVLATVYAQNDYKSLDTENTILRNEPHEMKPSGEVVRGLAVCPSKAICGDLVGTIQPFNLDASCGINPPGAVAGSGQRF	GTGCTCAACGGCGCCACATTCAAGAACTCTGACTATCCCGACTTGGCTCGAGTTTTGGCAACGGTCTATGCCCAGAACGACTATAAGTCCCTGGACACCGAAAACACGATTTTGCGAAACGAGCCACACGAAATGAAGCCGAGCGGCGAGGTTGTTCGTGGCCTCGCTGTATGTCCGTCGAAAGCGATCTGCGGCGACCTCGTTGGTACGATCCAGCCGTTTAATCTGGACGCGTCGTGTGGGATAAACCCGCCTGGTGCGGTCGCTGGTTCGGGTCAGCGGTTCTGA	WP_089264341.1	62	79	30	0	1	79	60	138	4.24e-28	109	WP_089264341.1 tail fiber protein [Tardiphaga sp. OK246]	1855307	Tardiphaga sp. OK246	0	0	.	.	.	.	.	.	.	.	.	.	.	.	.	.	.	.	.	.	.	.	.	.	.	.	.	.	.	.
JJSN_01714	contig_1	CDS	1752942	1753205	.	-	0	.	.	.	hypothetical protein	MVDRKAEAESALESAAGQVKDAARGMADNVANASSAAYDQGSELVAKAPGSALLMAGVIGFALGVMLTKGSQPPRNSLQRYYDRYTR	ATGGTGGATCGTAAGGCGGAAGCTGAGAGCGCACTCGAAAGCGCGGCAGGTCAGGTCAAGGACGCCGCACGAGGCATGGCTGACAATGTGGCAAACGCCAGTTCAGCGGCTTACGATCAGGGCTCCGAGCTTGTCGCCAAAGCGCCGGGAAGTGCCCTTCTCATGGCGGGGGTTATCGGCTTCGCATTGGGCGTGATGTTGACCAAAGGCTCTCAGCCGCCCCGGAACAGTCTTCAACGATACTACGATCGCTACACCCGTTAG	HEU4804646.1	82	89	13	2	1	87	1	88	2.82e-35	125	HEU4804646.1 hypothetical protein [Nitrobacter sp.]	29420	Nitrobacter sp.	0	0	.	.	.	.	.	.	.	.	.	.	.	.	.	.	.	.	.	.	.	.	.	.	.	.	.	.	.	.
JJSN_01715	contig_1	CDS	1753760	1753999	.	+	0	.	.	.	hypothetical protein	MNGREERLQIMLSPGELATIDNFRFANRMPTRAAAVRELLKLGLASAGITPGDGSKSSDYGVFSRGPNSHTDDDGEPAP	ATGAACGGACGCGAAGAACGATTGCAAATCATGCTCTCTCCTGGGGAGCTTGCGACCATCGACAACTTCCGTTTTGCTAACCGGATGCCGACCCGCGCGGCTGCGGTCAGGGAGCTTCTCAAGCTCGGTTTGGCCTCGGCCGGGATCACGCCTGGTGACGGAAGTAAGTCCAGCGACTATGGCGTTTTCAGTCGGGGGCCGAACAGTCATACCGACGACGACGGCGAACCGGCCCCATAG	WP_292612243.1	89.9	79	8	0	1	79	1	79	2.11e-40	138	WP_292612243.1 hypothetical protein [Nitrobacter sp. 62-13]	1895797	Nitrobacter sp. 62-13	0	0	.	.	2EIKT@1|root,33CC3@2|Bacteria,1N2RM@1224|Proteobacteria,2UD5M@28211|Alphaproteobacteria,3K02V@41294|Bradyrhizobiaceae	28211|Alphaproteobacteria	-	-	-	-	-	-	-	-	-	-	-	-	-	-	-	.	.	.	.	.	.	.	.	.
JJSN_01716	contig_1	CDS	1754275	1754622	.	+	0	.	.	.	hypothetical protein	MRVARIQAVLLSSVLSAGFAAPALAGNYDGLWNVKIVTKTGSCDPVAQYPLTVTHGKVSAADADVTGSVGNQGHVKVSIRGAYANGQLSGNAGSGKWNGASGGIPCSGHWEASRQ	ATGCGCGTTGCTCGCATTCAAGCTGTTCTTTTGTCATCTGTTCTGAGTGCGGGCTTTGCGGCTCCGGCGCTCGCCGGGAATTATGATGGGCTTTGGAACGTCAAAATCGTCACCAAGACGGGTAGCTGTGACCCAGTGGCGCAATACCCATTGACGGTGACTCACGGCAAGGTTTCGGCTGCTGACGCCGACGTCACCGGCAGCGTCGGCAACCAGGGCCACGTGAAGGTGTCGATCCGCGGCGCTTACGCCAACGGCCAGCTCAGTGGCAATGCCGGATCCGGCAAGTGGAATGGCGCTTCCGGAGGAATCCCTTGCAGCGGCCACTGGGAAGCTTCACGTCAGTAA	WP_011510272.1	87.9	116	13	1	1	115	1	116	3.05e-61	193	WP_011510272.1 hypothetical protein [Nitrobacter hamburgensis]	912;323097	Nitrobacter hamburgensis;Nitrobacter hamburgensis X14	0	0	.	.	2A867@1|root,30X73@2|Bacteria,1RFQK@1224|Proteobacteria,2U8Y8@28211|Alphaproteobacteria,3JZAF@41294|Bradyrhizobiaceae	28211|Alphaproteobacteria	-	-	-	-	-	-	-	-	-	-	-	-	-	-	-	hypothetical protein	SP	0.000242	0.999044	0.000183	0.000196	0.00016	0.000143	CS pos: 25-26. Pr: 0.9714
JJSN_01717	contig_1	CDS	1754640	1755137	.	+	0	.	.	.	hypothetical protein	MGFGATMSRGLSTACAIGAAMLLSVSATCAGAGPFDGLAGVWTGRGTIQLENGSTEKIRCKATYSVSGDAQGLNQTLLCASDSYKFELKSSVLAQGGVLSGTWRETSRNVGGTLEGRAGNGQFNVDVSAPAFMAKLKLTTNGNRQDVVISSDGQFRGANISLSRS	ATGGGATTCGGGGCGACCATGTCACGAGGATTATCCACCGCATGCGCCATCGGCGCTGCGATGCTGCTGTCGGTGTCCGCGACTTGCGCGGGCGCCGGTCCGTTTGACGGGTTGGCCGGCGTCTGGACCGGGCGCGGCACCATTCAGCTCGAGAATGGCTCGACCGAAAAAATCCGATGCAAAGCCACCTACTCAGTGAGTGGCGACGCTCAGGGGCTCAATCAGACGCTGCTCTGTGCCAGCGACAGCTACAAATTCGAACTGAAGAGCAGTGTGCTTGCTCAGGGCGGGGTTCTGTCCGGCACCTGGCGCGAGACCAGTCGCAATGTCGGCGGGACTCTCGAAGGACGTGCCGGCAACGGCCAGTTTAACGTCGACGTCAGCGCCCCCGCATTTATGGCGAAACTCAAATTGACCACGAATGGCAACCGGCAGGACGTCGTCATCAGCTCGGACGGACAGTTCCGCGGCGCCAATATCTCGCTGTCGCGCTCCTGA	WP_041357877.1	91.5	165	14	0	1	165	1	165	1.58e-98	291	WP_041357877.1 hypothetical protein [Nitrobacter hamburgensis]	912	Nitrobacter hamburgensis	0	0	.	.	2C2M3@1|root,316DE@2|Bacteria,1R7TZ@1224|Proteobacteria,2UE3W@28211|Alphaproteobacteria,3K0CB@41294|Bradyrhizobiaceae	28211|Alphaproteobacteria	-	-	-	-	-	-	-	-	-	-	-	-	-	-	-	hypothetical protein	SP	0.002721	0.588068	0.407979	0.000791	0.000222	0.000193	CS pos: 32-33. Pr: 0.3324
JJSN_01718	contig_1	CDS	1755142	1755339	.	-	0	.	.	.	hypothetical protein	MTQQMHSADFMTGFATGWPEDKPDLIILSLTTANGRKDYAITKEQAELIAKTLKATAKNTKPAKA	ATGACCCAACAAATGCATTCAGCGGATTTTATGACCGGGTTCGCGACCGGATGGCCTGAGGACAAGCCGGATCTGATCATCCTGTCCCTGACGACGGCCAATGGCCGCAAGGACTATGCGATCACAAAAGAACAAGCTGAGCTGATTGCGAAGACGCTGAAGGCGACCGCCAAAAATACCAAGCCGGCTAAGGCTTAA	MBS0530193.1	85.2	61	9	0	1	61	1	61	7.25e-28	105	MBS0530193.1 hypothetical protein [Pseudomonadota bacterium]	1977087	Pseudomonadota bacterium	0	0	.	.	2AEBI@1|root,3145Y@2|Bacteria,1N98I@1224|Proteobacteria,2UHHA@28211|Alphaproteobacteria,3K18W@41294|Bradyrhizobiaceae	28211|Alphaproteobacteria	-	-	-	-	-	-	-	-	-	-	-	-	-	-	-	.	.	.	.	.	.	.	.	.
JJSN_01719	contig_1	CDS	1755402	1755644	.	-	0	.	.	.	BrnA antitoxin of type II toxin-antitoxin system	MAEPPRRPRTLNDARTEAEAAFKQVTKKVAEAPPKTTALPGVKQLVSLRIDQDVLEYFQEGGPGWQDRINAALRKAAGVR	ATGGCAGAACCACCAAGACGGCCAAGGACTCTGAACGATGCCCGTACCGAGGCGGAGGCGGCGTTCAAGCAGGTGACAAAGAAGGTCGCCGAAGCTCCGCCGAAGACAACGGCGCTGCCCGGCGTCAAGCAGCTTGTGTCACTGCGGATCGACCAGGACGTTCTGGAATATTTTCAGGAAGGCGGTCCGGGCTGGCAGGACCGCATCAACGCTGCTTTGCGCAAAGCAGCGGGCGTCCGCTAA	WP_011510270.1	97.4	78	2	0	1	78	1	78	9.75e-46	151	WP_011510270.1 BrnA antitoxin family protein [Nitrobacter hamburgensis]	912;323097	Nitrobacter hamburgensis;Nitrobacter hamburgensis X14	0	0	PF14384.12	BrnA_antitoxin	COG3514@1|root,COG3514@2|Bacteria,1MZPR@1224|Proteobacteria,2UCYI@28211|Alphaproteobacteria,3K08A@41294|Bradyrhizobiaceae	28211|Alphaproteobacteria	S	BrnA antitoxin of type II toxin-antitoxin system	-	-	-	-	-	-	-	-	-	-	-	-	BrnA_antitoxin	.	.	.	.	.	.	.	.	.
JJSN_01720	contig_1	CDS	1755676	1756653	.	-	0	cysK1	2.5.1.47	.	O-acetylserine sulfhydrylase	MDTKSNTDALHRAGRGRVFDSIVDTVGDTPIVRLRRLPQQHGVSATILAKLEYFNPAASVKDRIGAAMIIAMEKAGKIHADTVLIEPTSGNTGIALAFVAASRGYRLKLVMPESVSTERCKMLAYLGAEIVLTPAAEGMRGSIAMAEELVRTTPHAVMPQQFKNLANPEIHRRTTAEEIWNDTGGDIDYVVAGVGTGGTITGIGQALKPRKPALRIVAVEPEESAVLSGGRHSPHKIQGIGAGFVPDILDRSVIDEIVKVDSATALETARALARAEGIPGGISSGAAVAAALAIGRRPESAGKTILAVVPSFSERYLSTALFEGI	ATGGATACGAAGTCGAATACCGATGCATTGCACCGTGCCGGCCGTGGCCGCGTGTTTGACAGCATCGTCGATACCGTCGGCGACACCCCGATCGTCCGGCTGAGGAGGTTGCCGCAGCAGCACGGCGTGAGCGCGACAATTCTAGCCAAGCTGGAATATTTCAACCCGGCCGCGAGTGTGAAGGATCGCATCGGTGCCGCAATGATCATCGCGATGGAGAAGGCCGGCAAGATCCACGCCGACACCGTCCTGATCGAACCGACGTCGGGCAACACGGGCATTGCGCTGGCCTTCGTTGCTGCTTCGCGCGGTTACCGGCTGAAGCTGGTTATGCCGGAATCGGTTTCGACGGAGCGCTGCAAGATGCTGGCCTATCTGGGAGCGGAAATCGTGCTGACGCCGGCGGCAGAAGGCATGAGAGGATCCATCGCCATGGCCGAGGAGCTGGTGCGCACCACGCCGCACGCCGTGATGCCGCAACAGTTCAAAAACCTTGCCAACCCGGAGATTCACCGGCGCACCACGGCGGAGGAGATCTGGAATGATACCGGCGGAGACATTGATTATGTCGTGGCGGGAGTCGGCACCGGCGGGACCATCACCGGGATCGGTCAGGCCCTGAAGCCGCGCAAGCCGGCGCTGCGCATTGTCGCGGTGGAGCCGGAAGAGAGCGCTGTCCTGTCGGGCGGCCGGCATTCTCCGCACAAGATTCAGGGGATCGGCGCGGGTTTCGTTCCGGATATCCTGGATCGGTCCGTCATCGACGAAATCGTGAAGGTCGACAGCGCCACGGCGCTCGAAACCGCCCGCGCGCTGGCGCGTGCCGAAGGCATACCGGGCGGCATTTCGTCCGGCGCGGCGGTTGCGGCGGCGCTTGCCATCGGCCGGCGACCTGAAAGTGCCGGCAAAACTATTCTTGCCGTCGTCCCGTCGTTTTCGGAGCGCTACCTCTCGACCGCGCTGTTCGAGGGAATTTGA	WP_011510269.1	96	325	13	0	1	325	1	325	1.86e-215	600	WP_011510269.1 cysteine synthase A [Nitrobacter hamburgensis]	912;323097	Nitrobacter hamburgensis;Nitrobacter hamburgensis X14	0	0	PF00291.31	PALP	COG0031@1|root,COG0031@2|Bacteria,1MUBE@1224|Proteobacteria,2TS33@28211|Alphaproteobacteria,3JQMM@41294|Bradyrhizobiaceae	28211|Alphaproteobacteria	E	Belongs to the cysteine synthase cystathionine beta- synthase family	cysK	-	2.5.1.47	ko:K01738	ko00270,ko00920,ko01100,ko01110,ko01120,ko01130,ko01200,ko01230,map00270,map00920,map01100,map01110,map01120,map01130,map01200,map01230	M00021	R00897,R03601,R04859	RC00020,RC02814,RC02821	ko00000,ko00001,ko00002,ko01000	-	-	-	PALP	.	.	.	.	.	.	.	.	.
JJSN_01721	contig_1	CDS	1756655	1757272	.	-	0	.	.	.	hypothetical protein	MAGDAGSISCRHARDNDVLGHETITAGVATPQVADDIFRHICGRFRRDHRISTNRACRTIGSAPRGMRQGGRRDFSNRWHRDLLLDQPECFILAMFDDVVTQMRCFYDSSGPILKFAPCFSEPSCECQNRRTTSKYKLLVEFLNLRFASGTHGQVVTNVKFTPLVLRASDFAVQRICCCKHGACRRVLADLMKRVLNISTCTQGR	ATGGCCGGCGACGCTGGAAGTATCAGTTGCAGGCATGCGCGGGACAACGACGTGCTTGGTCACGAAACCATAACCGCAGGTGTCGCAACTCCACAGGTGGCCGATGACATTTTCCGACATATATGCGGACGCTTCCGTCGCGATCATCGTATCAGCACAAACCGGGCATGTCGGACGATCGGTTCCGCGCCGCGCGGAATGCGGCAGGGCGGTCGACGGGATTTCAGCAATCGCTGGCATCGTGACCTCCTCTTGGATCAGCCTGAGTGCTTCATACTCGCAATGTTTGATGATGTCGTAACACAAATGCGTTGCTTTTACGATTCTAGCGGTCCGATTCTAAAATTCGCACCCTGTTTCAGTGAGCCTTCTTGCGAATGTCAAAATCGAAGGACCACTAGCAAATATAAGTTGCTAGTGGAGTTTTTGAATTTGAGATTCGCATCTGGGACGCACGGCCAGGTGGTCACGAATGTCAAATTCACTCCATTGGTTTTGCGGGCATCCGATTTTGCGGTGCAGCGGATCTGCTGCTGCAAGCACGGCGCTTGCCGTCGGGTGCTGGCTGACCTTATGAAAAGGGTGCTCAATATTTCAACCTGTACTCAAGGACGCTGA	.	.	.	.	.	.	.	.	.	.	.	.	.	.	.	.	.	.	.	.	.	.	.	.	.	.	.	.	.	.	.	.	.	.	.	.	.	.	.	.	.	.	.	.
JJSN_01722	contig_1	CDS	1757272	1758405	.	-	0	tgt	2.4.2.29	.	Queuine tRNA-ribosyltransferase	MSVANHFELLGRDGEARTGVLNTLHGAVRTPAFMPVGTQGAMKGLQWSEVRDAGTDIVLGNTYHLMLRPGAERIDELGGLQKFTTWNGPMLTDSGGFQVMSLAQLRKVKEQGVTFRSHIDGTAIELTPERAIQVQRLLGSDIAMQLDECVRLPAERSDIERAMQLSLRWAERSKRAFDGAPAAHMLFGIVQGGDSPELRRTSARELTEIGFHGYAIGGLAVGEPQAVMLAMIEETVPSMPADRPRYLMGVGTPDDLLEAVARGIDMFDCVMPTRNGRHGMAFTRFGQINLRNARHADDPRPLDEESSWPASRNYSRAYLHHLVRSGETLGAMLLSGINIAYYQALMQAMRTAITEGAFQQFRERTREDWARGDIVAR	ATGAGCGTCGCCAACCATTTCGAGCTTCTCGGTCGCGACGGCGAGGCTCGTACCGGAGTTCTCAACACATTGCACGGCGCGGTGCGAACGCCAGCGTTCATGCCGGTCGGGACGCAGGGCGCCATGAAGGGCCTGCAATGGAGTGAGGTGCGCGACGCCGGGACCGACATCGTGCTCGGCAACACCTACCATCTGATGCTGCGGCCGGGCGCCGAGCGGATTGACGAACTCGGCGGCTTGCAAAAATTCACCACCTGGAACGGGCCCATGCTGACGGATTCCGGCGGGTTCCAGGTGATGTCGCTGGCGCAGTTGAGGAAGGTGAAAGAGCAGGGCGTGACCTTTCGATCCCATATCGACGGCACGGCGATTGAGCTGACACCCGAGCGCGCGATCCAAGTTCAGCGGCTGCTCGGCTCCGACATCGCGATGCAGCTCGACGAATGCGTGCGTCTGCCGGCGGAGCGCAGCGACATCGAGCGAGCCATGCAGCTCTCGCTGCGCTGGGCCGAACGGAGCAAGCGTGCTTTCGACGGGGCGCCCGCCGCTCATATGCTGTTCGGAATCGTTCAGGGGGGCGACAGCCCCGAACTGCGTCGCACGAGCGCGCGGGAGCTGACCGAGATCGGTTTCCACGGCTACGCCATCGGCGGTCTCGCGGTCGGCGAACCGCAAGCCGTCATGCTTGCGATGATCGAGGAAACGGTCCCTTCAATGCCGGCGGACCGGCCGCGATATCTGATGGGTGTGGGCACGCCGGACGATCTGCTGGAAGCCGTCGCACGCGGCATCGATATGTTTGACTGCGTGATGCCGACGCGAAACGGCCGCCACGGCATGGCGTTCACTCGCTTCGGCCAGATCAACTTGCGCAACGCGCGTCACGCCGACGATCCGCGCCCGCTCGACGAGGAGAGTTCATGGCCGGCATCGCGAAACTATTCGCGGGCCTATCTGCACCATCTGGTGCGATCGGGCGAAACGCTGGGCGCGATGCTGCTCTCAGGGATCAACATCGCATACTATCAGGCCCTGATGCAGGCGATGCGCACGGCGATCACCGAGGGAGCCTTTCAGCAGTTTCGTGAGCGGACGCGTGAAGACTGGGCGCGCGGCGATATCGTCGCGCGTTAA	WP_011510267.1	93.6	377	24	0	1	377	1	377	2.23e-256	708	WP_011510267.1 tRNA guanosine(34) transglycosylase Tgt [Nitrobacter hamburgensis]	912;323097	Nitrobacter hamburgensis;Nitrobacter hamburgensis X14	0	0	PF01702.25	TGT	COG0343@1|root,COG0343@2|Bacteria,1MUCA@1224|Proteobacteria,2TR87@28211|Alphaproteobacteria,3JRZH@41294|Bradyrhizobiaceae	28211|Alphaproteobacteria	J	Catalyzes the base-exchange of a guanine (G) residue with the queuine precursor 7-aminomethyl-7-deazaguanine (PreQ1) at position 34 (anticodon wobble position) in tRNAs with GU(N) anticodons (tRNA-Asp, -Asn, -His and -Tyr). Catalysis occurs through a double-displacement mechanism. The nucleophile active site attacks the C1' of nucleotide 34 to detach the guanine base from the RNA, forming a covalent enzyme-RNA intermediate. The proton acceptor active site deprotonates the incoming PreQ1, allowing a nucleophilic attack on the C1' of the ribose to form the product. After dissociation, two additional enzymatic reactions on the tRNA convert PreQ1 to queuine (Q), resulting in the hypermodified nucleoside queuosine (7-(((4,5-cis-dihydroxy-2- cyclopenten-1-yl)amino)methyl)-7-deazaguanosine)	tgt	-	2.4.2.29	ko:K00773	-	-	R03789,R10209	RC00063	ko00000,ko01000,ko03016	-	-	-	TGT	.	.	.	.	.	.	.	.	.
JJSN_01723	contig_1	CDS	1758402	1759484	.	-	0	queA	2.4.99.17	.	S-adenosylmethionine:tRNA ribosyltransferase-isomerase	MRTDLFDFELPSERIALRPAIPRDSARMLVVQPDTSLHDQRVRDLPNWLRPGDQLVVNDTRVIAAQLHGRRIGREAEPRIDATLIKRLDGSRWNALVRPAKKLMAGDIVRFGNEGRVCFLGHLDAEVESKGEEGEVTFAFSFHGPTLDQAIADLGSPPLPPYIASKREPDDRDVADYQTMFAAREGAVAAPTAGLHFTPAMHAALRERGVGVNRVTLHVGAGTFLPVKVEDTNGHRMHSEWGTISAETADTLNAARASGGRIVAVGTTSLRLLESATADDGRIAPFTGETAIFITPGYRFRAVDILMTNFHLPRSTLFMLVSAFSGLETMQQAYAHAIAEGYRFYSYGDACLLFPGKSAA	ATGCGCACTGATCTCTTCGATTTCGAATTGCCATCCGAGCGCATCGCATTGCGTCCGGCGATCCCACGCGATTCCGCGCGGATGCTCGTGGTGCAGCCGGACACGAGCTTGCACGATCAACGGGTCCGCGATCTTCCTAATTGGCTTCGGCCCGGCGACCAGCTCGTCGTGAACGATACCCGTGTGATTGCCGCGCAGTTGCACGGCCGCCGTATTGGTCGCGAAGCCGAGCCGAGGATCGACGCGACGCTCATCAAGCGCCTAGACGGCTCGCGGTGGAACGCGCTGGTCAGACCGGCCAAAAAGCTTATGGCGGGAGACATCGTTCGCTTTGGCAACGAGGGACGAGTATGCTTTCTCGGGCATCTCGATGCGGAGGTCGAAAGCAAGGGCGAGGAGGGCGAAGTCACTTTCGCTTTCTCGTTTCATGGACCGACGCTGGATCAGGCCATTGCCGATCTGGGTTCGCCGCCGCTGCCGCCGTACATCGCATCAAAGCGCGAGCCGGACGATCGCGATGTTGCTGACTATCAAACCATGTTCGCGGCCCGCGAGGGCGCGGTCGCTGCGCCGACCGCGGGGCTGCACTTCACGCCGGCGATGCACGCGGCTCTGCGCGAACGAGGTGTGGGCGTCAACCGTGTTACCCTGCATGTCGGCGCCGGCACGTTTCTTCCGGTCAAGGTTGAAGACACAAACGGACACCGCATGCATTCGGAGTGGGGCACGATCTCCGCCGAAACCGCTGATACGCTGAACGCCGCGCGGGCGAGCGGTGGCCGGATCGTCGCGGTCGGAACGACATCGCTGCGGCTGCTGGAGAGTGCAACGGCGGATGACGGCCGGATCGCGCCGTTCACCGGCGAGACCGCGATCTTCATCACGCCGGGCTATCGCTTCCGCGCCGTCGATATCCTGATGACAAATTTTCATCTGCCGCGCTCAACGCTGTTCATGCTGGTGTCGGCCTTCAGCGGACTTGAAACCATGCAACAGGCCTATGCCCACGCCATCGCGGAAGGCTATCGGTTCTATTCCTATGGCGACGCCTGCTTGCTATTTCCGGGCAAGTCCGCCGCATGA	WP_041357875.1	91.9	360	29	0	1	360	1	360	3.17e-236	656	WP_041357875.1 tRNA preQ1(34) S-adenosylmethionine ribosyltransferase-isomerase QueA [Nitrobacter hamburgensis]	912	Nitrobacter hamburgensis	0	0	PF02547.20	Queuosine_synth	COG0809@1|root,COG0809@2|Bacteria,1MUH3@1224|Proteobacteria,2TS0D@28211|Alphaproteobacteria,3JUTD@41294|Bradyrhizobiaceae	28211|Alphaproteobacteria	J	Transfers and isomerizes the ribose moiety from AdoMet to the 7-aminomethyl group of 7-deazaguanine (preQ1-tRNA) to give epoxyqueuosine (oQ-tRNA)	queA	GO:0002097,GO:0002099,GO:0003674,GO:0003824,GO:0006139,GO:0006396,GO:0006399,GO:0006400,GO:0006725,GO:0006807,GO:0008033,GO:0008150,GO:0008152,GO:0008616,GO:0009058,GO:0009116,GO:0009119,GO:0009163,GO:0009451,GO:0009987,GO:0010467,GO:0016070,GO:0016740,GO:0016853,GO:0018130,GO:0019438,GO:0034404,GO:0034470,GO:0034641,GO:0034654,GO:0034660,GO:0042455,GO:0043170,GO:0043412,GO:0044237,GO:0044238,GO:0044249,GO:0044271,GO:0044281,GO:0044283,GO:0046116,GO:0046483,GO:0051075,GO:0055086,GO:0071704,GO:0090304,GO:0140098,GO:0140101,GO:1901135,GO:1901137,GO:1901360,GO:1901362,GO:1901564,GO:1901566,GO:1901576,GO:1901657,GO:1901659	2.4.99.17	ko:K07568	-	-	-	-	ko00000,ko01000,ko03016	-	-	-	Queuosine_synth	.	.	.	.	.	.	.	.	.
JJSN_01724	contig_1	CDS	1759596	1760060	.	-	0	ppiB_1	5.2.1.8	.	Peptidyl-prolyl cis-trans isomerase B	MADNENTLILETTQGPVTIEMRPDLAPGHVARIKELVREGFYDGIVFHRVIDGFMAQTGCPQGTGMGGSGQKLKAEFNREPHVRGTASMARAQSPDSGDSQFFICFDDASFLDNQYTVWGKVTQGMENVDKIKRGEPVQNPDKIVKARIAADAT	ATGGCTGACAACGAAAACACTTTGATCCTCGAAACGACCCAGGGACCCGTGACCATCGAGATGCGTCCCGATCTCGCTCCTGGTCATGTTGCGCGGATCAAGGAACTGGTGCGTGAGGGCTTCTACGACGGCATCGTATTTCATCGTGTCATCGACGGCTTCATGGCGCAGACCGGATGTCCTCAAGGCACCGGGATGGGCGGCTCAGGCCAGAAACTGAAGGCCGAGTTCAACAGGGAGCCACACGTGCGCGGCACGGCATCGATGGCGCGGGCGCAAAGTCCGGATTCAGGCGACAGCCAGTTCTTCATCTGCTTCGATGATGCTTCGTTCCTGGACAACCAGTACACCGTCTGGGGTAAGGTGACCCAAGGCATGGAGAACGTCGACAAGATTAAGCGCGGCGAGCCAGTGCAAAATCCCGACAAGATCGTCAAGGCCAGAATAGCGGCGGACGCGACCTGA	WP_292612230.1	96.7	153	5	0	1	153	1	153	9.14e-104	304	WP_292612230.1 peptidylprolyl isomerase [Nitrobacter sp. 62-13]	1895797	Nitrobacter sp. 62-13	0	0	PF00160.26	Pro_isomerase	COG0652@1|root,COG0652@2|Bacteria,1R9ZQ@1224|Proteobacteria,2U591@28211|Alphaproteobacteria,3JR75@41294|Bradyrhizobiaceae	28211|Alphaproteobacteria	O	PPIases accelerate the folding of proteins. It catalyzes the cis-trans isomerization of proline imidic peptide bonds in oligopeptides	ppiB	-	5.2.1.8	ko:K01802,ko:K09565	ko04020,ko04022,ko05012,ko05016,ko05145,map04020,map04022,map05012,map05016,map05145	-	-	-	ko00000,ko00001,ko01000,ko03110	-	-	-	Pro_isomerase	.	.	.	.	.	.	.	.	.
JJSN_01725	contig_1	CDS	1760036	1760446	.	-	0	.	.	.	hypothetical protein	MVAICIGGLGSGYATAQDGDVANLAAMSARLKGCWQPPALPRGNSGMEITVQFTFKRDGNLLGRPRITYETRETTDEERIIYRTAVMQALQRCVPMPFTSGMGNAIAGRPLTIRFDDRRTHPKPREKRAWLTTKTL	ATGGTTGCGATCTGCATCGGCGGCCTCGGATCGGGATACGCGACGGCGCAGGATGGCGACGTGGCGAACCTGGCCGCCATGTCCGCGCGGTTGAAGGGATGCTGGCAGCCGCCAGCCTTGCCGCGCGGAAATTCCGGCATGGAGATCACCGTGCAGTTCACCTTCAAGCGCGACGGCAATCTTCTGGGTCGTCCCCGGATCACCTACGAGACGCGTGAGACGACGGACGAGGAGCGCATCATCTACCGGACGGCCGTGATGCAAGCATTGCAGCGCTGTGTTCCGATGCCATTTACTTCGGGCATGGGCAATGCGATTGCGGGCCGTCCCCTGACCATCCGATTTGACGATCGACGAACCCATCCCAAACCGAGAGAGAAGAGAGCATGGCTGACAACGAAAACACTTTGA	WP_319796470.1	93.3	90	6	0	47	136	1	90	4.57e-54	175	WP_319796470.1 hypothetical protein [Nitrobacter sp.]	29420	Nitrobacter sp.	0	0	.	.	2E5B6@1|root,3303A@2|Bacteria,1RDY2@1224|Proteobacteria,2TVMZ@28211|Alphaproteobacteria,3JY82@41294|Bradyrhizobiaceae	28211|Alphaproteobacteria	-	-	-	-	-	-	-	-	-	-	-	-	-	-	-	hypothetical protein	OTHER	0.733813	0.262568	0.001849	0.001043	0.000319	0.000411	.
JJSN_01726	contig_1	CDS	1760474	1761034	.	-	0	ppiB_2	5.2.1.8	.	Peptidyl-prolyl cis-trans isomerase B	MIRILGLVAALMFAIPAFAQPLPANLDKQNAIVIETTKGPIVIKLRTDIAPKHAERIKQLARDGFYNNVPFHRVMDGFMAQTGDGKNFNGTGGSKYPDLKAEFSNVPFKRGVVGMARAGSPDSANSQFFICFADASFLNGKYTVVGDVVSGMDVVDNLKKAPAGSASGSVTDPDKMLKVQVASDIK	ATGATTAGAATCCTTGGCCTCGTCGCCGCGCTGATGTTCGCAATCCCTGCTTTCGCACAGCCGCTGCCGGCCAACCTCGACAAGCAGAACGCTATCGTGATCGAGACCACGAAGGGCCCCATCGTCATCAAGCTGCGAACCGACATCGCGCCCAAACATGCCGAGCGCATCAAGCAGCTCGCTCGTGACGGTTTCTACAACAACGTTCCGTTCCATCGAGTCATGGACGGCTTCATGGCGCAGACGGGTGACGGCAAGAATTTCAACGGTACCGGCGGGTCGAAATATCCGGACCTCAAGGCGGAGTTCTCCAACGTGCCGTTCAAGCGCGGCGTCGTCGGCATGGCGCGCGCGGGAAGTCCGGATTCGGCTAACTCGCAGTTTTTCATCTGCTTTGCCGATGCATCCTTCCTCAACGGCAAATACACCGTGGTCGGCGATGTCGTCTCCGGCATGGATGTGGTGGATAATCTGAAGAAGGCGCCTGCCGGCTCGGCTAGCGGCAGCGTGACCGATCCGGACAAGATGCTGAAGGTTCAGGTTGCCTCCGACATCAAGTGA	HEU4806366.1	96.2	186	7	0	1	186	1	186	2.20e-122	353	HEU4806366.1 peptidylprolyl isomerase [Nitrobacter sp.]	29420	Nitrobacter sp.	0	0	PF00160.26	Pro_isomerase	COG0652@1|root,COG0652@2|Bacteria,1R9ZQ@1224|Proteobacteria,2U591@28211|Alphaproteobacteria,3JSVU@41294|Bradyrhizobiaceae	28211|Alphaproteobacteria	M	PPIases accelerate the folding of proteins. It catalyzes the cis-trans isomerization of proline imidic peptide bonds in oligopeptides	ppiA	-	5.2.1.8	ko:K01802,ko:K03767,ko:K03768,ko:K09565	ko01503,ko04020,ko04022,ko04217,ko05012,ko05016,ko05145,map01503,map04020,map04022,map04217,map05012,map05016,map05145	-	-	-	ko00000,ko00001,ko01000,ko03110,ko04147	-	-	-	Pro_isomerase	Peptidyl-prolyl cis-trans isomerase B	SP	0.000266	0.999052	0.000179	0.000166	0.000164	0.000153	CS pos: 19-20. Pr: 0.9764
JJSN_01727	contig_1	CDS	1761068	1761565	.	-	0	coaD	2.7.7.3	.	Phosphopantetheine adenylyltransferase	MSRIALYPGSFDPVTNGHVDVVRHAVVLCDRLIVAIGVHPGKTPLFSADERLAMVRAAFAPVAAKAGCAFDCTTYDNLTVAAAQKAGATILIRGLRDGTDLDYEMQIAGMNETMAPGVHTVFVPASPAVRPITATLVRQIAAMGGDVSAFVPQSVASSLKTKFVG	ATGTCCCGCATCGCTCTCTATCCAGGATCTTTTGACCCCGTCACCAACGGCCACGTTGATGTCGTCAGGCACGCCGTCGTCCTGTGCGACCGGCTGATCGTTGCCATCGGCGTTCATCCGGGCAAGACGCCGCTGTTCTCGGCCGATGAGCGTCTTGCGATGGTGCGGGCGGCTTTCGCGCCGGTCGCAGCTAAAGCCGGCTGCGCCTTCGACTGCACGACCTACGACAATCTCACGGTTGCCGCCGCGCAAAAGGCCGGCGCCACGATCCTGATCCGCGGCCTGCGTGACGGCACCGATCTCGACTATGAAATGCAGATCGCTGGCATGAACGAGACCATGGCGCCGGGCGTGCATACGGTATTCGTCCCGGCCTCGCCCGCCGTCCGCCCGATCACCGCCACACTGGTGCGTCAGATCGCAGCCATGGGTGGCGATGTGTCAGCCTTCGTTCCGCAGTCGGTCGCATCGAGTCTCAAGACCAAATTCGTTGGCTGA	WP_011510262.1	93.9	165	10	0	1	165	1	165	4.94e-102	300	WP_011510262.1 pantetheine-phosphate adenylyltransferase [Nitrobacter hamburgensis]	912;323097	Nitrobacter hamburgensis;Nitrobacter hamburgensis X14	0	0	PF01467.32	CTP_transf_like	COG0669@1|root,COG0669@2|Bacteria,1RD9F@1224|Proteobacteria,2U74H@28211|Alphaproteobacteria,3JV4W@41294|Bradyrhizobiaceae	28211|Alphaproteobacteria	F	Reversibly transfers an adenylyl group from ATP to 4'- phosphopantetheine, yielding dephospho-CoA (dPCoA) and pyrophosphate	coaD	-	2.7.7.3	ko:K00954	ko00770,ko01100,map00770,map01100	M00120	R03035	RC00002	ko00000,ko00001,ko00002,ko01000	-	-	-	CTP_transf_like	.	.	.	.	.	.	.	.	.
JJSN_01728	contig_1	CDS	1761911	1762165	.	+	0	.	.	.	hypothetical protein	MIKALSAVAVAAFIAAALTILPGFAPQVSASTPVALAKADRLDTRPVGTTCSQQTWPNIEASCLRAAGSKTIVREARLVTADHR	ATGATCAAGGCTCTTTCCGCCGTCGCGGTTGCAGCGTTCATTGCAGCCGCCCTCACCATTCTCCCAGGTTTTGCCCCGCAGGTTTCGGCGAGCACGCCGGTCGCGCTGGCCAAGGCCGACCGTCTCGACACCCGCCCCGTCGGGACAACCTGCTCGCAGCAGACGTGGCCGAATATCGAAGCATCCTGCCTCCGTGCCGCTGGTTCCAAGACGATTGTTCGTGAAGCCCGTTTGGTGACGGCAGACCATCGCTGA	WP_309772780.1	88.1	84	10	0	1	84	1	84	8.38e-40	137	WP_309772780.1 hypothetical protein [Nitrobacter vulgaris]	29421	Nitrobacter vulgaris	0	0	.	.	2B8MF@1|root,321WS@2|Bacteria,1N4A0@1224|Proteobacteria,2UCWJ@28211|Alphaproteobacteria,3K02W@41294|Bradyrhizobiaceae	28211|Alphaproteobacteria	-	-	-	-	-	-	-	-	-	-	-	-	-	-	-	hypothetical protein	SP	0.000242	0.999131	0.000153	0.000178	0.000143	0.000134	CS pos: 30-31. Pr: 0.9678
JJSN_01729	contig_1	CDS	1762260	1765010	.	-	0	gyrA	5.99.1.3	.	DNA gyrase subunit A	MSDTEDTKPGEPPAPSGVRPVSILDEMKRSYLDYAMSVIVARALPDARDGLKPVHRRILYAMYENGFEWNKPYRKSARTVGDVIGKYHPHGDQSVYDALVRMAQDFSMRVPLIDGQGNFGSVDGDMAAAMRYTESRLTKVAQSLLDDIDKDTVDFQANYDNSEREPSVLPAKFPNLLVNGAGGIAVGMATNIPPHNLGEVIDACVALIDNPALGIDDLINIIPGPDFPTGGIILGRQGIRSAYHLGRGSIVMRGKVSIDTIRKDREAIVVSEIPYQVNKASMVERIAELVREKKIEGIADLRDESDRDGFRVVVELKRDAVPEVVLNQLYRFTPLQTNFGANMVALDAGRPQVMNLKDLLTLFIAFREQVVTRRTKFLLNKARDRAHILVGLAIAVANIDEIIRVIRTSPDPNTARETLMSRDWPAKDVAAMITLIDDPRHRLAPDGTARLSMEQAKAILDLRLQRLTALGREEISEELDKLAVEIADYLDILRSRARVQAIIKTELGAVKAEFATPRKTVIVEQEGEVEDEDLIQREDMVVTVSHAGYVKRVPLSTYRAQKRGGKGRSGMQTREEDFVSRLFVASTHTPVLFFSSRGQVYKEKVWRLPMAAPNARGKAMINILPLEQGERITTIMPLPEDESSWANFDVMFATTSGTVRRNKLSDFVDVRRSGIIAMKLGEGEAIVDVQICTERDDVLLTAGGGQCIRFPVTDVRVFSGRTSMGVRGIAVAEGDRVISLSILHHFDATPAERAAYLKQSGAIRRAATGEDIEPEEATPEADEAAHTDLSLPEGRYVAMGAAEQFVLTVTAQGYGKRSSSFEFRVSGRGGKGIRASDPTKLGEIGHLVAGFPVEMSDQIMLVSDGGQLIRVPVEGIRITSRASKGVRVFTTAEDEHVVSVEHIREEDNGNGNGNGG	TTGTCAGATACCGAAGACACGAAGCCCGGAGAGCCGCCGGCCCCCTCGGGTGTTCGTCCCGTTTCCATTCTCGACGAGATGAAACGCAGCTACCTCGATTACGCCATGAGCGTGATCGTGGCGCGTGCGCTGCCGGATGCGCGCGACGGCCTCAAGCCGGTTCACCGGCGCATTCTCTACGCGATGTACGAGAACGGGTTCGAGTGGAACAAGCCGTATCGCAAGTCGGCGCGCACCGTCGGCGACGTCATCGGTAAGTACCATCCCCACGGCGATCAGTCGGTTTACGATGCGCTGGTGCGCATGGCGCAGGATTTCTCCATGCGCGTGCCGCTGATCGACGGCCAGGGCAACTTCGGCTCGGTGGACGGCGATATGGCCGCCGCGATGCGTTACACCGAGTCGCGCCTGACCAAGGTGGCGCAGTCGCTGCTCGACGATATCGACAAGGATACGGTCGATTTTCAAGCGAACTACGACAACAGCGAGCGAGAGCCGTCGGTCCTTCCGGCCAAGTTTCCGAACCTGCTGGTCAATGGTGCCGGCGGTATTGCCGTCGGTATGGCAACAAACATTCCGCCGCATAATCTAGGCGAAGTCATCGACGCCTGTGTGGCGCTGATTGACAATCCCGCGCTCGGCATTGACGACCTCATCAACATCATTCCCGGTCCGGATTTTCCGACCGGCGGCATCATCCTGGGACGGCAGGGTATCCGCTCGGCCTATCACCTTGGCCGCGGCTCGATCGTGATGCGCGGCAAGGTGTCCATCGACACCATCCGCAAGGACCGCGAAGCCATCGTGGTCTCGGAGATCCCGTATCAGGTCAACAAGGCCAGCATGGTCGAACGCATCGCCGAACTGGTGCGCGAGAAGAAGATCGAAGGCATCGCGGATTTGCGCGACGAGTCCGACCGCGACGGTTTCCGCGTCGTCGTCGAGTTGAAGCGCGATGCGGTTCCGGAAGTCGTGCTCAACCAGCTCTACAGGTTCACGCCGCTACAAACCAACTTCGGCGCCAACATGGTGGCGCTGGATGCGGGCCGTCCGCAGGTTATGAACCTGAAGGACCTGCTGACGCTGTTCATCGCGTTCCGCGAACAGGTCGTCACCCGCCGCACCAAATTCCTGCTCAACAAGGCGCGCGACCGCGCCCACATCCTGGTCGGTCTCGCCATCGCTGTCGCGAACATCGACGAGATCATCCGCGTCATCAGGACCTCACCCGACCCGAACACCGCCCGCGAAACCCTGATGTCGCGTGACTGGCCGGCCAAGGACGTCGCCGCGATGATCACGCTGATTGACGATCCGCGCCACCGGCTTGCTCCGGATGGAACGGCGCGGCTGTCGATGGAACAGGCCAAAGCCATTCTCGATTTGCGCCTGCAGCGCCTGACCGCGCTTGGTCGCGAGGAAATCTCTGAAGAGCTCGACAAGCTCGCCGTCGAGATCGCCGATTATCTGGATATCCTGCGTTCGCGCGCGCGCGTGCAGGCGATCATCAAGACCGAGCTTGGTGCGGTGAAGGCCGAATTCGCCACCCCGCGCAAGACCGTCATTGTCGAGCAGGAAGGCGAGGTCGAGGACGAGGACCTGATCCAGCGCGAGGACATGGTCGTGACCGTCTCGCACGCCGGCTACGTCAAGCGGGTGCCGTTGTCGACCTATCGCGCGCAAAAGCGCGGCGGCAAGGGCCGCTCCGGCATGCAGACCCGCGAGGAGGATTTCGTCAGCCGGTTGTTCGTGGCGTCGACTCACACGCCGGTGCTGTTCTTCTCATCACGGGGTCAGGTTTACAAGGAAAAGGTCTGGCGCCTGCCGATGGCGGCTCCAAATGCGCGCGGCAAGGCGATGATCAACATCCTGCCGCTCGAACAGGGCGAGCGCATCACCACCATCATGCCGTTGCCGGAGGACGAATCGTCCTGGGCCAATTTCGATGTGATGTTCGCGACCACCAGCGGCACGGTCCGGCGCAACAAGCTTTCCGATTTCGTCGACGTTCGACGCTCTGGCATCATCGCGATGAAGCTCGGCGAGGGCGAGGCGATCGTCGACGTGCAGATCTGCACCGAGCGCGACGACGTGCTGCTGACCGCCGGCGGCGGTCAGTGCATTCGTTTCCCGGTAACTGACGTGCGCGTGTTTTCCGGCCGGACATCGATGGGCGTACGCGGCATCGCGGTGGCCGAGGGCGACAGGGTTATCTCGCTGTCGATCCTGCATCATTTTGATGCGACGCCGGCCGAACGCGCGGCTTACCTCAAACAGTCCGGCGCGATCCGCCGCGCCGCAACCGGCGAGGATATCGAGCCAGAAGAGGCGACGCCGGAGGCCGATGAGGCCGCACATACCGACCTCTCGCTGCCCGAGGGCCGCTATGTGGCGATGGGCGCCGCCGAGCAGTTCGTGCTCACTGTCACGGCGCAGGGGTATGGCAAGCGGTCGTCGTCGTTCGAATTCAGGGTTTCGGGACGCGGCGGCAAGGGCATCCGCGCAAGCGACCCGACCAAGCTCGGCGAGATCGGGCATCTCGTGGCCGGCTTCCCGGTGGAGATGTCGGACCAGATCATGCTGGTCAGCGACGGCGGGCAGTTGATCCGGGTGCCAGTGGAAGGCATCCGCATCACCAGCCGCGCTTCCAAGGGCGTTCGCGTCTTCACCACGGCGGAGGACGAGCACGTGGTGTCGGTCGAGCACATCCGCGAGGAAGATAACGGCAACGGCAACGGTAACGGCGGCTAA	WP_009799799.1	95.9	910	36	1	1	909	1	910	0	1694	WP_009799799.1 MULTISPECIES: DNA gyrase subunit A [unclassified Nitrobacter]	29420;314253;2620411	Nitrobacter sp.;Nitrobacter sp. Nb-311A;unclassified Nitrobacter	0	0	PF00521.26;PF03989.18;PF03989.18;PF03989.18;PF03989.18;PF03989.18;PF03989.18	DNA_topoisoIV;DNA_gyraseA_C;DNA_gyraseA_C;DNA_gyraseA_C;DNA_gyraseA_C;DNA_gyraseA_C;DNA_gyraseA_C	COG0188@1|root,COG0188@2|Bacteria,1MUGG@1224|Proteobacteria,2TSPQ@28211|Alphaproteobacteria,3JSSS@41294|Bradyrhizobiaceae	28211|Alphaproteobacteria	L	A type II topoisomerase that negatively supercoils closed circular double-stranded (ds) DNA in an ATP-dependent manner to modulate DNA topology and maintain chromosomes in an underwound state. Negative supercoiling favors strand separation, and DNA replication, transcription, recombination and repair, all of which involve strand separation. Also able to catalyze the interconversion of other topological isomers of dsDNA rings, including catenanes and knotted rings. Type II topoisomerases break and join 2 DNA strands simultaneously in an ATP-dependent manner	gyrA	-	5.99.1.3	ko:K02469	-	-	-	-	ko00000,ko01000,ko03032,ko03400	-	-	-	DNA_gyraseA_C,DNA_topoisoIV	.	.	.	.	.	.	.	.	.
JJSN_01730	contig_1	CDS	1765196	1765981	.	-	0	scpB	.	.	Segregation and condensation protein B	MASLAELRVAQVEEPESELPMARPEELRLLEALLFASSEPLDQAALAKRMPDGVDIKVALAQLQADYASRGVNLVRVANKWTFRTAGDLAWLMTRESTETRRLSRAAIEMLAIIAYHQPVTRAEIEEIRGVVTSKGTLDVLLETGWIKPRGRRKTPGRPLTFGTTEAFLSQFSLENLGDLPGLEELKGTGLLDSRLPGGFSVPTPSDDPALRDDEDPLDTGDLELALVPTLEPESDDSASDDVGANGPSSGGPNSDEEELP	ATGGCAAGCCTGGCGGAACTGCGCGTGGCGCAGGTCGAGGAACCGGAGTCGGAATTGCCGATGGCGCGCCCCGAAGAATTGCGATTGCTGGAGGCGCTGCTGTTCGCCTCGTCCGAGCCGCTGGATCAGGCGGCGTTGGCTAAGCGGATGCCCGACGGCGTCGACATCAAGGTAGCGCTCGCACAATTGCAGGCGGACTACGCCTCGCGCGGGGTCAATCTGGTACGCGTTGCCAACAAGTGGACGTTCCGCACCGCGGGCGATCTGGCTTGGTTGATGACGCGGGAAAGCACGGAGACGCGGCGCCTGTCGCGCGCTGCCATCGAGATGCTGGCTATCATCGCCTATCATCAGCCCGTGACTCGCGCGGAGATCGAGGAAATCCGCGGCGTCGTCACCTCCAAGGGGACGCTCGACGTGCTGCTGGAGACCGGCTGGATCAAGCCGCGCGGCCGCCGCAAGACACCGGGGCGTCCGCTCACCTTCGGAACCACGGAGGCGTTCCTGTCGCAGTTCAGCCTCGAAAATCTTGGCGATTTGCCGGGCCTGGAGGAATTGAAGGGAACGGGGCTGCTGGATTCCCGTCTGCCTGGTGGGTTCAGTGTTCCCACACCGTCCGACGATCCCGCTTTGCGTGACGATGAGGACCCGCTTGATACTGGCGATCTCGAACTGGCGCTGGTTCCGACTCTGGAGCCGGAAAGCGACGATTCTGCCAGCGACGATGTCGGCGCGAACGGTCCCTCAAGTGGCGGTCCGAATTCCGATGAAGAGGAACTTCCTTAA	WP_181410386.1	93.8	240	15	0	1	240	1	240	4.72e-151	432	WP_181410386.1 SMC-Scp complex subunit ScpB [Nitrobacter winogradskyi]	913	Nitrobacter winogradskyi	0	0	PF04079.22	SMC_ScpB	COG1386@1|root,COG1386@2|Bacteria,1PUA6@1224|Proteobacteria,2TU64@28211|Alphaproteobacteria,3JUGS@41294|Bradyrhizobiaceae	28211|Alphaproteobacteria	D	Participates in chromosomal partition during cell division. May act via the formation of a condensin-like complex containing Smc and ScpA that pull DNA away from mid-cell into both cell halves	scpB	-	-	ko:K06024	-	-	-	-	ko00000,ko03036	-	-	-	SMC_ScpB	.	.	.	.	.	.	.	.	.
JJSN_01731	contig_1	CDS	1766004	1766843	.	-	0	scpA	.	.	Segregation and condensation protein A	MTAEILSFETGRPAERVDVDNEAALVVDVEGYEGPLDLLLALARQQKVDLSKISILALANQYLVFIEAARKIRLELAADYLVMAAWLAFLKSRLLLPEPATADGPSAGEMATALANRLRRLEAIREASNRLMNRQQLRRDIFPRGNPESIAEIRHPTFTATLFDLLTAYAAQRQQRVLATVHMAKRTVWSLSEARASLERLVGLSDEDWGCLDEYLMTYVVDPSQRATVFASSFAAALELVREGVMDLNQKEAFAPLYFRKRVPQSASAPVTVPDAPAP	ATGACCGCTGAAATTCTGTCATTTGAAACGGGCCGACCGGCCGAGCGCGTCGATGTCGATAACGAGGCCGCGCTCGTGGTCGACGTCGAGGGCTATGAGGGACCGCTTGACCTGTTGCTGGCGCTGGCGCGACAGCAGAAGGTCGACCTGTCGAAAATCTCCATTCTTGCGCTCGCCAACCAGTATCTCGTTTTCATCGAGGCGGCCCGCAAGATTCGTCTCGAACTGGCCGCCGACTATCTGGTGATGGCGGCATGGCTCGCGTTTCTGAAATCGCGATTGCTGCTGCCGGAGCCGGCGACTGCCGACGGACCGAGCGCCGGCGAGATGGCCACGGCACTCGCAAATCGCCTGCGCCGCCTCGAGGCTATCCGCGAAGCTTCGAACCGCCTGATGAACCGCCAGCAACTGCGACGCGACATCTTTCCGCGCGGAAACCCGGAATCGATCGCGGAGATTCGTCATCCGACGTTCACGGCGACGCTGTTCGATCTGCTCACCGCCTATGCCGCGCAGCGTCAGCAGCGTGTATTGGCGACCGTTCACATGGCCAAGCGCACTGTTTGGTCGTTGAGCGAAGCACGAGCCTCCCTTGAGCGTCTGGTCGGCCTATCCGACGAGGACTGGGGATGCCTCGACGAATATCTGATGACCTATGTCGTCGATCCCTCGCAGCGGGCCACCGTGTTCGCGTCGAGTTTTGCGGCCGCGCTCGAACTGGTGCGCGAGGGCGTCATGGATCTGAACCAGAAAGAGGCGTTCGCGCCGCTCTATTTTCGCAAGCGCGTGCCGCAGTCGGCATCCGCTCCGGTGACGGTGCCGGACGCTCCGGCACCGTAA	WP_292610188.1	92.8	278	20	0	1	278	1	278	4.17e-173	489	WP_292610188.1 ScpA family protein [Nitrobacter sp. 62-13]	1895797	Nitrobacter sp. 62-13	0	0	PF02616.19	SMC_ScpA	COG1354@1|root,COG1354@2|Bacteria,1MVCN@1224|Proteobacteria,2TS1V@28211|Alphaproteobacteria,3JR69@41294|Bradyrhizobiaceae	28211|Alphaproteobacteria	D	Participates in chromosomal partition during cell division. May act via the formation of a condensin-like complex containing Smc and ScpB that pull DNA away from mid-cell into both cell halves	scpA	-	-	ko:K05896	-	-	-	-	ko00000,ko03036	-	-	-	SMC_ScpA	.	.	.	.	.	.	.	.	.
JJSN_01732	contig_1	CDS	1766840	1767865	.	-	0	nagZ	3.2.1.52	.	Beta-hexosaminidase	MSARAFITGVSGLSLTAEEREFLRAERPWGFILFKRNVDNPLQVARLIQDFREMVGDGDAPVLIDQEGGRVQRLGPPHWPVYPPGAVFGALYDRDRAAGLKAARMSAQLIAADLADLGITVDCLPLADVPVPGADAVIGDRAYGTDPGKVAAIARAVTEGLEQGGVLPVLKHIPGHGRATADTHHGLPVVDSSRNDLEATDFAAFRMLADLPMAMTAHVVFSAIDATQPATTSATIIQQVIRGVIGFQGLLMSDDVSMNALAGSIAERTRAIVSAGCDMVLHCNGKLEEMRQVADEAPELSGQALDRAQQALSSRKPPQPFDREAARAELDALTGAGAANV	ATGAGTGCGCGCGCATTTATTACGGGTGTGTCGGGCTTGAGCCTGACTGCGGAGGAGCGCGAGTTTTTGCGCGCGGAACGGCCATGGGGCTTCATTCTATTCAAGAGGAATGTCGATAATCCCCTGCAAGTCGCTCGTTTGATTCAAGACTTTCGAGAGATGGTCGGGGATGGCGATGCGCCGGTCCTGATCGATCAGGAAGGCGGCCGCGTGCAGCGGCTGGGCCCGCCACACTGGCCGGTCTATCCGCCGGGCGCGGTGTTCGGTGCGCTCTATGACCGCGACCGCGCTGCGGGGTTGAAAGCGGCGCGGATGAGCGCGCAACTGATCGCGGCCGACCTGGCCGATCTTGGTATTACCGTCGATTGTCTGCCGCTGGCGGACGTTCCGGTACCCGGCGCCGACGCTGTCATCGGTGACCGGGCCTATGGCACCGATCCTGGCAAGGTCGCGGCAATCGCGCGCGCCGTCACCGAGGGACTAGAGCAGGGCGGCGTTTTGCCTGTTCTCAAGCACATTCCGGGTCATGGGCGGGCGACCGCCGACACCCATCATGGGCTCCCGGTTGTGGATTCATCGAGGAATGATCTGGAAGCGACTGATTTCGCTGCATTTCGGATGCTCGCCGATCTGCCGATGGCGATGACCGCACATGTTGTGTTCAGCGCAATTGATGCCACCCAACCGGCTACGACTTCTGCGACAATCATCCAACAGGTGATTCGCGGCGTGATCGGGTTCCAGGGTTTGTTGATGAGTGATGACGTGTCCATGAACGCATTGGCGGGATCTATTGCCGAGCGAACCCGGGCGATCGTTTCAGCCGGTTGCGACATGGTCCTGCACTGCAACGGCAAACTGGAGGAGATGCGGCAGGTTGCTGACGAAGCTCCGGAGCTGTCGGGGCAAGCGCTGGACCGTGCGCAACAGGCTTTGTCATCGCGCAAGCCGCCGCAGCCGTTCGACCGGGAGGCGGCGCGGGCAGAACTCGACGCGTTGACGGGAGCGGGAGCAGCAAACGTATGA	WP_011510256.1	89.1	339	37	0	1	339	1	339	1.67e-210	589	WP_011510256.1 beta-N-acetylhexosaminidase [Nitrobacter hamburgensis]	912;323097	Nitrobacter hamburgensis;Nitrobacter hamburgensis X14	0	0	PF00933.27	Glyco_hydro_3	COG1472@1|root,COG1472@2|Bacteria,1MVAJ@1224|Proteobacteria,2TRJK@28211|Alphaproteobacteria,3JRM6@41294|Bradyrhizobiaceae	28211|Alphaproteobacteria	G	Glycosyl hydrolase family 3 N terminal domain	nagZ	-	3.2.1.21,3.2.1.52	ko:K01207,ko:K05349	ko00460,ko00500,ko00520,ko00531,ko00940,ko01100,ko01110,ko01501,map00460,map00500,map00520,map00531,map00940,map01100,map01110,map01501	M00628	R00022,R00026,R02558,R02887,R02985,R03527,R04949,R04998,R05963,R07809,R07810,R10035,R10039,R10040,R10831	RC00049,RC00059,RC00171,RC00262,RC00397,RC00451,RC00714,RC00746,RC01248	ko00000,ko00001,ko00002,ko01000	-	GH3	-	Glyco_hydro_3	.	.	.	.	.	.	.	.	.
JJSN_01733	contig_1	CDS	1767913	1769319	.	-	0	.	.	.	SPOR domain protein	MAHRYQDRPFPEDDYGRDEYGATAQAEPDPLAELARLIGQTDPFADVKRSAPTVPADDPVDHFEPLPPIEDDVPPEPPSWIQRRMVQPDPPQEVEAAPHPVLRRAAVYPDNEPHDQYPEPESYRQADPDRYDDVLFGRLPDGQGAAYAYEDQFPRETYSEAPFGYQDGYGVEENEPAPKRRGGMATVVAVLALAVIGTGAAYAYRNYAGTARSGTPPVIKADAGPNKILPQRTGSGDAVGKLIQDRMSTENGTEQMVSREEQPVDVKEATTSGPRVVFPPLNQNTNPPTAASVTPNIRPPATVANAGDEPRRVRTLTVRGDQADLAAATAARPEAQAAPHATRHAPPVTAAPGANAPLPLSPQASAEPRTRTASTNPAQAPAAVNTGGYVVQVSSQRNEADAQASFRALQGKFPSVLGSRAPLIKRADLGAKGVYYRAMVGPFGSSEEASHFCGNLKSAGGQCVIQRN	ATGGCTCATCGATATCAGGACAGACCTTTCCCGGAGGATGATTACGGGCGCGACGAGTACGGCGCGACCGCACAGGCGGAGCCGGACCCGCTAGCGGAGCTTGCTCGGCTAATCGGCCAGACTGATCCGTTCGCGGACGTCAAACGAAGCGCGCCGACGGTTCCGGCTGATGATCCCGTCGATCATTTTGAACCGCTGCCTCCGATCGAAGACGACGTTCCCCCTGAGCCGCCGTCGTGGATTCAAAGGCGGATGGTTCAACCGGATCCGCCGCAGGAAGTCGAAGCCGCGCCACACCCGGTTTTGCGGCGCGCGGCCGTCTATCCCGACAACGAGCCGCACGATCAGTATCCCGAGCCGGAGTCCTATCGTCAGGCCGATCCTGACCGCTATGACGACGTGCTGTTCGGCCGGCTGCCGGACGGGCAGGGTGCTGCGTATGCCTATGAAGACCAGTTCCCCCGCGAGACGTATTCGGAAGCACCTTTCGGCTATCAGGACGGCTACGGGGTAGAGGAGAACGAACCCGCTCCCAAGCGTCGCGGCGGGATGGCGACGGTGGTCGCTGTTTTAGCGCTCGCGGTCATCGGCACCGGGGCGGCTTACGCTTACCGTAACTATGCCGGTACGGCCCGGAGCGGCACGCCGCCGGTCATCAAGGCCGATGCCGGGCCCAACAAGATCCTTCCGCAAAGGACTGGCTCGGGCGATGCCGTTGGCAAATTGATCCAGGACCGGATGTCCACGGAGAACGGCACCGAGCAGATGGTGTCGCGTGAGGAGCAGCCCGTCGACGTCAAGGAAGCCACGACCTCAGGTCCGCGCGTGGTATTTCCGCCGTTGAATCAAAATACCAATCCGCCGACGGCGGCAAGCGTAACACCGAATATCCGACCTCCCGCGACCGTGGCGAATGCCGGCGACGAACCGCGCAGGGTCAGGACTCTGACGGTCCGTGGTGATCAGGCTGATCTCGCGGCTGCGACCGCCGCCCGGCCCGAGGCTCAGGCAGCGCCCCACGCCACCCGGCATGCGCCTCCCGTCACCGCTGCGCCTGGTGCAAATGCGCCGCTACCGCTGTCTCCGCAGGCTTCCGCCGAACCGCGGACACGGACGGCTTCGACCAATCCGGCCCAGGCGCCAGCCGCAGTCAACACCGGTGGCTATGTGGTCCAGGTCTCGTCGCAACGGAACGAAGCGGACGCACAGGCCTCGTTCCGGGCGCTGCAGGGCAAATTCCCGTCGGTGCTGGGATCGCGTGCACCGTTGATTAAACGCGCCGACCTCGGCGCTAAGGGTGTCTACTATCGCGCGATGGTGGGGCCGTTCGGCTCGTCAGAGGAGGCCTCGCACTTCTGCGGTAACCTCAAATCGGCCGGCGGACAGTGCGTCATCCAAAGGAATTAA	WP_011510255.1	83.2	482	66	5	1	468	1	481	2.15e-264	737	WP_011510255.1 SPOR domain-containing protein [Nitrobacter hamburgensis]	912;323097	Nitrobacter hamburgensis;Nitrobacter hamburgensis X14	0	0	PF05036.18	SPOR	COG3115@1|root,COG3115@2|Bacteria,1RE0F@1224|Proteobacteria,2TWI2@28211|Alphaproteobacteria,3JTB5@41294|Bradyrhizobiaceae	28211|Alphaproteobacteria	D	Sporulation related domain	-	-	-	-	-	-	-	-	-	-	-	-	SPOR	.	.	.	.	.	.	.	.	.
JJSN_01734	contig_1	CDS	1769424	1771217	.	-	0	argS	6.1.1.19	.	Arginine--tRNA ligase	MTNSAPPQHLFADVLARVHAVCSALAEDGALPEGLDLSRIVVEPPRDASHGDMATNVAMVLAKDAKTKPRDLAEKVAAKLQADGLIDKAEIAGPGFINLTLKPQVWSDALRTVLREGEGYGRSASGAGEKVNVEYVSANPTGPMHVGHCRGAVFGDALASLLSFAGYDVTREYYINDAGAQVDVLARSAYLRYREALGQDIGEIPEGLYPGDYLKPVGQALAAEHGDKLLKAPEAEWLLVARAKAIAMMMEMIKGDLAALNIQHEVFFSERSLIEGGNDRVAATIDFLRAKGDVYEGRLPPPKGAPVEDYEDREQTLFRATAYGDDIDRPLKKSDGGYTYFASDIAYHKTKFDRGFLNMVDVWGADHGGYIKRVQAAIKAVTSGKAALDVKIVQLVKLLRNGEPVKMSKRSGDFVTLREVVDEVGSDAVRFMMLFRKNDAVLDFDLAKVIEQSKDNPVFYVQYGHARGFSIFRNAREAFPDLPEDASKRAAFLAAAAVERLTDPAELGLLRRLALYPRTVEAAAVAHEPHRIAFYLYDLASEFHALWTKGRDLPHLRFIINNDAQITWARLALVQGVVSVLASGLAILGVHAPAEMR	ATGACCAATTCCGCTCCGCCACAGCATTTGTTCGCAGACGTCCTTGCACGCGTGCACGCGGTTTGCTCCGCGCTCGCGGAAGACGGCGCGCTGCCGGAAGGATTGGACCTGTCGCGGATCGTCGTCGAACCGCCGCGCGACGCCTCTCACGGCGATATGGCGACCAACGTCGCGATGGTGCTGGCGAAGGATGCCAAGACCAAGCCGCGCGATCTTGCTGAGAAAGTGGCCGCGAAACTGCAGGCTGACGGCCTGATCGATAAGGCCGAGATCGCCGGCCCCGGCTTTATCAACCTGACCCTGAAGCCGCAGGTCTGGTCGGATGCGTTGCGAACCGTGCTGCGGGAAGGCGAGGGTTATGGCCGTAGCGCGTCGGGCGCGGGCGAAAAGGTCAATGTCGAATACGTTTCCGCCAATCCGACCGGACCCATGCATGTCGGCCATTGCCGCGGCGCGGTGTTCGGCGATGCGCTGGCGAGCCTCTTGTCGTTCGCCGGTTATGACGTGACGCGCGAATATTACATCAACGACGCGGGCGCGCAGGTCGACGTGCTCGCGCGCTCGGCTTATTTACGCTATCGCGAGGCGTTAGGTCAGGACATTGGCGAGATTCCGGAAGGGCTTTATCCCGGCGACTATCTAAAGCCGGTCGGGCAGGCGCTCGCTGCCGAGCACGGCGACAAGCTATTGAAGGCGCCGGAAGCAGAGTGGCTGCTGGTCGCGCGCGCCAAAGCCATCGCCATGATGATGGAGATGATCAAGGGCGACCTCGCCGCGCTCAACATCCAGCACGAGGTGTTCTTTTCGGAGCGCTCGCTGATCGAGGGCGGCAATGACCGTGTCGCCGCGACCATCGATTTCCTGCGCGCAAAGGGCGATGTTTACGAAGGTCGGCTGCCGCCGCCGAAGGGTGCGCCGGTTGAAGATTACGAGGATCGCGAACAGACCCTGTTCCGGGCTACCGCCTATGGCGACGATATCGATCGTCCGCTGAAGAAGTCGGACGGCGGCTACACCTATTTCGCGTCCGACATCGCCTATCACAAGACCAAGTTCGACCGCGGCTTCCTCAACATGGTCGACGTCTGGGGCGCCGATCACGGCGGCTACATCAAGCGGGTGCAGGCCGCGATCAAGGCCGTCACGTCAGGCAAGGCCGCCCTCGACGTCAAGATCGTGCAGCTCGTGAAGCTGTTGCGCAACGGCGAGCCGGTGAAGATGTCGAAACGCTCCGGCGATTTTGTCACGTTGCGCGAGGTGGTCGATGAAGTCGGCTCCGACGCCGTGCGCTTCATGATGCTATTCCGCAAGAACGATGCGGTGCTGGATTTCGACCTCGCCAAGGTGATCGAGCAGTCGAAGGACAACCCGGTGTTCTACGTGCAATACGGCCACGCCCGCGGATTCTCGATCTTCCGCAATGCGCGTGAGGCTTTCCCGGACCTGCCGGAAGACGCCTCAAAACGTGCCGCCTTTCTCGCTGCCGCCGCCGTCGAACGGCTGACCGATCCAGCTGAACTCGGATTGCTGCGGCGGCTCGCGCTCTACCCGCGAACCGTCGAAGCGGCCGCGGTCGCACACGAGCCGCACCGGATCGCTTTCTACCTATATGATCTTGCGAGCGAATTTCACGCGCTCTGGACGAAAGGGCGCGATTTGCCTCATTTACGCTTCATTATCAATAATGATGCACAAATAACGTGGGCGCGACTGGCACTGGTTCAGGGCGTCGTCTCTGTTCTCGCATCAGGACTCGCCATTCTCGGGGTTCATGCGCCGGCCGAGATGCGATAA	WP_011510254.1	95.8	597	25	0	1	597	1	597	0	1121	WP_011510254.1 arginine--tRNA ligase [Nitrobacter hamburgensis]	912;323097	Nitrobacter hamburgensis;Nitrobacter hamburgensis X14	0	0	PF03485.21;PF00750.26;PF00750.26;PF05746.21	Arg_tRNA_synt_N;tRNA-synt_1d;tRNA-synt_1d;DALR_1	COG0018@1|root,COG0018@2|Bacteria,1MU4J@1224|Proteobacteria,2TS3Y@28211|Alphaproteobacteria,3JUHD@41294|Bradyrhizobiaceae	28211|Alphaproteobacteria	J	Arginyl-tRNA synthetase	argS	-	6.1.1.19	ko:K01887	ko00970,map00970	M00359,M00360	R03646	RC00055,RC00523	ko00000,ko00001,ko00002,ko01000,ko01007,ko03016,ko03029	-	-	-	Arg_tRNA_synt_N,DALR_1,tRNA-synt_1d	.	.	.	.	.	.	.	.	.
JJSN_01735	contig_1	CDS	1771256	1772458	.	-	0	dgt	.	.	Deoxyguanosinetriphosphate triphosphohydrolase-like protein	MAVPRATYASDPGCSRGRLFDEPPSKTRSAFRRDCDRVIHSTAFRRLKHKTQVFVYHEGDHYRTRLTHTLEVAQIARALARQLGLDEDLTEALALAHDLGHPPFGHAGERALDACLDGYGGFDHNAQTLRVVTLLEHRYPDFDGLNLTWEALEGIVKHNGPLTDPTGNAIGRYQRRGAPVGIADFNRVYDLELWSFASLEAQVAAIADDIAYDAHDIDDGLRAGLFAVDDLKTMPLTAGMIADIARRHPLLDDDRRGAELVRELISCLIMSVVSEAERQLAEARPQSVDEVRRYGRALIAFPSDAAEAEALIKTFLKQRMYRHPRVMRVMDEAETIVRDLFARYRDDSAALPAEWLPEDGESRELNVERARRIGNFIAGMTDRFAITEHRRLFDSTPELR	ATGGCAGTTCCCCGCGCGACCTACGCCAGCGACCCCGGCTGTAGCCGTGGTCGCCTGTTCGACGAGCCACCGAGCAAGACCCGCAGCGCGTTCCGACGCGACTGCGACCGGGTGATCCATTCGACCGCGTTCCGGCGGCTGAAACACAAGACCCAAGTGTTTGTCTATCACGAAGGCGATCACTACCGGACCCGTCTCACCCATACCCTCGAGGTAGCCCAGATCGCCCGCGCGCTGGCCCGGCAGCTCGGGCTTGACGAAGACCTGACGGAAGCGCTGGCGCTGGCGCACGATCTCGGCCATCCGCCGTTCGGTCACGCCGGCGAGCGGGCGCTGGACGCCTGCCTCGATGGATATGGCGGATTCGACCACAACGCGCAGACGCTGCGGGTCGTGACCCTGCTGGAGCATCGGTATCCGGATTTCGACGGCCTCAACCTGACCTGGGAAGCGCTCGAGGGGATCGTCAAGCACAACGGTCCGCTGACCGATCCCACAGGCAACGCCATCGGGCGGTATCAGCGTCGCGGCGCCCCGGTCGGCATCGCCGATTTCAACCGAGTGTACGATCTGGAACTCTGGAGTTTTGCCTCGCTCGAGGCGCAAGTCGCGGCGATCGCCGACGACATCGCCTATGATGCCCACGACATCGACGACGGTTTGCGCGCCGGCCTGTTTGCCGTCGACGATTTGAAGACGATGCCGCTGACCGCCGGAATGATCGCTGATATCGCGCGCCGCCACCCGTTGCTGGACGACGACCGGCGCGGCGCCGAATTGGTGCGCGAACTGATTTCCTGCCTGATTATGTCCGTCGTGTCGGAGGCGGAGCGGCAGCTCGCCGAGGCGCGGCCGCAGTCGGTCGATGAGGTCCGCCGTTATGGCCGGGCTTTGATTGCTTTTCCGTCAGACGCCGCGGAGGCGGAGGCCCTGATCAAGACTTTCCTCAAACAACGCATGTATCGTCACCCCCGCGTCATGCGCGTGATGGACGAGGCCGAAACCATCGTCCGGGACCTGTTCGCGCGCTACCGCGACGATTCGGCGGCGCTTCCCGCCGAATGGCTGCCGGAGGACGGCGAAAGCCGCGAGCTTAATGTCGAAAGGGCGCGCCGGATCGGCAATTTCATCGCCGGGATGACCGACCGGTTTGCCATCACCGAGCATCGCAGGCTTTTTGACTCGACCCCGGAATTGCGTTAG	WP_011510253.1	91.8	400	33	0	1	400	5	404	1.51e-262	726	WP_011510253.1 deoxyguanosinetriphosphate triphosphohydrolase [Nitrobacter hamburgensis]	912;323097	Nitrobacter hamburgensis;Nitrobacter hamburgensis X14	0	0	PF01966.28;PF13286.11	HD;HD_assoc	COG0232@1|root,COG0232@2|Bacteria,1MVQ2@1224|Proteobacteria,2TRCD@28211|Alphaproteobacteria,3JT2W@41294|Bradyrhizobiaceae	28211|Alphaproteobacteria	F	Belongs to the dGTPase family. Type 2 subfamily	dgt	GO:0003674,GO:0003824,GO:0006139,GO:0006163,GO:0006195,GO:0006203,GO:0006725,GO:0006753,GO:0006793,GO:0006796,GO:0006807,GO:0008150,GO:0008152,GO:0008832,GO:0009056,GO:0009058,GO:0009117,GO:0009141,GO:0009143,GO:0009144,GO:0009146,GO:0009151,GO:0009155,GO:0009166,GO:0009200,GO:0009204,GO:0009215,GO:0009217,GO:0009262,GO:0009264,GO:0009394,GO:0009987,GO:0016787,GO:0016788,GO:0016793,GO:0018130,GO:0019438,GO:0019439,GO:0019637,GO:0019692,GO:0034404,GO:0034641,GO:0034654,GO:0034655,GO:0042578,GO:0044237,GO:0044238,GO:0044248,GO:0044249,GO:0044270,GO:0044271,GO:0044281,GO:0044283,GO:0046070,GO:0046386,GO:0046434,GO:0046483,GO:0046700,GO:0055086,GO:0071704,GO:0072521,GO:0072523,GO:1901135,GO:1901136,GO:1901292,GO:1901360,GO:1901361,GO:1901362,GO:1901564,GO:1901565,GO:1901575,GO:1901576	3.1.5.1	ko:K01129	ko00230,map00230	-	R01856	RC00017	ko00000,ko00001,ko01000	-	-	-	HD,HD_assoc	.	.	.	.	.	.	.	.	.
JJSN_01736	contig_1	CDS	1772583	1772915	.	+	0	erpA	.	.	Iron-sulfur cluster insertion protein ErpA	MTEANITVSERAARRIGEILKSEGDGAMLRISVEGGGCSGFQYKFDIERAKADDDLVIARDTAVVLVDPASVPFLSGSEVDFVDDLIGASFRVVNPNATASCGCGTSFSI	ATGACCGAAGCCAACATAACCGTCAGCGAACGCGCGGCGCGCCGGATCGGCGAAATCCTCAAATCCGAGGGCGACGGCGCCATGTTGCGGATCAGCGTCGAAGGCGGCGGCTGTTCGGGATTCCAGTACAAGTTCGACATTGAGCGCGCCAAGGCGGACGACGATCTGGTGATCGCGCGCGATACCGCCGTGGTGCTCGTCGATCCTGCCTCGGTCCCGTTCCTGAGCGGTTCCGAAGTCGATTTCGTCGACGATCTGATCGGGGCGTCGTTCCGGGTGGTCAATCCGAACGCCACCGCTTCCTGCGGCTGCGGCACCAGCTTTTCGATCTAG	WP_292610183.1	99.1	110	1	0	1	110	1	110	2.40e-69	213	WP_292610183.1 iron-sulfur cluster insertion protein ErpA [Nitrobacter sp. 62-13]	1895797	Nitrobacter sp. 62-13	0	0	PF01521.26	Fe-S_biosyn	COG0316@1|root,COG0316@2|Bacteria,1RHCW@1224|Proteobacteria,2UBR8@28211|Alphaproteobacteria,3JZKF@41294|Bradyrhizobiaceae	28211|Alphaproteobacteria	S	Belongs to the HesB IscA family	erpA	-	-	ko:K13628,ko:K15724	-	-	-	-	ko00000,ko03016	-	-	-	Fe-S_biosyn	.	.	.	.	.	.	.	.	.
JJSN_01737	contig_1	CDS	1772962	1773762	.	+	0	xthA_1	3.1.11.2	.	Exodeoxyribonuclease III	MRIATWNVNSVRQRLDHLLAWLAETAPDVVCLQEIKCVDDQFPREAIEALGYNVVTHGQKTFNGVALLSKFPFDETRPRLAGDDGDVQSRFLEGVVSLKHGVIRIACLYLPNGNPPNTEKYPYKLNWMSRLVDYSRERLNAEEAFVLAGDFNVIPAPRDVYNPAAWVDDALFRPQTREAFQTLLGLGLTDALRASSDADGEYTFWDYQAGAWQKNNGLRIDHLLLSPQASDRLSGVGIDRHVRAWEKASDHVPVWIDLDLDSAGSA	ATGCGCATAGCCACTTGGAACGTCAACTCCGTCCGGCAGCGGCTGGATCACCTGCTAGCGTGGCTGGCAGAGACCGCGCCGGACGTCGTTTGTCTCCAGGAGATCAAATGCGTCGACGACCAATTTCCGCGCGAGGCCATCGAGGCGCTCGGCTACAACGTGGTGACGCACGGCCAGAAGACCTTCAACGGCGTGGCGCTGCTGTCGAAATTCCCGTTCGACGAAACCCGGCCACGGCTCGCCGGCGATGACGGTGACGTGCAGTCGAGATTTCTCGAGGGCGTCGTTTCGCTCAAGCACGGGGTGATCCGGATCGCCTGCCTCTATCTGCCCAATGGCAATCCGCCGAATACCGAGAAGTATCCTTATAAACTCAACTGGATGTCGCGCCTTGTTGATTATTCAAGAGAGCGTCTGAATGCTGAGGAGGCCTTTGTTCTCGCCGGCGATTTCAATGTTATTCCCGCGCCGCGCGACGTCTACAATCCCGCGGCGTGGGTCGACGATGCCTTGTTTCGTCCGCAGACGCGGGAGGCATTTCAGACGCTGCTCGGGCTCGGCCTGACCGATGCGCTGCGTGCTTCATCAGATGCCGACGGGGAATATACCTTCTGGGATTATCAGGCAGGCGCCTGGCAGAAGAACAACGGACTGCGGATCGATCACCTGCTGCTGTCGCCGCAGGCCAGCGACCGGCTCAGCGGGGTGGGTATCGATCGCCATGTCCGCGCCTGGGAAAAGGCGTCGGACCATGTTCCTGTCTGGATCGATCTCGATCTGGACTCGGCCGGATCGGCCTGA	WP_011510251.1	93.6	266	17	0	1	266	1	266	1.46e-187	525	WP_011510251.1 exodeoxyribonuclease III [Nitrobacter hamburgensis]	912;323097	Nitrobacter hamburgensis;Nitrobacter hamburgensis X14	0	0	PF03372.29	Exo_endo_phos	COG0708@1|root,COG0708@2|Bacteria,1MVII@1224|Proteobacteria,2TR5J@28211|Alphaproteobacteria,3JRXJ@41294|Bradyrhizobiaceae	28211|Alphaproteobacteria	L	exodeoxyribonuclease III	xth	-	3.1.11.2	ko:K01142	ko03410,map03410	-	-	-	ko00000,ko00001,ko01000,ko03400	-	-	-	Exo_endo_phos	.	.	.	.	.	.	.	.	.
JJSN_01738	contig_1	CDS	1773778	1774599	.	-	0	esiB_2	.	.	Secretory immunoglobulin A-binding protein EsiB	MRTFRSTVIVALVWGAACASAPAYAFDGTVAGQQDATAAALPVASAPLAGGQTLKKALPPSTSLTALQYAAEGGHPIAQWRLGRMYADGDGVTQDDQRAFEYFSRIANAHAEDNPSAPQAAVVANAFVALGRYYLQGIPNSKIKRDAERAREMFSYAASYFGNADAQYDLARLYLKGIGAPHDVKYGARWLGLAAQKGQHEAQAMLGKMLFTGDQLPRQAARGLMWLTLARDAAQPDETWITESYNKAISKASEDDRAMALQMLEHWVQGRRD	ATGCGGACGTTTAGAAGCACAGTTATTGTTGCGTTGGTGTGGGGCGCGGCCTGCGCGAGCGCGCCGGCGTATGCCTTTGACGGAACCGTGGCCGGCCAGCAGGATGCCACCGCGGCAGCGCTTCCTGTGGCCTCCGCGCCTCTTGCCGGCGGCCAAACGCTGAAGAAGGCACTACCCCCGAGCACCTCGCTAACGGCCCTGCAATATGCTGCCGAGGGAGGTCACCCCATTGCCCAGTGGCGGCTGGGGCGGATGTACGCGGACGGCGACGGCGTCACCCAGGACGATCAGCGCGCCTTCGAGTACTTCAGCCGGATCGCCAATGCCCATGCCGAGGACAACCCTTCGGCGCCGCAGGCCGCGGTTGTCGCCAACGCGTTCGTCGCGCTTGGACGCTATTACCTCCAGGGCATCCCGAACTCGAAGATCAAGCGCGACGCGGAGCGCGCGCGAGAGATGTTCTCCTATGCGGCCTCATATTTCGGCAATGCCGACGCGCAGTACGATCTGGCGCGGCTTTATCTGAAAGGAATCGGCGCCCCCCACGACGTCAAATACGGCGCCCGCTGGCTTGGCCTCGCGGCTCAGAAGGGCCAGCATGAGGCCCAGGCGATGCTGGGCAAGATGCTGTTCACCGGCGATCAGTTGCCCCGCCAGGCGGCGCGCGGGCTGATGTGGCTGACGCTGGCGCGCGATGCCGCTCAGCCAGACGAGACCTGGATCACCGAGAGTTACAATAAGGCGATCTCAAAGGCGTCCGAAGACGATCGCGCCATGGCACTGCAAATGCTGGAGCATTGGGTGCAGGGGCGGCGGGATTAA	WP_292610181.1	94.2	274	15	1	1	273	1	274	1.17e-151	435	WP_292610181.1 tetratricopeptide repeat protein [Nitrobacter sp. 62-13]	1895797	Nitrobacter sp. 62-13	0	0	PF08238.18;PF08238.18;PF08238.18;PF08238.18	Sel1;Sel1;Sel1;Sel1	COG0790@1|root,COG0790@2|Bacteria,1MUGD@1224|Proteobacteria,2TRV0@28211|Alphaproteobacteria,3JQQJ@41294|Bradyrhizobiaceae	28211|Alphaproteobacteria	S	Sel1-like repeats.	exoR	-	-	ko:K07126	-	-	-	-	ko00000	-	-	-	Sel1	Secretory immunoglobulin A-binding protein EsiB	LIPO	0.000529	0.431605	0.567097	0.000317	0.000256	0.000188	CS pos: 17-18. Pr: 0.5387
JJSN_01739	contig_1	CDS	1774586	1774921	.	-	0	.	.	.	hypothetical protein	MVRTGIRSRLANLHAAEGQDRAPRRSFHAAGSTGQQVRHPVKPSGIVVVAETLNVNLTSAGRTERKTNWQRRATNHTSVKLRKYAQRIGPAVSGALTYRGGVYEKLCYADV	ATGGTCAGGACGGGCATCAGGAGCAGGCTGGCGAACCTTCATGCGGCGGAAGGTCAGGATCGTGCGCCCCGCCGCTCGTTTCATGCCGCGGGATCGACCGGGCAGCAGGTCCGTCACCCCGTCAAACCTTCCGGCATCGTCGTGGTTGCCGAGACACTTAACGTAAATTTGACTAGCGCCGGACGCACCGAACGAAAGACCAATTGGCAGCGCCGCGCGACCAACCATACATCCGTTAAGCTCAGGAAATATGCCCAGCGGATTGGACCGGCAGTCAGCGGTGCTCTGACCTATCGGGGCGGGGTGTACGAGAAGTTGTGTTATGCGGACGTTTAG	HLX16087.1	66.1	59	20	0	53	111	516	574	8.67e-15	80.9	HLX16087.1 dihydroxy-acid dehydratase [Bradyrhizobium sp.]	376	Bradyrhizobium sp.	0	0	.	.	COG0129@1|root,COG0129@2|Bacteria,1MUTQ@1224|Proteobacteria,2TRTQ@28211|Alphaproteobacteria,3JTGH@41294|Bradyrhizobiaceae	28211|Alphaproteobacteria	E	Belongs to the IlvD Edd family	ilvD	GO:0003674,GO:0003824,GO:0004160,GO:0016829,GO:0016835,GO:0016836	4.2.1.9	ko:K01687	ko00290,ko00770,ko01100,ko01110,ko01130,ko01210,ko01230,map00290,map00770,map01100,map01110,map01130,map01210,map01230	M00019,M00570	R01209,R04441,R05070	RC00468,RC01714	ko00000,ko00001,ko00002,ko01000	-	-	-	ILVD_EDD	.	.	.	.	.	.	.	.	.
JJSN_01740	contig_1	CDS	1775296	1776729	.	-	0	lpd	1.8.1.4	.	Dihydrolipoyl dehydrogenase	MAESSFDVIIIGSGPGGYVTAIRAAQLGFKTAIVEKQYLGGICLNWGCIPTKALLRSAEIYHYMKHAKDYGLSAEKVSYDPTAVVQRSRGVSKRLNEGVGFLMKKNKITVISGEASIDAPGKITVKKSDSRLITEPPKGALGEGSYQAKHIIVATGARPRVLPGLEQDGKLVWTYFEAMVAPKIPKSLLVVGSGAIGIEFASFFRTMGAEVTVVEVLPQVLPVEDAEIAALARKQFEKQGIKIMTSTKVTKLDKKADSVVATIDAGDGKPVTVEFERVISAVGVVGNIENLGLEKLGVKTDRGCIVIDGYGRTNVPGIYAIGDVAGPPMLAHKAEHEGVICIEAIKGLNPHPMDKLLIPGCTYCHPQIASVGLTEAKAKEAGRDIRVGRFPFAGNGKAIALGEDQGLVKVIFDKTTGQLLGAHMVGAEVTELIQGYVVAMNLETTEQELMHTIFPHPTLSEMMKEAVLDAYGRALNM	ATGGCTGAATCATCTTTCGACGTCATCATCATCGGCTCGGGCCCCGGCGGCTACGTCACCGCGATCCGCGCGGCACAACTGGGTTTCAAAACGGCAATCGTCGAGAAGCAGTATCTCGGCGGCATCTGCCTCAACTGGGGCTGCATTCCGACCAAGGCGCTGCTGCGCTCGGCGGAAATCTATCACTACATGAAGCACGCCAAGGACTACGGCCTGTCGGCGGAGAAGGTGAGCTACGATCCGACGGCCGTGGTGCAGCGCTCGCGCGGCGTTTCCAAGCGCCTCAACGAAGGCGTCGGCTTCCTCATGAAGAAGAACAAGATCACGGTGATCTCGGGCGAGGCGTCGATCGATGCGCCCGGAAAGATCACGGTGAAGAAGTCCGACTCTCGCCTCATCACCGAGCCACCCAAGGGCGCGCTTGGCGAAGGCAGCTATCAGGCCAAGCATATTATCGTCGCCACCGGCGCGCGGCCGCGCGTGCTGCCCGGCCTTGAGCAGGACGGCAAGCTGGTCTGGACCTATTTCGAGGCGATGGTCGCGCCGAAGATTCCGAAGTCGCTGCTCGTCGTCGGCTCCGGCGCGATAGGCATCGAGTTCGCCTCGTTCTTCCGCACCATGGGGGCCGAGGTCACCGTGGTCGAGGTGCTGCCGCAGGTCCTTCCCGTTGAAGATGCCGAGATCGCCGCGCTCGCCCGCAAGCAGTTCGAGAAGCAGGGCATCAAGATCATGACCTCCACCAAGGTCACGAAGCTCGACAAGAAGGCCGACAGCGTCGTCGCCACCATCGACGCGGGCGATGGCAAGCCGGTCACCGTCGAGTTCGAGCGGGTGATCTCGGCGGTCGGCGTGGTCGGCAATATCGAGAATCTCGGATTGGAGAAGCTCGGCGTGAAAACCGACCGCGGCTGCATCGTGATCGACGGCTACGGCAGGACTAACGTGCCCGGCATCTACGCGATCGGCGATGTCGCGGGACCACCGATGCTGGCGCACAAGGCCGAGCACGAGGGGGTCATCTGCATCGAGGCGATCAAGGGGCTCAATCCGCACCCGATGGACAAGTTGTTGATCCCGGGCTGCACCTATTGCCATCCTCAAATCGCATCTGTCGGCCTGACCGAAGCCAAGGCCAAGGAGGCGGGCAGGGACATCCGCGTCGGCCGCTTCCCGTTTGCAGGCAACGGCAAGGCCATTGCGCTGGGCGAGGACCAGGGGCTGGTGAAGGTCATCTTCGACAAGACGACCGGGCAACTGCTCGGCGCCCACATGGTCGGCGCGGAGGTCACCGAACTGATCCAGGGTTACGTTGTTGCGATGAACCTGGAGACCACCGAGCAGGAGTTGATGCACACCATTTTCCCGCATCCCACGCTGTCCGAGATGATGAAGGAAGCGGTGCTCGACGCCTACGGGCGCGCGTTGAATATGTGA	WP_011510249.1	96	477	19	0	1	477	1	477	0	910	WP_011510249.1 dihydrolipoyl dehydrogenase [Nitrobacter hamburgensis]	912;323097	Nitrobacter hamburgensis;Nitrobacter hamburgensis X14	0	0	PF07992.20;PF02852.28	Pyr_redox_2;Pyr_redox_dim	COG1249@1|root,COG1249@2|Bacteria,1MU2U@1224|Proteobacteria,2TR8H@28211|Alphaproteobacteria,3JR1F@41294|Bradyrhizobiaceae	28211|Alphaproteobacteria	C	Pyridine nucleotide-disulphide oxidoreductase, dimerisation domain	lpdA	GO:0005575,GO:0005622,GO:0005623,GO:0005737,GO:0044424,GO:0044464	1.8.1.4	ko:K00382	ko00010,ko00020,ko00260,ko00280,ko00620,ko00630,ko00640,ko01100,ko01110,ko01120,ko01130,ko01200,map00010,map00020,map00260,map00280,map00620,map00630,map00640,map01100,map01110,map01120,map01130,map01200	M00009,M00011,M00036,M00307,M00532	R00209,R01221,R01698,R03815,R07618,R08549	RC00004,RC00022,RC00583,RC02742,RC02833,RC02834	br01601,ko00000,ko00001,ko00002,ko01000,ko04147	-	-	-	Pyr_redox_2,Pyr_redox_dim	.	.	.	.	.	.	.	.	.
JJSN_01741	contig_1	CDS	1776722	1776991	.	-	0	.	.	.	hypothetical protein	MSKVWRPMHVTTSWPWISFLLAAAAGLNPVGYDIIYSAYNSGEQLARSLGQFLIYCALGVLTAMALIEFGIRKLLISRQRRRAGGVANG	ATGTCCAAAGTCTGGCGGCCCATGCATGTCACGACGTCATGGCCCTGGATTTCCTTTCTTCTCGCTGCCGCGGCGGGCCTCAATCCGGTTGGGTATGACATCATCTACAGCGCCTACAACTCCGGCGAACAACTGGCGCGCAGTCTCGGGCAGTTTTTGATTTACTGCGCGCTTGGAGTTCTGACTGCTATGGCGCTGATCGAGTTCGGAATTCGGAAATTGCTGATTTCAAGACAGCGCCGGCGAGCGGGCGGAGTTGCAAATGGCTGA	WP_265078687.1	79.3	82	17	0	8	89	1	82	3.25e-38	133	WP_265078687.1 hypothetical protein [Rhodopseudomonas sp. P2A-2r]	2991972	Rhodopseudomonas sp. P2A-2r	0	0	.	.	29FA6@1|root,3027U@2|Bacteria,1NBWD@1224|Proteobacteria,2UIQJ@28211|Alphaproteobacteria,3K0VC@41294|Bradyrhizobiaceae	28211|Alphaproteobacteria	-	-	-	-	-	-	-	-	-	-	-	-	-	-	-	.	.	.	.	.	.	.	.	.
JJSN_01742	contig_1	CDS	1776991	1778358	.	-	0	pdhC_1	2.3.1.12	.	Dihydrolipoyllysine-residue acetyltransferase component of pyruvate dehydrogenase complex	MPINILMPALSPTMEKGNLAKWLKKEGDKVKSGDVIAEIETDKATMEVEAVDEGTIAKILVPEGTQDVPVNNVIAVLAGDGEDVKAAASSGGAPAKPEPKAEAKVESKVEAKSGGAAGTAEPSSSAPAPKPASSGSQAAFASSANGHARIFSSPLARRLANEAGIELTRIEGSGPHGRVVARDVEQAKSGKGLKAPAAAPTGAPAIAPAMSDKQILSLFENGSYEIVPHDNMRRTIAQRLTASIQTIPHFYLTMDCDIGRLLAAREDINASAPKDKEKKPFYKLSVNDFVIKAMAMALQRVPSANVSWTEGGMLKHRHSDIGVAVAMPGGLITPIIRKAETKSLSAISSEMKDFAARARARKLKPEEYQGGTTAISNLGMYGIKDFTAVINPPHATILAVGASEERAVVRGGKIEAAHIMSVTLSCDHRAVDGALGAELIGAFKTLIENPVMMMV	ATGCCGATCAACATCCTGATGCCCGCGCTGTCGCCGACGATGGAAAAGGGCAACCTCGCCAAGTGGCTCAAGAAGGAAGGCGACAAGGTCAAGTCGGGCGACGTCATCGCCGAGATCGAGACCGACAAGGCGACCATGGAAGTCGAGGCGGTGGACGAGGGTACCATCGCGAAGATTTTGGTGCCGGAAGGCACGCAGGATGTGCCGGTCAATAACGTGATCGCGGTGCTTGCCGGCGATGGTGAAGACGTCAAGGCGGCGGCGAGCAGCGGCGGTGCACCTGCAAAACCCGAGCCGAAGGCCGAAGCAAAAGTCGAATCCAAGGTGGAGGCGAAATCTGGGGGCGCGGCTGGAACCGCTGAGCCATCCTCCAGCGCTCCTGCGCCCAAGCCTGCATCCTCAGGATCGCAAGCAGCATTCGCGTCTTCCGCGAACGGCCACGCCCGCATCTTCTCATCTCCTCTGGCGCGGCGGCTCGCCAACGAAGCGGGCATTGAGCTGACACGCATCGAGGGCAGCGGTCCGCATGGCCGCGTCGTCGCGCGCGATGTGGAGCAGGCGAAATCCGGCAAGGGCCTGAAGGCGCCGGCCGCTGCGCCCACAGGCGCGCCGGCCATCGCGCCGGCAATGTCCGACAAGCAGATCCTGTCGCTGTTCGAGAACGGCTCCTATGAAATCGTGCCGCACGACAACATGCGCCGGACGATCGCACAGCGCCTGACCGCCTCGATACAGACCATTCCGCATTTCTACCTGACGATGGACTGCGATATCGGGCGGCTTTTGGCCGCGCGCGAGGACATCAACGCATCCGCGCCGAAGGACAAGGAGAAGAAGCCGTTCTACAAGCTCTCGGTCAACGACTTCGTCATCAAGGCGATGGCGATGGCGTTGCAACGCGTTCCGAGCGCCAATGTAAGCTGGACCGAAGGCGGCATGCTCAAGCACAGGCATTCCGATATCGGCGTTGCGGTTGCGATGCCGGGCGGATTGATCACGCCGATCATCCGCAAGGCGGAAACCAAATCGCTCTCTGCCATTTCGTCAGAGATGAAGGATTTCGCTGCGCGGGCGCGGGCGCGAAAACTCAAGCCCGAGGAATATCAGGGTGGCACGACGGCAATCTCCAACCTCGGCATGTACGGCATCAAGGATTTCACCGCGGTCATCAACCCGCCGCACGCAACGATCCTCGCAGTCGGCGCCAGCGAGGAGCGGGCGGTCGTGCGGGGCGGCAAGATCGAGGCGGCGCACATCATGAGCGTGACGCTGTCCTGCGATCACCGCGCGGTCGACGGCGCGCTCGGCGCCGAGCTGATCGGCGCGTTCAAGACGCTGATCGAAAACCCCGTGATGATGATGGTGTGA	WP_319796489.1	89.9	457	43	2	1	455	1	456	6.52e-268	744	WP_319796489.1 pyruvate dehydrogenase complex dihydrolipoamide acetyltransferase [Nitrobacter sp.]	29420	Nitrobacter sp.	0	0	PF00364.28;PF02817.22;PF00198.28	Biotin_lipoyl;E3_binding;2-oxoacid_dh	COG0508@1|root,COG0508@2|Bacteria,1MUGY@1224|Proteobacteria,2TRXM@28211|Alphaproteobacteria,3JRK6@41294|Bradyrhizobiaceae	28211|Alphaproteobacteria	C	The pyruvate dehydrogenase complex catalyzes the overall conversion of pyruvate to acetyl-CoA and CO(2)	pdhC	-	1.2.4.1,2.3.1.12	ko:K00162,ko:K00627	ko00010,ko00020,ko00620,ko01100,ko01110,ko01120,ko01130,ko01200,ko04066,ko04922,ko05230,map00010,map00020,map00620,map01100,map01110,map01120,map01130,map01200,map04066,map04922,map05230	M00307	R00014,R00209,R01699,R02569,R03270	RC00004,RC00027,RC00627,RC02742,RC02744,RC02857,RC02882	br01601,ko00000,ko00001,ko00002,ko01000	-	-	-	2-oxoacid_dh,Biotin_lipoyl,E3_binding	.	.	.	.	.	.	.	.	.
JJSN_01743	contig_1	CDS	1778819	1780237	.	-	0	bfmBAB	1.2.4.4	.	2-oxoisovalerate dehydrogenase subunit beta	MPIQVLMPALSPTMEKGNLAKWLKKEGEAIRSGDVIAEIETDKATMEVEATDEGTLGKILIPEGTNDVAVNTPIATILSEGESASDLGKAPKAAKTPAAPAQDVSKEVAESRSPVGEGKPMISDPKRPAGPAMEIPEDPDIPAGTEMVTITIREALRDAMAEEMRRDGDVFLMGEEVAEYQGAYKVSQGLLEEFGARRVIDTPITEHGFAGVGVGAAMAGLKPIVEFMTFNFAMQAIDQIINSAAKTLYMSGGQMGCSIVFRGPNGAAARVAAQHSQDYSAWYSQIPGLKVIAPYSAADYKGLLKAAIRDPNPVIFLENEILYGHTGPVPKLDDYVLPIGKARIARAGSHVTLISWSNGMTYALKAADELAKDGIEAEVIDLRTLRPMDTETIVASVQKTGRAVTVEEGWQQSGVGAEIVSRIMEHAFDYLDAPVMRVSGRDVPMPYAANLEKLALPSVAEVVEAAKAICYR	ATGCCAATCCAAGTTCTGATGCCCGCGCTTTCGCCGACCATGGAGAAGGGCAACCTCGCCAAGTGGTTGAAGAAGGAAGGTGAGGCGATCAGGTCCGGCGACGTCATCGCCGAGATCGAGACCGACAAGGCGACCATGGAGGTCGAGGCGACCGACGAGGGCACGCTCGGCAAGATTTTGATTCCGGAAGGCACCAACGACGTCGCGGTGAACACGCCGATCGCCACCATCCTGAGTGAGGGCGAAAGTGCTTCCGATCTCGGAAAGGCGCCGAAGGCGGCAAAGACGCCCGCCGCTCCTGCCCAGGACGTTTCGAAGGAAGTTGCGGAATCCCGTTCGCCGGTCGGCGAGGGCAAGCCGATGATCTCCGACCCCAAACGACCCGCCGGGCCGGCGATGGAGATTCCCGAAGATCCCGACATTCCTGCCGGCACCGAGATGGTGACCATTACTATCCGCGAGGCGCTGCGCGACGCCATGGCCGAGGAGATGCGCCGCGACGGCGACGTCTTCCTGATGGGGGAGGAGGTTGCCGAATATCAGGGCGCCTACAAGGTGTCGCAGGGTCTGCTGGAGGAGTTCGGCGCGCGGCGCGTGATCGATACCCCGATCACCGAGCACGGCTTTGCCGGCGTTGGCGTTGGCGCGGCGATGGCGGGCCTGAAGCCGATCGTCGAATTCATGACTTTCAACTTCGCCATGCAGGCGATCGACCAGATCATCAATTCCGCCGCCAAGACGCTTTACATGTCCGGCGGCCAGATGGGCTGCTCGATCGTGTTCCGCGGTCCGAACGGCGCGGCCGCACGTGTCGCCGCCCAGCACAGCCAGGATTATTCGGCGTGGTACTCGCAAATCCCCGGCCTCAAGGTGATCGCTCCGTATTCCGCCGCCGACTACAAGGGGCTTCTGAAAGCCGCGATCCGCGATCCCAATCCGGTGATCTTCCTCGAGAACGAAATCCTTTACGGACACACCGGTCCGGTGCCGAAGCTCGACGACTATGTGCTGCCGATCGGCAAGGCGCGGATCGCGCGGGCTGGCAGTCACGTCACGCTGATTTCATGGTCGAACGGCATGACCTATGCGCTGAAGGCCGCCGATGAGCTCGCCAAGGACGGCATTGAGGCCGAGGTCATCGACCTGCGCACGCTGCGTCCGATGGATACCGAAACCATCGTGGCCTCGGTGCAGAAGACCGGCCGCGCGGTGACCGTGGAGGAGGGCTGGCAGCAGTCCGGCGTCGGCGCCGAGATCGTCTCGCGCATCATGGAACACGCGTTCGATTATCTCGACGCGCCGGTGATGCGCGTTTCGGGCAGGGACGTGCCGATGCCTTATGCGGCCAATCTCGAAAAGCTCGCGCTACCCTCGGTAGCCGAAGTCGTCGAGGCGGCCAAAGCCATCTGTTATCGGTAG	WP_011510247.1	94.3	474	25	1	1	472	1	474	1.24e-297	821	WP_011510247.1 pyruvate dehydrogenase complex E1 component subunit beta [Nitrobacter hamburgensis]	912;323097	Nitrobacter hamburgensis;Nitrobacter hamburgensis X14	0	0	PF00364.28;PF02779.29;PF02780.25	Biotin_lipoyl;Transket_pyr;Transketolase_C	COG0022@1|root,COG0508@1|root,COG0022@2|Bacteria,COG0508@2|Bacteria,1R8KB@1224|Proteobacteria,2TRMR@28211|Alphaproteobacteria,3JQYJ@41294|Bradyrhizobiaceae	28211|Alphaproteobacteria	C	The pyruvate dehydrogenase complex catalyzes the overall conversion of pyruvate to acetyl-CoA and CO(2)	pdhB	-	1.2.4.1	ko:K00162	ko00010,ko00020,ko00620,ko01100,ko01110,ko01120,ko01130,ko01200,ko04066,ko04922,ko05230,map00010,map00020,map00620,map01100,map01110,map01120,map01130,map01200,map04066,map04922,map05230	M00307	R00014,R00209,R01699,R03270	RC00004,RC00027,RC00627,RC02742,RC02744,RC02882	br01601,ko00000,ko00001,ko00002,ko01000	-	-	-	Biotin_lipoyl,Transket_pyr,Transketolase_C	.	.	.	.	.	.	.	.	.
[truncated: 4,941,504 more chars]
